# Changes in neural progenitor lineage constituent during astrocytic differentiation of human iPSCs

**DOI:** 10.1101/2024.01.22.575551

**Authors:** Zongze Li, Lucia Fernandez Cardo, Michal Rokicki, Jimena Monzón-Sandoval, Viola Volpato, Frank Wessely, Caleb Webber, Meng Li

## Abstract

The regional specificity of stem cell-derived astrocytes is believed to be an important prerequisite for their application in disease modelling and cell-based therapies. Due to the lack of subtype-defining markers for astrocytes in different regions of the brain, the regional identity of *in vitro*-derived astrocytes is often declared by the dominant positional characteristics of their antecedent neural progenitors, patterned to a fate of interest, with the assumption that the positional trait is preserved by the derived astrocytes via linear descent. Using a human induced pluripotent stem cell line designed for tracing derivatives of LMX1A^+^ cells combined with a ventral midbrain induction paradigm, we show that astrocytes originating from LMX1A^+^ progenitors can only be generated if these progenitors are purified prior to the astrocyte differentiation process, or their progenies are gradually lost to progenies of LMX1A^-^ progenitors. This finding indicates that the lineage composition of iPSC-derived astrocytes may not accurately recapitulate the founder progenitor population. Using deep single-cell RNA sequencing, we identified distinct transcriptomic signatures in astrocytes derived from the LMX1A^+^ progenitor cells. Our study highlights the need for rigorous characterization of pluripotent stem cell-derived regional astrocytes, and provides a resource for assessing LMX1A^+^ ventral midbrain progenitor-derived human astrocytes.

## Supplementary Data 1-5 for "Changes in neural progenitor lineage constituent during astrocytic differentiation of human iPSCs" (part 1 of 3)

### Sheet: Description
Data	Description
Supplementary Data 1	Pairwise DEGs of three astrocyte and one neuron populations.
Supplementary Data 2	GO enrichment of population-enriched DEGs
Supplementary Data 3	Representative enriched GO terms of DEGs for BFP+ and BFP- astrocytes.
Supplementary Data 4	DEGs comparing sorted and unsorted populations.

### Sheet: Supplementary Data 1
p_val	avg_log2FC	pct.1	pct.2	p_val_adj	gene	cluster
3.95064e-135	4.85572	0.985	0.562	6.90492e-131	COL6A1	AS-BN_vs_AS-BP
4.01672e-88	2.17294	1	0.991	7.02043e-84	ITGB1	AS-BN_vs_AS-BP
4.95436e-86	3.71913	0.985	0.805	8.65923e-82	TGFBI	AS-BN_vs_AS-BP
8.4617e-84	1.90831	1	1	1.47894e-79	MT-CO2	AS-BN_vs_AS-BP
3.0213e-83	5.61309	0.864	0.056	5.28062e-79	ODAPH	AS-BN_vs_AS-BP
5.7461e-83	3.19631	0.995	0.891	1.0043e-78	VCAN	AS-BN_vs_AS-BP
1.46835e-81	1.9345	1	0.999	2.56638e-77	MT-ND4L	AS-BN_vs_AS-BP
1.55056e-81	3.18704	0.985	0.741	2.71008e-77	RHOBTB3	AS-BN_vs_AS-BP
5.74378e-81	3.81152	0.808	0.033	1.0039e-76	PAX7	AS-BN_vs_AS-BP
2.64372e-78	5.83068	0.818	0.04	4.6207e-74	COL10A1	AS-BN_vs_AS-BP
3.66561e-75	3.97373	0.96	0.334	6.40676e-71	GXYLT2	AS-BN_vs_AS-BP
2.08353e-70	4.41665	0.924	0.28	3.64159e-66	INHBA	AS-BN_vs_AS-BP
1.18312e-69	4.32931	0.899	0.214	2.06785e-65	GREM1	AS-BN_vs_AS-BP
1.79793e-67	2.8205	0.904	0.179	3.14243e-63	COL6A2	AS-BN_vs_AS-BP
3.50389e-67	1.61506	1	0.993	6.12409e-63	MT-ATP8	AS-BN_vs_AS-BP
5.81995e-65	2.08312	1	0.991	1.01721e-60	MT-ND3	AS-BN_vs_AS-BP
7.31038e-65	3.48988	0.773	0.115	1.27771e-60	POU3F2	AS-BN_vs_AS-BP
1.74101e-64	2.62061	0.975	0.796	3.04294e-60	B4GALT1	AS-BN_vs_AS-BP
4.59426e-64	3.79127	0.803	0.083	8.02985e-60	KANK4	AS-BN_vs_AS-BP
6.70737e-63	3.26965	0.955	0.194	1.17231e-58	GABRE	AS-BN_vs_AS-BP
2.88377e-62	1.86069	1	1	5.04025e-58	PALLD	AS-BN_vs_AS-BP
4.70655e-59	3.31191	0.864	0.599	8.22611e-55	TNC	AS-BN_vs_AS-BP
4.74447e-59	1.73536	1	1	8.29239e-55	MT-ATP6	AS-BN_vs_AS-BP
1.02652e-57	2.7415	0.995	0.879	1.79415e-53	PMEPA1	AS-BN_vs_AS-BP
1.89892e-57	2.33436	0.975	0.414	3.31893e-53	DONSON	AS-BN_vs_AS-BP
2.79206e-57	3.96699	0.869	0.217	4.87996e-53	IL11	AS-BN_vs_AS-BP
3.60025e-57	2.82087	0.717	0.072	6.29252e-53	IRX3	AS-BN_vs_AS-BP
1.89066e-56	4.44386	0.783	0.114	3.30449e-52	ST6GAL2	AS-BN_vs_AS-BP
1.94753e-56	2.99774	0.975	0.389	3.4039e-52	ACVR2B	AS-BN_vs_AS-BP
1.02838e-55	4.25772	0.864	0.158	1.7974e-51	IGFL3	AS-BN_vs_AS-BP
1.22586e-54	2.21923	1	0.945	2.14257e-50	BASP1	AS-BN_vs_AS-BP
1.06113e-53	1.85245	1	0.993	1.85464e-49	OST4	AS-BN_vs_AS-BP
1.15395e-51	2.3414	0.965	0.821	2.01687e-47	SPOCK1	AS-BN_vs_AS-BP
4.42267e-51	3.39154	0.98	0.577	7.72994e-47	EDIL3	AS-BN_vs_AS-BP
9.26769e-51	1.41472	1	1	1.61981e-46	MT-ND4	AS-BN_vs_AS-BP
1.06056e-49	2.08358	1	0.975	1.85365e-45	SEC61G	AS-BN_vs_AS-BP
1.50621e-49	3.88806	0.818	0.152	2.63255e-45	KRT81	AS-BN_vs_AS-BP
1.07727e-48	1.80379	1	0.979	1.88286e-44	MMP2	AS-BN_vs_AS-BP
1.20064e-47	2.06538	0.889	0.521	2.09849e-43	ARSJ	AS-BN_vs_AS-BP
6.88181e-47	1.56456	1	1	1.2028e-42	SERF2	AS-BN_vs_AS-BP
1.30195e-46	1.9677	1	0.997	2.27554e-42	MYH9	AS-BN_vs_AS-BP
1.81812e-46	2.70586	0.889	0.466	3.17772e-42	ADAMTS16	AS-BN_vs_AS-BP
2.31554e-46	3.42437	1	0.988	4.0471e-42	FN1	AS-BN_vs_AS-BP
3.8868e-46	3.18078	0.848	0.241	6.79334e-42	SDC1	AS-BN_vs_AS-BP
7.64107e-44	3.87748	0.682	0.084	1.33551e-39	RARRES2	AS-BN_vs_AS-BP
4.94216e-43	1.65369	1	0.997	8.6379e-39	MT-ND6	AS-BN_vs_AS-BP
7.43495e-43	1.2179	1	1	1.29948e-38	MT-CO3	AS-BN_vs_AS-BP
1.34401e-42	3.01613	0.828	0.302	2.34907e-38	PAPSS2	AS-BN_vs_AS-BP
5.03099e-42	3.18623	0.854	0.373	8.79317e-38	WNT5A	AS-BN_vs_AS-BP
1.49685e-41	3.25716	0.975	0.858	2.61619e-37	COL8A1	AS-BN_vs_AS-BP
1.9695e-41	2.60206	0.838	0.232	3.4423e-37	L1CAM	AS-BN_vs_AS-BP
2.26107e-41	3.29666	0.652	0.08	3.9519e-37	COL8A2	AS-BN_vs_AS-BP
3.34551e-41	2.17067	0.98	0.657	5.84728e-37	PTK7	AS-BN_vs_AS-BP
4.79165e-41	1.97541	1	0.999	8.37485e-37	B2M	AS-BN_vs_AS-BP
5.7154e-41	2.77654	0.631	0.382	9.98937e-37	NEFL	AS-BN_vs_AS-BP
3.45354e-40	3.38595	0.561	0.068	6.0361e-36	CCDC3	AS-BN_vs_AS-BP
3.83623e-40	2.81897	0.803	0.357	6.70496e-36	DLC1	AS-BN_vs_AS-BP
2.34136e-39	2.87648	0.884	0.528	4.09223e-35	TNS1	AS-BN_vs_AS-BP
2.36005e-39	2.11178	0.551	0.092	4.12489e-35	POU3F3	AS-BN_vs_AS-BP
1.26833e-38	1.76352	0.96	0.902	2.21679e-34	HLA-B	AS-BN_vs_AS-BP
4.60442e-38	1.93759	0.909	0.882	8.04761e-34	PRPS1	AS-BN_vs_AS-BP
5.35322e-38	1.58284	1	1	9.35636e-34	MT-ND1	AS-BN_vs_AS-BP
2.16447e-37	2.47064	0.985	0.793	3.78306e-33	ADAM12	AS-BN_vs_AS-BP
2.50273e-37	3.14155	0.677	0.135	4.37426e-33	RFLNA	AS-BN_vs_AS-BP
1.52784e-36	1.58801	0.864	0.749	2.67036e-32	CELF2	AS-BN_vs_AS-BP
4.16862e-36	4.17894	0.808	0.204	7.28592e-32	POSTN	AS-BN_vs_AS-BP
1.59843e-35	2.34264	0.505	0.025	2.79373e-31	GALNT6	AS-BN_vs_AS-BP
1.98238e-35	2.27561	0.48	0.012	3.4648e-31	SCX	AS-BN_vs_AS-BP
7.54705e-35	1.70572	0.985	0.988	1.31907e-30	TMEM258	AS-BN_vs_AS-BP
5.89932e-34	2.40544	0.995	0.939	1.03108e-29	TIMP2	AS-BN_vs_AS-BP
7.87026e-34	2.292	0.813	0.444	1.37556e-29	GAS6	AS-BN_vs_AS-BP
7.90787e-34	2.62691	0.657	0.197	1.38214e-29	HS3ST3A1	AS-BN_vs_AS-BP
9.06834e-34	2.07145	1	0.999	1.58496e-29	COL1A1	AS-BN_vs_AS-BP
1.2809e-33	1.61583	1	1	2.23875e-29	ATP5F1E	AS-BN_vs_AS-BP
2.51211e-33	2.38074	0.864	0.538	4.39066e-29	NTN1	AS-BN_vs_AS-BP
2.74923e-33	2.1109	0.929	0.692	4.8051e-29	ITGA5	AS-BN_vs_AS-BP
4.53438e-33	0.957827	1	1	7.92519e-29	CAP1	AS-BN_vs_AS-BP
4.71869e-33	1.69258	0.934	0.885	8.24732e-29	ALDH1B1	AS-BN_vs_AS-BP
7.23664e-33	2.49193	0.808	0.504	1.26482e-28	LIF	AS-BN_vs_AS-BP
8.26103e-33	1.1776	1	1	1.44386e-28	MT-ND2	AS-BN_vs_AS-BP
1.02594e-32	2.32473	0.944	0.565	1.79314e-28	AEBP1	AS-BN_vs_AS-BP
1.09537e-32	2.24896	0.995	0.916	1.91448e-28	COL5A1	AS-BN_vs_AS-BP
1.48504e-32	1.0114	1	0.999	2.59555e-28	MT-ND5	AS-BN_vs_AS-BP
1.50445e-32	2.23386	0.914	0.709	2.62947e-28	NCOR2	AS-BN_vs_AS-BP
1.92994e-32	2.20426	0.606	0.146	3.37314e-28	OLFML2B	AS-BN_vs_AS-BP
2.85767e-32	2.54456	0.884	0.638	4.99464e-28	MCAM	AS-BN_vs_AS-BP
5.75421e-32	1.9026	0.909	0.599	1.00572e-27	FSTL3	AS-BN_vs_AS-BP
6.54663e-32	1.76433	0.914	0.864	1.14422e-27	FRMD6	AS-BN_vs_AS-BP
6.99127e-32	2.70716	0.561	0.044	1.22193e-27	APCDD1L	AS-BN_vs_AS-BP
1.28515e-31	1.67043	0.975	0.941	2.24619e-27	RBMS1	AS-BN_vs_AS-BP
3.60495e-31	1.90545	0.677	0.277	6.30074e-27	EFEMP2	AS-BN_vs_AS-BP
3.73743e-31	0.558417	0.98	0.988	6.53229e-27	TUBB2A	AS-BN_vs_AS-BP
3.88195e-31	1.9355	0.379	0.084	6.78488e-27	PAX3	AS-BN_vs_AS-BP
4.99277e-31	2.78101	0.768	0.275	8.72637e-27	ADAMTSL1	AS-BN_vs_AS-BP
5.76593e-31	1.91167	0.99	0.978	1.00777e-26	CKAP4	AS-BN_vs_AS-BP
9.30002e-31	1.87892	0.424	0.036	1.62546e-26	DPPA4	AS-BN_vs_AS-BP
1.75379e-30	2.82018	0.894	0.404	3.06527e-26	NEXN	AS-BN_vs_AS-BP
1.97468e-30	1.88925	0.919	0.76	3.45134e-26	SSBP3	AS-BN_vs_AS-BP
3.61425e-30	0.82661	1	1	6.31698e-26	MT-CO1	AS-BN_vs_AS-BP
4.12654e-30	2.73598	0.606	0.306	7.21237e-26	TSPAN13	AS-BN_vs_AS-BP
5.41315e-30	1.90484	0.939	0.879	9.4611e-26	S100A13	AS-BN_vs_AS-BP
1.02281e-29	2.23766	0.99	0.805	1.78767e-25	LOXL1	AS-BN_vs_AS-BP
1.46765e-29	1.28726	1	1	2.56515e-25	RPL37A	AS-BN_vs_AS-BP
7.39914e-29	1.11474	1	0.999	1.29322e-24	MT-CYB	AS-BN_vs_AS-BP
1.16695e-28	2.34516	0.747	0.436	2.0396e-24	DSE	AS-BN_vs_AS-BP
7.69942e-28	2.51537	0.611	0.25	1.3457e-23	TFAP2C	AS-BN_vs_AS-BP
9.0719e-28	1.34862	0.717	0.288	1.58559e-23	MMP14	AS-BN_vs_AS-BP
2.40211e-27	1.60794	0.793	0.484	4.19841e-23	CERCAM	AS-BN_vs_AS-BP
3.79296e-27	2.79323	0.374	0.021	6.62933e-23	RGCC	AS-BN_vs_AS-BP
4.51792e-27	2.9958	0.616	0.182	7.89642e-23	MYL9	AS-BN_vs_AS-BP
4.78869e-27	2.32929	0.818	0.383	8.36968e-23	MLXIP	AS-BN_vs_AS-BP
1.14021e-26	2.6058	0.49	0.146	1.99286e-22	KIT	AS-BN_vs_AS-BP
2.42029e-26	2.27287	0.975	0.575	4.23019e-22	S100A16	AS-BN_vs_AS-BP
5.02524e-26	1.74514	0.995	0.914	8.78311e-22	IGFBP5	AS-BN_vs_AS-BP
5.30496e-26	1.38419	1	0.999	9.27201e-22	RPS24	AS-BN_vs_AS-BP
1.40845e-25	1.45137	0.944	0.825	2.46169e-21	P3H4	AS-BN_vs_AS-BP
1.50969e-25	2.29841	0.869	0.599	2.63864e-21	BRI3	AS-BN_vs_AS-BP
2.53948e-25	2.21455	0.975	0.766	4.43851e-21	FILIP1L	AS-BN_vs_AS-BP
7.2426e-25	0.901834	1	1	1.26586e-20	VIM	AS-BN_vs_AS-BP
8.13079e-25	1.31781	1	1	1.4211e-20	COX7A2	AS-BN_vs_AS-BP
9.28702e-25	1.28259	1	0.999	1.62319e-20	RPS29	AS-BN_vs_AS-BP
1.10347e-24	1.99265	0.864	0.775	1.92864e-20	GLS	AS-BN_vs_AS-BP
1.513e-24	1.43064	0.99	0.988	2.64443e-20	CAPNS1	AS-BN_vs_AS-BP
1.73165e-24	2.67109	0.672	0.243	3.02658e-20	SFRP2	AS-BN_vs_AS-BP
2.42663e-24	3.35133	0.672	0.256	4.24126e-20	SCG2	AS-BN_vs_AS-BP
3.28854e-24	1.47859	0.98	0.933	5.74771e-20	PRKAR2A	AS-BN_vs_AS-BP
4.66978e-24	1.5278	0.833	0.735	8.16184e-20	PRICKLE1	AS-BN_vs_AS-BP
6.39676e-24	2.21312	0.429	0.08	1.11803e-19	LAMA4	AS-BN_vs_AS-BP
6.48648e-24	1.51052	0.525	0.21	1.13371e-19	EN1	AS-BN_vs_AS-BP
8.95429e-24	1.14591	0.949	0.923	1.56503e-19	HLA-C	AS-BN_vs_AS-BP
9.62122e-24	1.11457	0.899	0.913	1.6816e-19	SPCS3	AS-BN_vs_AS-BP
1.87268e-23	2.29612	0.525	0.178	3.27307e-19	VGLL3	AS-BN_vs_AS-BP
3.07286e-23	0.655087	1	1	5.37075e-19	FSTL1	AS-BN_vs_AS-BP
5.66855e-23	1.8845	0.944	0.861	9.9075e-19	PPP1R14B	AS-BN_vs_AS-BP
1.23064e-22	4.66965	0.813	0.219	2.15091e-18	COL1A2	AS-BN_vs_AS-BP
1.91679e-22	1.36151	1	0.999	3.35016e-18	NDUFA1	AS-BN_vs_AS-BP
2.05017e-22	1.52028	0.288	0.012	3.58329e-18	INHBB	AS-BN_vs_AS-BP
2.78234e-22	1.46505	0.995	0.991	4.86298e-18	ATP5MK	AS-BN_vs_AS-BP
4.25116e-22	1.15719	0.975	0.988	7.43018e-18	CAPN2	AS-BN_vs_AS-BP
5.86905e-22	2.16035	0.551	0.141	1.02579e-17	SRPX2	AS-BN_vs_AS-BP
6.66829e-22	1.26129	1	0.997	1.16548e-17	POMP	AS-BN_vs_AS-BP
7.13523e-22	2.358	0.798	0.417	1.2471e-17	DYSF	AS-BN_vs_AS-BP
7.92786e-22	1.04538	0.995	0.999	1.38563e-17	CCNI	AS-BN_vs_AS-BP
1.00557e-21	2.05446	0.717	0.219	1.75754e-17	SPOCD1	AS-BN_vs_AS-BP
1.04837e-21	2.20131	0.788	0.509	1.83235e-17	PLCB4	AS-BN_vs_AS-BP
2.8661e-21	2.09566	0.308	0.031	5.00937e-17	NETO1	AS-BN_vs_AS-BP
2.99959e-21	0.326425	0.995	0.993	5.24269e-17	SERPINH1	AS-BN_vs_AS-BP
3.69225e-21	1.39081	0.99	0.996	6.45331e-17	RPL36AL	AS-BN_vs_AS-BP
6.58144e-21	0.615574	0.99	0.988	1.1503e-16	HIF1A	AS-BN_vs_AS-BP
9.78379e-21	1.85559	0.323	0.021	1.71001e-16	IRX5	AS-BN_vs_AS-BP
1.02781e-20	2.53979	0.374	0.031	1.7964e-16	GALNT15	AS-BN_vs_AS-BP
1.03153e-20	1.95163	0.894	0.783	1.80291e-16	RPL22L1	AS-BN_vs_AS-BP
1.23434e-20	2.73491	0.394	0.037	2.15738e-16	BHLHE41	AS-BN_vs_AS-BP
1.28042e-20	2.00253	0.449	0.18	2.23792e-16	TNIK	AS-BN_vs_AS-BP
1.64637e-20	1.94235	0.818	0.737	2.87753e-16	GOPC	AS-BN_vs_AS-BP
1.80001e-20	1.20711	0.899	0.793	3.14605e-16	FUS	AS-BN_vs_AS-BP
1.83286e-20	1.05568	1	1	3.20348e-16	ANXA5	AS-BN_vs_AS-BP
2.7331e-20	2.11381	0.379	0.093	4.77691e-16	ANGPT1	AS-BN_vs_AS-BP
3.35713e-20	1.70082	0.722	0.572	5.8676e-16	PYGL	AS-BN_vs_AS-BP
3.81463e-20	2.36792	0.288	0.056	6.66722e-16	CNTN1	AS-BN_vs_AS-BP
4.70903e-20	2.13455	0.333	0.107	8.23044e-16	TRIM9	AS-BN_vs_AS-BP
5.72612e-20	1.81146	0.662	0.469	1.00081e-15	ACVR2A	AS-BN_vs_AS-BP
5.7916e-20	2.0221	0.96	0.753	1.01226e-15	MAP7D1	AS-BN_vs_AS-BP
6.39941e-20	2.48499	0.551	0.243	1.11849e-15	PCSK5	AS-BN_vs_AS-BP
7.50447e-20	1.48666	0.995	0.981	1.31163e-15	SEC61B	AS-BN_vs_AS-BP
9.66251e-20	1.83468	0.909	0.59	1.68881e-15	MRC2	AS-BN_vs_AS-BP
1.05194e-19	0.298086	0.545	0.149	1.83857e-15	BDH1	AS-BN_vs_AS-BP
1.33177e-19	2.4918	0.338	0.052	2.32767e-15	TRPC4	AS-BN_vs_AS-BP
1.38286e-19	1.63177	0.949	0.685	2.41697e-15	EHD2	AS-BN_vs_AS-BP
1.58605e-19	1.41567	0.995	0.994	2.7721e-15	RPL39	AS-BN_vs_AS-BP
2.39045e-19	1.73284	0.924	0.907	4.17803e-15	PLOD2	AS-BN_vs_AS-BP
2.9563e-19	1.36014	0.929	0.886	5.16701e-15	MEST	AS-BN_vs_AS-BP
5.10104e-19	1.30018	1	1	8.9156e-15	NDUFA4	AS-BN_vs_AS-BP
8.1099e-19	2.03877	1	0.945	1.41745e-14	COL4A2	AS-BN_vs_AS-BP
9.02852e-19	2.03007	0.788	0.581	1.578e-14	CMIP	AS-BN_vs_AS-BP
9.47056e-19	2.1789	0.702	0.244	1.65526e-14	SSC5D	AS-BN_vs_AS-BP
1.02768e-18	0.890325	0.975	0.979	1.79617e-14	TMEM263	AS-BN_vs_AS-BP
2.94893e-18	2.55848	0.788	0.379	5.15414e-14	MXRA5	AS-BN_vs_AS-BP
3.62821e-18	1.986	0.379	0.111	6.34139e-14	CYTL1	AS-BN_vs_AS-BP
4.38529e-18	1.4284	0.343	0.135	7.66462e-14	SLFN12	AS-BN_vs_AS-BP
4.63074e-18	2.32819	0.657	0.352	8.09361e-14	KIAA1217	AS-BN_vs_AS-BP
8.1748e-18	0.720541	0.995	0.993	1.42879e-13	HDLBP	AS-BN_vs_AS-BP
1.08623e-17	2.03752	0.955	0.642	1.89851e-13	NTM	AS-BN_vs_AS-BP
1.23047e-17	1.59849	0.864	0.793	2.15061e-13	CAV2	AS-BN_vs_AS-BP
1.51881e-17	2.21249	0.263	0.007	2.65458e-13	SPANXB1	AS-BN_vs_AS-BP
1.89574e-17	1.65394	0.434	0.104	3.31337e-13	APBA1	AS-BN_vs_AS-BP
1.95949e-17	1.96269	0.399	0.056	3.42479e-13	MELTF	AS-BN_vs_AS-BP
2.12203e-17	1.39931	0.354	0.03	3.70889e-13	AMZ1	AS-BN_vs_AS-BP
3.52964e-17	1.63352	0.995	0.967	6.1691e-13	PXDN	AS-BN_vs_AS-BP
3.88962e-17	1.44416	0.99	0.978	6.79828e-13	SEM1	AS-BN_vs_AS-BP
4.40286e-17	2.10301	0.672	0.348	7.69532e-13	PIEZO2	AS-BN_vs_AS-BP
5.72083e-17	1.71794	0.712	0.436	9.99886e-13	NET1	AS-BN_vs_AS-BP
5.85474e-17	1.85924	1	0.985	1.02329e-12	COL4A1	AS-BN_vs_AS-BP
6.40036e-17	0.463354	0.359	0.024	1.11866e-12	C10orf53	AS-BN_vs_AS-BP
6.48129e-17	0.871786	0.894	0.837	1.1328e-12	LMNA	AS-BN_vs_AS-BP
6.58179e-17	1.71362	0.732	0.549	1.15037e-12	GPC6	AS-BN_vs_AS-BP
6.67362e-17	1.43453	0.768	0.572	1.16642e-12	SIPA1L1	AS-BN_vs_AS-BP
7.40173e-17	1.37881	1	0.993	1.29367e-12	RTN4	AS-BN_vs_AS-BP
8.11867e-17	1.83167	0.874	0.734	1.41898e-12	AUTS2	AS-BN_vs_AS-BP
8.47074e-17	2.06747	0.298	0.018	1.48052e-12	SPANXC	AS-BN_vs_AS-BP
8.96437e-17	2.13546	0.525	0.197	1.56679e-12	CALB2	AS-BN_vs_AS-BP
1.04553e-16	1.60737	0.591	0.377	1.82738e-12	TSPAN18	AS-BN_vs_AS-BP
1.27628e-16	1.93593	0.773	0.509	2.23068e-12	CEMIP2	AS-BN_vs_AS-BP
1.30947e-16	2.31594	0.652	0.322	2.28869e-12	NRG1	AS-BN_vs_AS-BP
1.47164e-16	1.26883	0.646	0.519	2.57213e-12	TBC1D10A	AS-BN_vs_AS-BP
1.49642e-16	1.07728	1	1	2.61545e-12	RPL34	AS-BN_vs_AS-BP
1.59477e-16	1.72773	0.717	0.416	2.78733e-12	MYO9B	AS-BN_vs_AS-BP
1.69077e-16	0.252961	0.54	0.899	2.95513e-12	NFU1	AS-BN_vs_AS-BP
2.09835e-16	2.20691	0.692	0.359	3.66749e-12	CRABP2	AS-BN_vs_AS-BP
3.98987e-16	1.29373	0.929	0.874	6.9735e-12	FKBP14	AS-BN_vs_AS-BP
5.09427e-16	1.1777	1	1	8.90376e-12	RPL35A	AS-BN_vs_AS-BP
5.38598e-16	1.2899	0.98	0.988	9.41361e-12	CAV1	AS-BN_vs_AS-BP
5.977e-16	2.20327	0.515	0.152	1.04466e-11	GALNT5	AS-BN_vs_AS-BP
6.00233e-16	2.1946	0.697	0.417	1.04909e-11	SSPN	AS-BN_vs_AS-BP
6.31749e-16	0.988192	0.985	0.994	1.10417e-11	SUB1	AS-BN_vs_AS-BP
8.14174e-16	1.65361	0.939	0.916	1.42301e-11	PPME1	AS-BN_vs_AS-BP
1.00677e-15	1.6485	0.899	0.787	1.75964e-11	TRIO	AS-BN_vs_AS-BP
1.03417e-15	1.69064	0.869	0.809	1.80752e-11	ZNF281	AS-BN_vs_AS-BP
1.20022e-15	0.557097	0.929	0.914	2.09775e-11	FSCN1	AS-BN_vs_AS-BP
1.54441e-15	1.29372	0.949	0.938	2.69932e-11	TCF4	AS-BN_vs_AS-BP
1.62503e-15	2.42818	0.652	0.203	2.84022e-11	ADAMTS6	AS-BN_vs_AS-BP
1.66975e-15	1.11649	1	1	2.91839e-11	RPL38	AS-BN_vs_AS-BP
2.13226e-15	2.05953	0.742	0.536	3.72676e-11	PBX3	AS-BN_vs_AS-BP
2.69051e-15	1.07586	0.919	0.956	4.70247e-11	SACS	AS-BN_vs_AS-BP
3.29552e-15	1.30166	0.995	0.982	5.75991e-11	TMA7	AS-BN_vs_AS-BP
3.87482e-15	1.79245	0.97	0.907	6.77241e-11	PLAU	AS-BN_vs_AS-BP
3.89673e-15	2.25437	0.717	0.438	6.8107e-11	TANC2	AS-BN_vs_AS-BP
4.56403e-15	1.36534	0.808	0.661	7.97701e-11	ARFGAP1	AS-BN_vs_AS-BP
5.20394e-15	1.42837	0.924	0.936	9.09544e-11	SPATS2L	AS-BN_vs_AS-BP
5.76798e-15	1.49369	0.818	0.618	1.00813e-10	PLEKHO1	AS-BN_vs_AS-BP
5.92021e-15	2.46695	0.298	0.055	1.03473e-10	ADAMTS5	AS-BN_vs_AS-BP
6.265e-15	1.48641	0.313	0.033	1.095e-10	EXTL1	AS-BN_vs_AS-BP
7.28356e-15	1.43147	0.369	0.098	1.27302e-10	SLC38A3	AS-BN_vs_AS-BP
7.32484e-15	1.01869	0.318	0.105	1.28024e-10	PACSIN3	AS-BN_vs_AS-BP
8.6422e-15	1.39161	0.995	0.988	1.51048e-10	SNRPG	AS-BN_vs_AS-BP
1.03283e-14	1.63287	0.283	0.075	1.80518e-10	GREB1L	AS-BN_vs_AS-BP
1.11478e-14	1.92928	0.803	0.583	1.94841e-10	MICAL2	AS-BN_vs_AS-BP
1.14967e-14	1.396	0.48	0.322	2.0094e-10	HIVEP3	AS-BN_vs_AS-BP
1.21227e-14	1.42696	0.929	0.91	2.1188e-10	NDUFB1	AS-BN_vs_AS-BP
1.30607e-14	1.15093	0.379	0.207	2.28275e-10	NME3	AS-BN_vs_AS-BP
1.65228e-14	1.7374	1	0.994	2.88786e-10	LGALS1	AS-BN_vs_AS-BP
1.87089e-14	2.13317	0.379	0.133	3.26994e-10	VASH2	AS-BN_vs_AS-BP
2.05376e-14	1.74641	0.515	0.364	3.58956e-10	C12orf75	AS-BN_vs_AS-BP
2.30542e-14	1.68641	0.763	0.725	4.02941e-10	ARL4A	AS-BN_vs_AS-BP
2.54106e-14	1.22344	0.253	0.059	4.44127e-10	SALL4	AS-BN_vs_AS-BP
3.05069e-14	1.318	0.818	0.871	5.332e-10	RBIS	AS-BN_vs_AS-BP
3.35676e-14	0.255654	0.631	0.938	5.86694e-10	TXNDC9	AS-BN_vs_AS-BP
3.50306e-14	1.17562	0.667	0.42	6.12264e-10	FLNC	AS-BN_vs_AS-BP
3.93143e-14	0.805421	0.869	0.778	6.87136e-10	TES	AS-BN_vs_AS-BP
4.12769e-14	1.762	0.51	0.209	7.21437e-10	CHCHD10	AS-BN_vs_AS-BP
4.14546e-14	1.26941	1	0.996	7.24544e-10	RPS27L	AS-BN_vs_AS-BP
5.61559e-14	1.32852	0.939	0.951	9.81492e-10	PAWR	AS-BN_vs_AS-BP
7.16103e-14	1.02628	1	0.996	1.2516e-09	RPS15A	AS-BN_vs_AS-BP
7.31208e-14	1.69068	0.722	0.62	1.27801e-09	FRMD4A	AS-BN_vs_AS-BP
7.36376e-14	1.40148	0.823	0.8	1.28704e-09	PFDN4	AS-BN_vs_AS-BP
7.59118e-14	1.39959	0.995	0.987	1.32679e-09	ATP5ME	AS-BN_vs_AS-BP
8.87088e-14	1.89882	0.303	0.04	1.55045e-09	HSD17B6	AS-BN_vs_AS-BP
9.65329e-14	1.2673	0.929	0.809	1.6872e-09	IGF1R	AS-BN_vs_AS-BP
1.12081e-13	0.756439	0.909	0.926	1.95894e-09	YKT6	AS-BN_vs_AS-BP
1.26988e-13	0.533181	0.879	0.933	2.21949e-09	TCF12	AS-BN_vs_AS-BP
1.45565e-13	1.65959	0.369	0.083	2.54418e-09	ITGB3	AS-BN_vs_AS-BP
2.28185e-13	1.38071	0.995	0.988	3.98821e-09	RPS26	AS-BN_vs_AS-BP
2.61574e-13	1.07773	1	1	4.57179e-09	TPT1	AS-BN_vs_AS-BP
2.73218e-13	1.42577	0.727	0.706	4.77531e-09	CPE	AS-BN_vs_AS-BP
2.81221e-13	1.30595	0.904	0.74	4.91518e-09	LRP1	AS-BN_vs_AS-BP
2.8248e-13	1.56383	0.965	0.944	4.93718e-09	PGRMC2	AS-BN_vs_AS-BP
3.65905e-13	1.53626	0.944	0.901	6.39528e-09	HNRNPD	AS-BN_vs_AS-BP
3.85062e-13	0.604689	0.359	0.678	6.73012e-09	MED31	AS-BN_vs_AS-BP
4.97721e-13	0.481963	0.389	0.787	8.69916e-09	TMEM60	AS-BN_vs_AS-BP
5.34858e-13	0.953081	0.939	0.951	9.34824e-09	UGP2	AS-BN_vs_AS-BP
5.61692e-13	0.268591	0.429	0.802	9.81725e-09	HAUS1	AS-BN_vs_AS-BP
5.87138e-13	1.06767	0.944	0.888	1.0262e-08	CREB3L1	AS-BN_vs_AS-BP
6.2205e-13	1.87366	0.657	0.464	1.08722e-08	PSD3	AS-BN_vs_AS-BP
6.70791e-13	0.519016	1	1	1.17241e-08	CALU	AS-BN_vs_AS-BP
7.59602e-13	1.56245	0.96	0.926	1.32763e-08	ADAM19	AS-BN_vs_AS-BP
7.79948e-13	1.13253	0.874	0.839	1.36319e-08	FKBP9	AS-BN_vs_AS-BP
8.2335e-13	1.07422	0.99	0.99	1.43905e-08	CAVIN1	AS-BN_vs_AS-BP
8.43082e-13	1.41955	0.98	0.954	1.47354e-08	PDGFC	AS-BN_vs_AS-BP
9.42574e-13	1.20463	0.788	0.643	1.64743e-08	TNFRSF19	AS-BN_vs_AS-BP
1.02122e-12	0.742337	1	0.993	1.78489e-08	NUCKS1	AS-BN_vs_AS-BP
1.63039e-12	0.909008	0.449	0.228	2.8496e-08	SLC12A4	AS-BN_vs_AS-BP
1.75696e-12	1.09038	1	1	3.07081e-08	RPS27A	AS-BN_vs_AS-BP
2.0311e-12	1.19347	0.348	0.402	3.54995e-08	STMN2	AS-BN_vs_AS-BP
2.25587e-12	1.21446	0.318	0.065	3.94281e-08	TCF7	AS-BN_vs_AS-BP
3.60148e-12	1.39331	0.995	0.966	6.29466e-08	ATOX1	AS-BN_vs_AS-BP
3.9712e-12	1.15828	0.313	0.098	6.94086e-08	MEIS2	AS-BN_vs_AS-BP
4.11257e-12	1.51052	0.763	0.604	7.18795e-08	NCS1	AS-BN_vs_AS-BP
4.22776e-12	1.2956	0.323	0.068	7.38928e-08	BAIAP2L1	AS-BN_vs_AS-BP
4.28246e-12	1.68077	0.667	0.357	7.48488e-08	TEAD3	AS-BN_vs_AS-BP
4.32835e-12	0.645242	0.985	0.991	7.56509e-08	YWHAG	AS-BN_vs_AS-BP
4.75238e-12	1.44314	0.854	0.842	8.30621e-08	MN1	AS-BN_vs_AS-BP
4.75645e-12	1.57995	0.869	0.62	8.31332e-08	RRBP1	AS-BN_vs_AS-BP
6.2943e-12	1.65438	0.414	0.108	1.10012e-07	ZNF469	AS-BN_vs_AS-BP
6.3088e-12	1.10796	1	1	1.10265e-07	RPS27	AS-BN_vs_AS-BP
7.17078e-12	0.748139	0.914	0.898	1.25331e-07	SLC2A1	AS-BN_vs_AS-BP
1.16035e-11	1.63724	0.778	0.72	2.02806e-07	PGM2L1	AS-BN_vs_AS-BP
1.18641e-11	1.51022	0.97	0.969	2.0736e-07	ITGAV	AS-BN_vs_AS-BP
1.38534e-11	0.791238	0.813	0.859	2.4213e-07	IDH2	AS-BN_vs_AS-BP
1.43128e-11	1.03529	0.606	0.657	2.50159e-07	NOL4L	AS-BN_vs_AS-BP
1.52309e-11	1.19744	1	0.997	2.66205e-07	RPL37	AS-BN_vs_AS-BP
1.63408e-11	1.11899	0.949	0.978	2.85604e-07	SLIRP	AS-BN_vs_AS-BP
1.70397e-11	0.762783	0.808	0.821	2.97819e-07	PTBP3	AS-BN_vs_AS-BP
1.88654e-11	0.518486	0.551	0.831	3.29729e-07	NDUFAF4	AS-BN_vs_AS-BP
1.98245e-11	0.792018	0.995	0.999	3.46493e-07	HSP90B1	AS-BN_vs_AS-BP
2.15839e-11	0.40239	0.955	0.947	3.77244e-07	EIF4G1	AS-BN_vs_AS-BP
2.27102e-11	1.49803	0.586	0.374	3.96928e-07	MEF2D	AS-BN_vs_AS-BP
2.29583e-11	0.804119	1	0.988	4.01264e-07	TLN1	AS-BN_vs_AS-BP
2.38775e-11	1.90681	0.268	0.044	4.1733e-07	OPCML	AS-BN_vs_AS-BP
2.48033e-11	2.14435	0.707	0.53	4.33513e-07	ELN	AS-BN_vs_AS-BP
2.94757e-11	0.868133	0.96	0.976	5.15176e-07	NDUFC2	AS-BN_vs_AS-BP
3.00952e-11	1.81431	0.99	0.945	5.26003e-07	GNG11	AS-BN_vs_AS-BP
3.46442e-11	2.89357	0.914	0.436	6.05512e-07	ACTG2	AS-BN_vs_AS-BP
3.74784e-11	0.985286	0.576	0.725	6.55048e-07	MAGOHB	AS-BN_vs_AS-BP
4.92524e-11	1.81781	0.657	0.377	8.60834e-07	FIBCD1	AS-BN_vs_AS-BP
4.95951e-11	1.08119	0.732	0.811	8.66823e-07	NT5E	AS-BN_vs_AS-BP
4.99356e-11	0.256382	0.803	0.984	8.72775e-07	SBDS	AS-BN_vs_AS-BP
5.491e-11	1.12289	1	0.999	9.59717e-07	TXN	AS-BN_vs_AS-BP
5.74814e-11	1.54627	0.626	0.302	1.00466e-06	ZNF703	AS-BN_vs_AS-BP
5.75349e-11	1.31132	0.889	0.914	1.0056e-06	FAM120A	AS-BN_vs_AS-BP
6.33256e-11	0.545554	0.813	0.891	1.1068e-06	DBN1	AS-BN_vs_AS-BP
6.56514e-11	1.06036	1	0.994	1.14746e-06	RPL28	AS-BN_vs_AS-BP
6.68801e-11	1.24706	0.687	0.377	1.16893e-06	RUNX1T1	AS-BN_vs_AS-BP
9.15698e-11	1.0144	0.949	0.97	1.60046e-06	SRSF11	AS-BN_vs_AS-BP
1.06595e-10	1.36334	0.803	0.743	1.86306e-06	MINDY2	AS-BN_vs_AS-BP
1.16662e-10	1.03017	0.828	0.899	2.03902e-06	HNRNPA0	AS-BN_vs_AS-BP
1.16939e-10	1.50668	0.616	0.296	2.04386e-06	P3H3	AS-BN_vs_AS-BP
1.43058e-10	1.23206	0.98	0.985	2.50036e-06	ROMO1	AS-BN_vs_AS-BP
1.43895e-10	1.45321	0.359	0.151	2.51499e-06	ZNF697	AS-BN_vs_AS-BP
1.65048e-10	0.994301	0.864	0.842	2.88471e-06	P3H1	AS-BN_vs_AS-BP
1.70103e-10	1.45344	0.581	0.343	2.97307e-06	KCNMA1	AS-BN_vs_AS-BP
1.73408e-10	1.2798	0.929	0.951	3.03083e-06	MANF	AS-BN_vs_AS-BP
1.93724e-10	1.77247	0.667	0.41	3.3859e-06	WNT5B	AS-BN_vs_AS-BP
2.02273e-10	1.38363	0.424	0.111	3.53532e-06	SMTN	AS-BN_vs_AS-BP
2.24666e-10	1.00057	0.97	0.988	3.92672e-06	TMEM167A	AS-BN_vs_AS-BP
2.28117e-10	1.04317	0.369	0.111	3.98704e-06	PTGDS	AS-BN_vs_AS-BP
2.62015e-10	2.10548	0.763	0.487	4.57951e-06	LUM	AS-BN_vs_AS-BP
2.65261e-10	1.12929	0.97	0.985	4.63624e-06	MRPL33	AS-BN_vs_AS-BP
2.687e-10	1.15612	0.323	0.142	4.69634e-06	LPAR1	AS-BN_vs_AS-BP
2.71679e-10	0.70445	0.899	0.799	4.7484e-06	PLOD1	AS-BN_vs_AS-BP
2.83508e-10	1.32617	0.409	0.195	4.95516e-06	OLFML3	AS-BN_vs_AS-BP
3.04269e-10	1.12701	1	0.994	5.31801e-06	MARCKS	AS-BN_vs_AS-BP
3.23557e-10	1.35105	0.737	0.746	5.65512e-06	LIMCH1	AS-BN_vs_AS-BP
3.95678e-10	1.53469	0.859	0.646	6.91566e-06	VASP	AS-BN_vs_AS-BP
4.02184e-10	0.297776	0.586	0.891	7.02937e-06	IFT43	AS-BN_vs_AS-BP
4.0697e-10	0.794914	0.753	0.84	7.11302e-06	HNRNPL	AS-BN_vs_AS-BP
4.39255e-10	1.58994	0.439	0.146	7.6773e-06	COL27A1	AS-BN_vs_AS-BP
4.53357e-10	1.63423	0.444	0.185	7.92378e-06	NBL1	AS-BN_vs_AS-BP
4.54706e-10	1.28353	0.737	0.744	7.94735e-06	BTG1	AS-BN_vs_AS-BP
4.80732e-10	0.601994	0.439	0.719	8.40224e-06	SS18L2	AS-BN_vs_AS-BP
4.87806e-10	1.13054	0.657	0.314	8.52587e-06	NDUFA13	AS-BN_vs_AS-BP
5.15209e-10	1.07678	0.631	0.577	9.00483e-06	PDLIM4	AS-BN_vs_AS-BP
5.64759e-10	1.0468	0.641	0.669	9.87086e-06	BCAR3	AS-BN_vs_AS-BP
6.01227e-10	0.506157	0.737	0.732	1.05082e-05	SCRN1	AS-BN_vs_AS-BP
6.0677e-10	0.593782	0.561	0.834	1.06051e-05	COMMD1	AS-BN_vs_AS-BP
7.15556e-10	1.23134	0.778	0.871	1.25065e-05	GNAQ	AS-BN_vs_AS-BP
8.01063e-10	1.33164	0.253	0.102	1.4001e-05	COLEC12	AS-BN_vs_AS-BP
8.08847e-10	0.330328	0.49	0.714	1.4137e-05	ISG15	AS-BN_vs_AS-BP
8.2912e-10	0.53929	0.722	0.602	1.44914e-05	KATNAL1	AS-BN_vs_AS-BP
8.79994e-10	1.08423	0.98	0.996	1.53805e-05	RBX1	AS-BN_vs_AS-BP
8.82127e-10	1.006	0.636	0.778	1.54178e-05	TFDP2	AS-BN_vs_AS-BP
9.86183e-10	1.57212	0.843	0.71	1.72365e-05	SRF	AS-BN_vs_AS-BP
1.00087e-09	1.07934	0.737	0.784	1.74933e-05	JUND	AS-BN_vs_AS-BP
1.20135e-09	0.677987	0.626	0.859	2.09972e-05	GSTM3	AS-BN_vs_AS-BP
1.24329e-09	0.953326	0.434	0.229	2.17303e-05	VAV2	AS-BN_vs_AS-BP
1.2949e-09	1.47765	0.5	0.38	2.26323e-05	CEP85L	AS-BN_vs_AS-BP
1.36449e-09	1.49064	0.99	0.857	2.38486e-05	PTMS	AS-BN_vs_AS-BP
1.39946e-09	1.92471	0.677	0.433	2.44598e-05	CDR2	AS-BN_vs_AS-BP
1.43156e-09	1.24089	0.606	0.355	2.50208e-05	IL32	AS-BN_vs_AS-BP
1.4558e-09	1.11878	0.848	0.771	2.54445e-05	HLA-A	AS-BN_vs_AS-BP
1.4866e-09	1.13553	0.955	0.947	2.59828e-05	SF1	AS-BN_vs_AS-BP
1.50547e-09	0.936042	0.747	0.723	2.63125e-05	GLIS3	AS-BN_vs_AS-BP
1.57473e-09	0.440413	0.545	0.546	2.75232e-05	DAPK3	AS-BN_vs_AS-BP
1.59803e-09	1.5844	0.333	0.092	2.79304e-05	SPHK1	AS-BN_vs_AS-BP
1.7722e-09	1.00242	0.662	0.561	3.09744e-05	BOP1	AS-BN_vs_AS-BP
2.4201e-09	1.49691	0.258	0.068	4.22985e-05	CD274	AS-BN_vs_AS-BP
2.46758e-09	1.41805	0.616	0.473	4.31284e-05	NBEA	AS-BN_vs_AS-BP
2.60974e-09	1.16393	0.965	0.985	4.5613e-05	ENY2	AS-BN_vs_AS-BP
2.69893e-09	0.462486	0.566	0.836	4.71719e-05	COA6	AS-BN_vs_AS-BP
2.71427e-09	1.31027	0.838	0.623	4.74401e-05	PLEC	AS-BN_vs_AS-BP
2.74523e-09	0.992224	0.414	0.466	4.79811e-05	IRS1	AS-BN_vs_AS-BP
3.22886e-09	0.431694	0.646	0.885	5.6434e-05	PTRHD1	AS-BN_vs_AS-BP
3.23696e-09	1.27225	0.258	0.034	5.65757e-05	SEMA7A	AS-BN_vs_AS-BP
3.76481e-09	0.785986	1	0.96	6.58013e-05	MSN	AS-BN_vs_AS-BP
3.95548e-09	1.12072	0.783	0.888	6.91338e-05	TAF1D	AS-BN_vs_AS-BP
4.13734e-09	0.767487	0.965	0.99	7.23125e-05	KTN1	AS-BN_vs_AS-BP
4.41105e-09	1.58947	0.616	0.429	7.70964e-05	MT1X	AS-BN_vs_AS-BP
5.32202e-09	1.52674	0.47	0.287	9.30183e-05	RAB27A	AS-BN_vs_AS-BP
5.51826e-09	0.959657	0.985	0.991	9.64481e-05	CCDC80	AS-BN_vs_AS-BP
5.79109e-09	1.00841	1	1	0.000101217	RPS13	AS-BN_vs_AS-BP
5.8943e-09	0.724055	0.909	0.936	0.000103021	DLG1	AS-BN_vs_AS-BP
7.29886e-09	1.48684	0.283	0.061	0.00012757	POPDC3	AS-BN_vs_AS-BP
7.30571e-09	0.612177	1	1	0.000127689	TTC3	AS-BN_vs_AS-BP
7.64585e-09	0.975854	0.773	0.886	0.000133634	YWHAH	AS-BN_vs_AS-BP
7.76171e-09	1.0789	0.763	0.744	0.000135659	ORAI2	AS-BN_vs_AS-BP
7.80903e-09	0.527118	0.561	0.814	0.000136486	GLRX2	AS-BN_vs_AS-BP
8.06704e-09	1.49376	0.687	0.385	0.000140996	ALYREF	AS-BN_vs_AS-BP
8.40458e-09	1.82738	0.404	0.096	0.000146895	LRRC15	AS-BN_vs_AS-BP
8.47516e-09	1.32773	0.914	0.824	0.000148129	IFI27L2	AS-BN_vs_AS-BP
8.69593e-09	0.603113	0.722	0.91	0.000151987	HMGN3	AS-BN_vs_AS-BP
8.82804e-09	1.59028	0.758	0.759	0.000154296	SMYD3	AS-BN_vs_AS-BP
9.14723e-09	2.02007	0.273	0.178	0.000159875	F3	AS-BN_vs_AS-BP
9.15677e-09	2.27805	0.263	0.074	0.000160042	NPPB	AS-BN_vs_AS-BP
9.27504e-09	1.12275	0.985	0.988	0.000162109	UQCRB	AS-BN_vs_AS-BP
9.54078e-09	0.978698	0.247	0.314	0.000166754	LRRN3	AS-BN_vs_AS-BP
1.06896e-08	1.51363	0.333	0.068	0.000186833	UAP1L1	AS-BN_vs_AS-BP
1.07186e-08	0.510357	0.763	0.928	0.00018734	CHCHD1	AS-BN_vs_AS-BP
1.16928e-08	1.07075	0.328	0.175	0.000204366	MNT	AS-BN_vs_AS-BP
1.17734e-08	1.27102	0.424	0.331	0.000205776	ZC3HAV1	AS-BN_vs_AS-BP
1.26969e-08	0.891734	0.737	0.572	0.000221916	BMP1	AS-BN_vs_AS-BP
1.27325e-08	1.74851	0.288	0.107	0.000222539	ADAMTS1	AS-BN_vs_AS-BP
1.28782e-08	0.827513	0.732	0.747	0.000225085	LRRC8A	AS-BN_vs_AS-BP
1.29028e-08	1.12829	0.318	0.112	0.000225515	THBS2	AS-BN_vs_AS-BP
1.29033e-08	1.02603	0.985	0.994	0.000225524	UQCR10	AS-BN_vs_AS-BP
1.32092e-08	0.841825	0.98	0.988	0.000230871	ACLY	AS-BN_vs_AS-BP
1.42625e-08	1.25772	0.505	0.441	0.00024928	ADGRL2	AS-BN_vs_AS-BP
1.46115e-08	0.547015	0.98	0.997	0.00025538	KIF5B	AS-BN_vs_AS-BP
1.58015e-08	1.37796	0.843	0.694	0.000276178	TENM3	AS-BN_vs_AS-BP
1.67922e-08	1.28871	0.985	0.987	0.000293494	SNRPE	AS-BN_vs_AS-BP
1.74398e-08	2.26108	0.449	0.176	0.000304813	TRIB1	AS-BN_vs_AS-BP
1.74899e-08	1.13254	0.99	0.978	0.000305688	NDUFB4	AS-BN_vs_AS-BP
1.9009e-08	1.68599	0.636	0.425	0.000332239	METRNL	AS-BN_vs_AS-BP
1.91349e-08	1.16274	0.848	0.737	0.000334439	MYOF	AS-BN_vs_AS-BP
2.03222e-08	0.267572	0.247	0.615	0.000355192	LYSET	AS-BN_vs_AS-BP
2.23077e-08	1.18289	0.253	0.062	0.000389895	POU2F2	AS-BN_vs_AS-BP
2.27234e-08	0.943302	0.48	0.604	0.000397159	SMAD1	AS-BN_vs_AS-BP
2.33533e-08	1.2687	0.97	0.991	0.000408169	NDUFB2	AS-BN_vs_AS-BP
2.40581e-08	1.05034	0.929	0.92	0.000420488	PTPN14	AS-BN_vs_AS-BP
2.46417e-08	1.02547	1	1	0.000430687	RPL41	AS-BN_vs_AS-BP
2.55173e-08	0.988173	1	0.996	0.000445992	COX7B	AS-BN_vs_AS-BP
2.78212e-08	0.810678	0.874	0.861	0.00048626	CHPF	AS-BN_vs_AS-BP
2.84502e-08	1.12977	0.879	0.905	0.000497253	YY1	AS-BN_vs_AS-BP
2.84714e-08	0.860128	0.561	0.501	0.000497622	IGF2BP1	AS-BN_vs_AS-BP
2.96235e-08	1.22588	0.773	0.72	0.000517759	CCND3	AS-BN_vs_AS-BP
2.99493e-08	0.617031	0.359	0.278	0.000523454	RANBP17	AS-BN_vs_AS-BP
3.05655e-08	0.936955	0.753	0.855	0.000534223	ROCK1	AS-BN_vs_AS-BP
3.15884e-08	1.78874	0.662	0.393	0.000552102	GASK1B	AS-BN_vs_AS-BP
3.16613e-08	1.00819	0.652	0.716	0.000553376	RAB32	AS-BN_vs_AS-BP
3.35165e-08	0.738479	0.702	0.861	0.000585802	CMTM3	AS-BN_vs_AS-BP
3.38174e-08	1.47839	0.803	0.429	0.00059106	PDE4D	AS-BN_vs_AS-BP
3.91715e-08	1.00589	1	1	0.000684639	TPM4	AS-BN_vs_AS-BP
3.94744e-08	1.22167	0.955	0.96	0.000689933	SNRPB2	AS-BN_vs_AS-BP
4.01214e-08	1.28099	0.939	0.901	0.000701243	SELENOM	AS-BN_vs_AS-BP
4.41211e-08	0.883884	1	1	0.000771149	PPIA	AS-BN_vs_AS-BP
4.54288e-08	0.608537	0.869	0.899	0.000794004	FKBP10	AS-BN_vs_AS-BP
4.56804e-08	0.448334	0.419	0.704	0.000798402	TPRKB	AS-BN_vs_AS-BP
4.85612e-08	1.51602	0.384	0.185	0.000848753	IRX2	AS-BN_vs_AS-BP
4.9469e-08	1.18945	0.303	0.2	0.00086462	PRTG	AS-BN_vs_AS-BP
5.30231e-08	0.459776	0.687	0.917	0.000926738	ORMDL2	AS-BN_vs_AS-BP
5.79101e-08	0.357278	0.773	0.954	0.00101215	MAPK1	AS-BN_vs_AS-BP
6.25723e-08	1.35809	0.535	0.365	0.00109364	SERPINF1	AS-BN_vs_AS-BP
6.28302e-08	1.11891	0.374	0.487	0.00109815	RBM27	AS-BN_vs_AS-BP
6.49088e-08	1.63085	0.333	0.24	0.00113448	VSTM4	AS-BN_vs_AS-BP
6.63412e-08	1.05587	0.288	0.231	0.00115951	GUCY1A2	AS-BN_vs_AS-BP
6.99465e-08	0.603757	0.742	0.796	0.00122253	AMPD2	AS-BN_vs_AS-BP
7.24071e-08	0.332928	0.515	0.854	0.00126553	BOD1	AS-BN_vs_AS-BP
7.37673e-08	0.298605	0.561	0.855	0.0012893	PTRH2	AS-BN_vs_AS-BP
8.2169e-08	0.894536	0.995	0.99	0.00143615	RPL26	AS-BN_vs_AS-BP
8.22133e-08	1.69531	0.884	0.902	0.00143692	COL5A2	AS-BN_vs_AS-BP
8.54518e-08	1.02713	0.939	0.978	0.00149353	SF3B6	AS-BN_vs_AS-BP
8.61869e-08	1.58545	0.596	0.398	0.00150637	MOXD1	AS-BN_vs_AS-BP
1.02198e-07	1.41501	0.253	0.09	0.00178622	PCDH19	AS-BN_vs_AS-BP
1.09016e-07	1.03235	0.278	0.339	0.00190538	ARPC1B	AS-BN_vs_AS-BP
1.11727e-07	1.21361	0.758	0.775	0.00195276	OXSR1	AS-BN_vs_AS-BP
1.1386e-07	1.17914	1	0.988	0.00199004	COX6C	AS-BN_vs_AS-BP
1.22468e-07	0.667483	0.859	0.938	0.0021405	LMAN1	AS-BN_vs_AS-BP
1.23932e-07	1.02356	0.783	0.772	0.00216608	BZW2	AS-BN_vs_AS-BP
1.2692e-07	1.58607	0.268	0.096	0.0022183	COL15A1	AS-BN_vs_AS-BP
1.27191e-07	0.277022	0.449	0.794	0.00222305	FAM104B	AS-BN_vs_AS-BP
1.2774e-07	0.25984	0.641	0.898	0.00223264	COMMD3	AS-BN_vs_AS-BP
1.29058e-07	1.32549	0.939	0.913	0.00225567	SFPQ	AS-BN_vs_AS-BP
1.31047e-07	1.58997	0.298	0.105	0.00229044	CD109	AS-BN_vs_AS-BP
1.36041e-07	0.594649	0.601	0.873	0.00237773	WASHC3	AS-BN_vs_AS-BP
1.45006e-07	1.38138	0.722	0.568	0.00253441	PHLDA3	AS-BN_vs_AS-BP
1.45617e-07	2.06729	0.505	0.293	0.0025451	RASGRF2	AS-BN_vs_AS-BP
1.46767e-07	0.591759	0.854	0.893	0.0025652	MT2A	AS-BN_vs_AS-BP
1.51252e-07	1.05878	0.677	0.685	0.00264358	UCK2	AS-BN_vs_AS-BP
1.57997e-07	1.48955	0.374	0.182	0.00276147	PCDH17	AS-BN_vs_AS-BP
1.62031e-07	0.634503	0.389	0.317	0.00283197	GYPC	AS-BN_vs_AS-BP
1.6427e-07	0.639597	0.515	0.626	0.00287111	LRRC58	AS-BN_vs_AS-BP
1.64779e-07	0.767212	0.889	0.92	0.00288001	INSIG1	AS-BN_vs_AS-BP
1.67679e-07	0.893683	0.727	0.533	0.00293069	LAMB2	AS-BN_vs_AS-BP
1.88748e-07	0.476153	0.646	0.91	0.00329894	AK6	AS-BN_vs_AS-BP
1.92271e-07	0.980326	0.965	0.987	0.0033605	ATP5PD	AS-BN_vs_AS-BP
1.99086e-07	0.331531	0.47	0.79	0.00347962	RANBP9	AS-BN_vs_AS-BP
1.99246e-07	0.580078	0.278	0.558	0.00348242	ADO	AS-BN_vs_AS-BP
2.02103e-07	0.319647	0.606	0.888	0.00353236	POLR2H	AS-BN_vs_AS-BP
2.10506e-07	1.49509	0.253	0.104	0.00367923	ENPP1	AS-BN_vs_AS-BP
2.22335e-07	1.14276	0.803	0.874	0.00388597	ACBD3	AS-BN_vs_AS-BP
2.38916e-07	0.970871	1	1	0.00417578	RPL31	AS-BN_vs_AS-BP
2.39988e-07	0.670335	0.419	0.661	0.00419451	MAP2K1	AS-BN_vs_AS-BP
2.4302e-07	1.35404	0.576	0.456	0.0042475	MMP16	AS-BN_vs_AS-BP
2.459e-07	1.06684	0.919	0.966	0.00429784	PET100	AS-BN_vs_AS-BP
2.48547e-07	1.47749	0.389	0.115	0.0043441	MYRF	AS-BN_vs_AS-BP
2.54995e-07	0.92112	1	1	0.00445679	RPL21	AS-BN_vs_AS-BP
2.55126e-07	0.807261	0.838	0.935	0.0044591	KPNA4	AS-BN_vs_AS-BP
2.73921e-07	1.32198	0.444	0.274	0.00478759	CHST14	AS-BN_vs_AS-BP
2.82244e-07	0.903409	0.379	0.462	0.00493306	LGALS3	AS-BN_vs_AS-BP
2.82986e-07	0.97077	0.652	0.432	0.00494603	SNRNP70	AS-BN_vs_AS-BP
3.06694e-07	0.61883	0.904	0.882	0.0053604	MYO1C	AS-BN_vs_AS-BP
3.2082e-07	0.783132	0.273	0.423	0.00560729	STRN	AS-BN_vs_AS-BP
3.23159e-07	0.423818	0.778	0.777	0.00564818	ANKRD52	AS-BN_vs_AS-BP
3.31273e-07	1.09672	0.631	0.5	0.00578999	LDB1	AS-BN_vs_AS-BP
3.42405e-07	0.459988	0.515	0.754	0.00598456	HACD2	AS-BN_vs_AS-BP
3.6437e-07	0.964187	0.455	0.259	0.00636847	ZBTB7A	AS-BN_vs_AS-BP
4.33526e-07	0.902382	0.626	0.678	0.00757717	JADE1	AS-BN_vs_AS-BP
4.60693e-07	0.84579	0.808	0.891	0.00805199	DEK	AS-BN_vs_AS-BP
4.67529e-07	0.328032	0.596	0.892	0.00817147	EMG1	AS-BN_vs_AS-BP
4.72465e-07	0.363871	0.823	0.973	0.00825775	VPS29	AS-BN_vs_AS-BP
4.90888e-07	0.575172	0.485	0.717	0.00857974	MCUR1	AS-BN_vs_AS-BP
4.95768e-07	1.05285	0.273	0.145	0.00866503	PLXNA2	AS-BN_vs_AS-BP
5.34619e-07	1.34203	0.308	0.148	0.00934407	AQP1	AS-BN_vs_AS-BP
5.42726e-07	0.331347	0.879	0.981	0.00948577	MRPL20	AS-BN_vs_AS-BP
5.46105e-07	0.304654	0.495	0.825	0.00954483	TBPL1	AS-BN_vs_AS-BP
5.63288e-07	0.803654	0.672	0.689	0.00984514	JUN	AS-BN_vs_AS-BP
5.71786e-07	0.854313	0.263	0.254	0.00999367	PSRC1	AS-BN_vs_AS-BP
5.71905e-07	1.37853	0.379	0.256	0.00999575	C2CD2	AS-BN_vs_AS-BP
5.88622e-07	0.581653	0.924	0.96	0.0102879	WASF2	AS-BN_vs_AS-BP
6.03465e-07	1.71772	0.439	0.312	0.0105474	IGSF3	AS-BN_vs_AS-BP
6.27186e-07	1.02236	1	0.999	0.010962	RPLP2	AS-BN_vs_AS-BP
6.57553e-07	1.27684	0.374	0.254	0.0114927	RXRA	AS-BN_vs_AS-BP
7.80403e-07	1.50172	0.5	0.186	0.0136399	JPH2	AS-BN_vs_AS-BP
8.35168e-07	0.9325	0.995	0.993	0.0145971	SON	AS-BN_vs_AS-BP
8.87389e-07	1.04846	0.965	0.945	0.0155098	CDC42EP3	AS-BN_vs_AS-BP
8.97924e-07	0.851774	0.253	0.182	0.0156939	NEFM	AS-BN_vs_AS-BP
9.03734e-07	0.791714	0.778	0.893	0.0157955	SLC7A1	AS-BN_vs_AS-BP
9.1273e-07	1.23765	0.97	0.97	0.0159527	MTDH	AS-BN_vs_AS-BP
9.34948e-07	0.271939	0.894	0.981	0.016341	ARL3	AS-BN_vs_AS-BP
9.46412e-07	0.687895	0.778	0.922	0.0165414	SRSF2	AS-BN_vs_AS-BP
9.61854e-07	1.30997	0.46	0.379	0.0168113	PORCN	AS-BN_vs_AS-BP
9.90587e-07	1.04716	0.682	0.737	0.0173135	IKBIP	AS-BN_vs_AS-BP
1.02451e-06	1.21578	0.424	0.38	0.0179065	HHAT	AS-BN_vs_AS-BP
1.04315e-06	0.345979	0.646	0.879	0.0182321	POLE4	AS-BN_vs_AS-BP
1.04776e-06	0.529874	0.374	0.559	0.0183128	SHB	AS-BN_vs_AS-BP
1.09751e-06	1.45354	0.5	0.283	0.0191822	NHERF2	AS-BN_vs_AS-BP
1.10511e-06	0.893923	0.313	0.234	0.0193151	TLCD2	AS-BN_vs_AS-BP
1.13059e-06	1.21894	0.5	0.405	0.0197605	SMC4	AS-BN_vs_AS-BP
1.17991e-06	0.257148	0.758	0.953	0.0206225	POLR1D	AS-BN_vs_AS-BP
1.24223e-06	1.12532	0.914	0.815	0.0217117	GOLGA2	AS-BN_vs_AS-BP
1.24923e-06	1.87306	0.894	0.632	0.021834	HES1	AS-BN_vs_AS-BP
1.29754e-06	1.25733	1	0.988	0.0226785	RPS21	AS-BN_vs_AS-BP
1.32862e-06	0.677001	0.626	0.82	0.0232216	TMEM141	AS-BN_vs_AS-BP
1.33919e-06	0.543102	0.763	0.751	0.0234063	MAVS	AS-BN_vs_AS-BP
1.34349e-06	0.881124	0.586	0.689	0.0234816	RNPEP	AS-BN_vs_AS-BP
1.37389e-06	0.511338	0.874	0.929	0.0240129	KCTD10	AS-BN_vs_AS-BP
1.41462e-06	0.948642	0.848	0.854	0.0247247	CCDC50	AS-BN_vs_AS-BP
1.43152e-06	1.32951	0.556	0.444	0.0250201	MAFG	AS-BN_vs_AS-BP
1.45723e-06	1.45767	0.273	0.145	0.0254695	E2F7	AS-BN_vs_AS-BP
1.47008e-06	1.27901	0.732	0.608	0.025694	ZFHX4	AS-BN_vs_AS-BP
1.50768e-06	0.854308	0.843	0.874	0.0263513	HNRNPUL1	AS-BN_vs_AS-BP
1.51598e-06	0.400426	0.803	0.962	0.0264963	CAND1	AS-BN_vs_AS-BP
1.52286e-06	1.00797	0.556	0.572	0.0266166	GAP43	AS-BN_vs_AS-BP
1.53368e-06	0.517275	0.581	0.818	0.0268056	MRPS18C	AS-BN_vs_AS-BP
1.53515e-06	0.339841	0.712	0.929	0.0268313	POP5	AS-BN_vs_AS-BP
1.54686e-06	1.05374	0.677	0.609	0.0270361	NRP1	AS-BN_vs_AS-BP
1.60422e-06	0.367715	0.586	0.845	0.0280385	KRT10	AS-BN_vs_AS-BP
1.63997e-06	0.894449	0.333	0.198	0.0286635	EFHD2	AS-BN_vs_AS-BP
1.67796e-06	1.02635	1	0.997	0.0293274	COX7C	AS-BN_vs_AS-BP
1.70808e-06	1.03093	0.763	0.729	0.0298538	MBOAT2	AS-BN_vs_AS-BP
1.72091e-06	0.289512	0.838	0.966	0.030078	POLR2I	AS-BN_vs_AS-BP
1.78347e-06	0.862181	0.369	0.291	0.0311715	CMTM7	AS-BN_vs_AS-BP
1.80178e-06	0.368217	0.525	0.834	0.0314916	CMAS	AS-BN_vs_AS-BP
1.82091e-06	0.3706	0.268	0.611	0.0318258	C3orf14	AS-BN_vs_AS-BP
1.86494e-06	1.10353	0.707	0.636	0.0325954	AFDN	AS-BN_vs_AS-BP
1.87814e-06	1.10839	1	1	0.0328262	NDUFS5	AS-BN_vs_AS-BP
1.8867e-06	1.42104	0.495	0.442	0.0329757	EVL	AS-BN_vs_AS-BP
1.88694e-06	1.35253	0.848	0.812	0.0329799	PPP1R18	AS-BN_vs_AS-BP
1.89082e-06	0.560551	0.909	0.984	0.0330478	PON2	AS-BN_vs_AS-BP
1.90637e-06	0.258874	0.535	0.815	0.0333196	MTIF3	AS-BN_vs_AS-BP
1.94489e-06	0.954977	0.995	0.999	0.0339928	UQCRQ	AS-BN_vs_AS-BP
1.96829e-06	1.32691	0.303	0.271	0.0344017	RORA	AS-BN_vs_AS-BP
2.03409e-06	0.887849	0.258	0.112	0.0355519	SPON2	AS-BN_vs_AS-BP
2.05895e-06	1.115	0.667	0.507	0.0359863	MVP	AS-BN_vs_AS-BP
2.2576e-06	0.260807	0.449	0.714	0.0394583	PIP4P1	AS-BN_vs_AS-BP
2.26204e-06	1.2788	0.369	0.24	0.0395359	TAFA5	AS-BN_vs_AS-BP
2.28442e-06	0.409006	0.985	0.99	0.039927	FNDC3B	AS-BN_vs_AS-BP
2.29559e-06	1.41885	0.975	0.928	0.0401222	NT5DC2	AS-BN_vs_AS-BP
2.30674e-06	0.786299	0.687	0.861	0.0403173	CTDNEP1	AS-BN_vs_AS-BP
2.32094e-06	0.27478	0.566	0.828	0.0405655	AAMDC	AS-BN_vs_AS-BP
2.43601e-06	0.621505	0.682	0.893	0.0425766	FAM229B	AS-BN_vs_AS-BP
2.49041e-06	1.12469	0.712	0.818	0.0435274	FKBP7	AS-BN_vs_AS-BP
2.55585e-06	0.645269	0.682	0.809	0.0446712	SREBF2	AS-BN_vs_AS-BP
2.56869e-06	1.28818	0.591	0.561	0.0448955	BAZ1A	AS-BN_vs_AS-BP
2.61699e-06	1.66835	0.793	0.524	0.0457397	MARVELD1	AS-BN_vs_AS-BP
2.66042e-06	0.770828	0.485	0.652	0.0464989	CCNK	AS-BN_vs_AS-BP
2.66137e-06	0.701407	0.803	0.797	0.0465155	TSPAN14	AS-BN_vs_AS-BP
2.75629e-06	1.53996	0.5	0.417	0.0481744	CHMP4B	AS-BN_vs_AS-BP
2.94058e-06	1.38213	0.611	0.497	0.0513954	CELSR1	AS-BN_vs_AS-BP
2.97794e-06	0.47069	0.848	0.969	0.0520484	DPY30	AS-BN_vs_AS-BP
3.06933e-06	0.996603	0.889	0.892	0.0536457	LRP10	AS-BN_vs_AS-BP
3.17736e-06	0.895936	0.783	0.824	0.0555338	TGFBR1	AS-BN_vs_AS-BP
3.21657e-06	0.947826	0.899	0.959	0.0562193	LSM3	AS-BN_vs_AS-BP
3.24252e-06	0.580613	0.621	0.703	0.0566728	SERTAD2	AS-BN_vs_AS-BP
3.34907e-06	0.882524	0.949	0.967	0.0585351	TENM2	AS-BN_vs_AS-BP
3.37091e-06	1.06031	0.328	0.112	0.0589167	HSPG2	AS-BN_vs_AS-BP
3.38286e-06	0.990512	0.859	0.849	0.0591255	MYO1B	AS-BN_vs_AS-BP
3.43216e-06	1.14252	0.672	0.756	0.0599874	COX17	AS-BN_vs_AS-BP
3.50167e-06	0.939125	0.419	0.277	0.0612022	NCKAP5L	AS-BN_vs_AS-BP
3.50747e-06	1.25733	0.394	0.225	0.0613035	INAFM1	AS-BN_vs_AS-BP
3.51358e-06	0.47921	0.455	0.669	0.0614104	ANKRD13A	AS-BN_vs_AS-BP
3.52215e-06	0.841266	0.303	0.08	0.0615602	SCARF2	AS-BN_vs_AS-BP
3.59319e-06	0.976648	0.672	0.676	0.0628018	VHL	AS-BN_vs_AS-BP
3.6484e-06	1.21411	0.505	0.599	0.0637667	RPA3	AS-BN_vs_AS-BP
3.67074e-06	0.651065	0.742	0.885	0.0641572	YTHDC1	AS-BN_vs_AS-BP
3.67681e-06	1.28248	0.394	0.334	0.0642633	KLF13	AS-BN_vs_AS-BP
3.71026e-06	1.16544	0.53	0.58	0.064848	TAOK3	AS-BN_vs_AS-BP
3.73081e-06	1.18066	0.566	0.528	0.0652071	IQSEC1	AS-BN_vs_AS-BP
3.75446e-06	0.284622	0.591	0.857	0.0656205	PPP3CB	AS-BN_vs_AS-BP
3.78927e-06	0.801076	0.869	0.923	0.0662288	UBE3A	AS-BN_vs_AS-BP
3.91771e-06	0.38137	0.793	0.954	0.0684738	CMC2	AS-BN_vs_AS-BP
3.92025e-06	1.63596	0.419	0.241	0.0685181	SERTAD4	AS-BN_vs_AS-BP
3.9749e-06	1.30815	0.54	0.402	0.0694734	ROBO1	AS-BN_vs_AS-BP
4.11997e-06	1.13175	0.54	0.57	0.0720089	SNX7	AS-BN_vs_AS-BP
4.18258e-06	1.55281	0.404	0.183	0.0731031	ADAMTS14	AS-BN_vs_AS-BP
4.23189e-06	0.964755	0.848	0.898	0.0739649	PFDN2	AS-BN_vs_AS-BP
4.27571e-06	0.689237	0.53	0.493	0.0747309	LIMK1	AS-BN_vs_AS-BP
4.47698e-06	0.263138	0.803	0.941	0.0782486	RAD23B	AS-BN_vs_AS-BP
4.48643e-06	0.395166	0.535	0.751	0.0784137	ABRACL	AS-BN_vs_AS-BP
4.55844e-06	0.497439	0.318	0.231	0.0796724	HOMER3	AS-BN_vs_AS-BP
4.56172e-06	1.03897	0.96	0.951	0.0797297	ZFAND5	AS-BN_vs_AS-BP
4.65074e-06	1.14449	0.308	0.123	0.0812856	ENG	AS-BN_vs_AS-BP
4.78488e-06	0.352275	0.313	0.531	0.0836301	S100A2	AS-BN_vs_AS-BP
4.81611e-06	1.88805	0.571	0.286	0.084176	FMNL3	AS-BN_vs_AS-BP
4.95728e-06	0.356134	0.505	0.802	0.0866434	DCAF8	AS-BN_vs_AS-BP
4.97845e-06	0.772958	0.995	0.99	0.0870133	UQCR11	AS-BN_vs_AS-BP
5.06045e-06	0.645869	0.449	0.379	0.0884465	SF3A2	AS-BN_vs_AS-BP
5.07429e-06	0.744897	0.596	0.808	0.0886885	ARMCX2	AS-BN_vs_AS-BP
5.11538e-06	1.41318	0.838	0.824	0.0894066	C5orf46	AS-BN_vs_AS-BP
5.15208e-06	1.22974	0.253	0.071	0.0900481	CLMP	AS-BN_vs_AS-BP
5.17231e-06	1.11481	0.268	0.336	0.0904017	RNF103	AS-BN_vs_AS-BP
5.2212e-06	0.857776	0.763	0.817	0.0912561	PHF23	AS-BN_vs_AS-BP
5.23555e-06	1.06309	0.5	0.599	0.091507	GLRX5	AS-BN_vs_AS-BP
5.25879e-06	0.968143	0.48	0.441	0.0919132	RAB11FIP5	AS-BN_vs_AS-BP
5.29319e-06	1.83257	0.798	0.512	0.0925143	IFFO2	AS-BN_vs_AS-BP
5.40532e-06	0.860177	0.268	0.241	0.0944742	ADD2	AS-BN_vs_AS-BP
5.42033e-06	0.430846	0.894	0.973	0.0947364	NDUFS4	AS-BN_vs_AS-BP
5.42102e-06	0.795726	0.864	0.944	0.0947486	TERF2IP	AS-BN_vs_AS-BP
5.52121e-06	0.711861	0.303	0.504	0.0964997	ACYP1	AS-BN_vs_AS-BP
5.55312e-06	1.73943	0.333	0.204	0.0970574	KCNMB4	AS-BN_vs_AS-BP
5.6914e-06	0.78527	1	1	0.0994743	RPL23A	AS-BN_vs_AS-BP
5.70592e-06	1.13863	0.551	0.476	0.099728	PDGFA	AS-BN_vs_AS-BP
5.80783e-06	0.696044	1	1	0.101509	RPS2	AS-BN_vs_AS-BP
6.05946e-06	0.684738	0.808	0.926	0.105907	RANBP2	AS-BN_vs_AS-BP
6.24107e-06	0.987846	0.682	0.66	0.109081	UBXN2A	AS-BN_vs_AS-BP
6.34259e-06	1.39347	0.646	0.605	0.110856	NOTCH3	AS-BN_vs_AS-BP
6.45207e-06	0.506934	0.773	0.922	0.112769	THOC7	AS-BN_vs_AS-BP
6.60841e-06	0.549286	0.793	0.809	0.115502	GTF2F1	AS-BN_vs_AS-BP
6.7974e-06	0.39885	0.793	0.905	0.118805	LASP1	AS-BN_vs_AS-BP
6.82896e-06	1.16106	1	0.996	0.119357	TOMM7	AS-BN_vs_AS-BP
6.99187e-06	1.0658	0.566	0.531	0.122204	NIBAN2	AS-BN_vs_AS-BP
7.13812e-06	1.41523	0.495	0.286	0.12476	ITPRIPL2	AS-BN_vs_AS-BP
7.14731e-06	0.339089	0.818	0.96	0.124921	LAMTOR2	AS-BN_vs_AS-BP
7.29759e-06	0.586342	0.949	0.99	0.127547	RAB2A	AS-BN_vs_AS-BP
7.62302e-06	1.44431	0.939	0.895	0.133235	LAMP1	AS-BN_vs_AS-BP
7.77712e-06	1.3286	0.788	0.654	0.135928	GPC1	AS-BN_vs_AS-BP
7.90426e-06	0.92816	0.303	0.139	0.138151	ADGRB2	AS-BN_vs_AS-BP
7.94794e-06	0.690125	0.687	0.75	0.138914	TSKU	AS-BN_vs_AS-BP
8.01976e-06	1.40751	0.475	0.411	0.140169	THUMPD2	AS-BN_vs_AS-BP
8.02819e-06	0.781252	0.545	0.571	0.140317	GYS1	AS-BN_vs_AS-BP
8.13452e-06	0.976383	0.879	0.895	0.142175	FBLIM1	AS-BN_vs_AS-BP
8.18853e-06	1.80296	0.273	0.127	0.143119	EDNRA	AS-BN_vs_AS-BP
8.48994e-06	0.590591	0.667	0.889	0.148387	PNISR	AS-BN_vs_AS-BP
8.58524e-06	1.17325	0.444	0.33	0.150053	ST8SIA2	AS-BN_vs_AS-BP
8.69262e-06	1.23292	0.869	0.796	0.15193	TMEM256	AS-BN_vs_AS-BP
8.84733e-06	1.54464	0.338	0.167	0.154634	PDE4B	AS-BN_vs_AS-BP
9.17683e-06	0.802302	0.747	0.854	0.160393	MAP3K13	AS-BN_vs_AS-BP
9.48833e-06	0.485662	1	1	0.165837	RPL9	AS-BN_vs_AS-BP
9.65505e-06	0.666889	0.247	0.536	0.168751	BMI1	AS-BN_vs_AS-BP
9.79949e-06	0.955987	0.965	0.988	0.171275	COL11A1	AS-BN_vs_AS-BP
9.80842e-06	0.55158	0.278	0.21	0.171432	FKBP5	AS-BN_vs_AS-BP
9.81017e-06	0.832971	0.288	0.115	0.171462	STARD10	AS-BN_vs_AS-BP
9.82835e-06	0.305236	0.652	0.8	0.17178	FTSJ1	AS-BN_vs_AS-BP
9.99527e-06	0.689415	0.677	0.692	0.174697	WWC2	AS-BN_vs_AS-BP
1.02364e-05	0.837311	0.798	0.888	0.178911	YBX3	AS-BN_vs_AS-BP
1.02919e-05	0.274803	0.571	0.806	0.179882	ALKBH5	AS-BN_vs_AS-BP
1.03062e-05	0.811133	0.606	0.731	0.180133	PNRC1	AS-BN_vs_AS-BP
1.07771e-05	0.611438	0.268	0.345	0.188363	SLC25A28	AS-BN_vs_AS-BP
1.08524e-05	0.686902	0.859	0.928	0.189677	SMARCC1	AS-BN_vs_AS-BP
1.08855e-05	0.747982	0.323	0.309	0.190256	DSEL	AS-BN_vs_AS-BP
1.11558e-05	0.886948	0.288	0.209	0.194981	CDON	AS-BN_vs_AS-BP
1.11767e-05	0.719464	0.753	0.703	0.195347	TFE3	AS-BN_vs_AS-BP
1.11808e-05	1.03845	0.626	0.675	0.195419	BAG3	AS-BN_vs_AS-BP
1.14823e-05	0.726067	0.818	0.849	0.200688	GOLIM4	AS-BN_vs_AS-BP
1.17204e-05	1.15309	0.354	0.271	0.204849	MAST4	AS-BN_vs_AS-BP
1.19139e-05	0.958351	0.455	0.348	0.208232	LZTR1	AS-BN_vs_AS-BP
1.20132e-05	1.14602	0.328	0.274	0.209966	CYTH1	AS-BN_vs_AS-BP
1.24575e-05	1.24622	0.985	0.982	0.217732	COMMD6	AS-BN_vs_AS-BP
1.24807e-05	1.68016	0.424	0.367	0.218138	DACT1	AS-BN_vs_AS-BP
1.27473e-05	0.954223	0.753	0.825	0.222797	TRIM2	AS-BN_vs_AS-BP
1.28209e-05	0.767859	0.439	0.672	0.224084	LRRC47	AS-BN_vs_AS-BP
1.28774e-05	0.978243	0.914	0.864	0.225071	MLEC	AS-BN_vs_AS-BP
1.35953e-05	0.427147	0.616	0.83	0.237619	SUCO	AS-BN_vs_AS-BP
1.36508e-05	0.858112	0.97	0.973	0.238588	CBX3	AS-BN_vs_AS-BP
1.39262e-05	0.717582	0.737	0.818	0.243402	ACIN1	AS-BN_vs_AS-BP
1.43666e-05	0.853588	0.465	0.462	0.2511	UBTD1	AS-BN_vs_AS-BP
1.46316e-05	0.76542	0.899	0.873	0.255731	COPG1	AS-BN_vs_AS-BP
1.46528e-05	0.32318	0.712	0.882	0.256101	KCMF1	AS-BN_vs_AS-BP
1.50464e-05	1.18201	0.409	0.256	0.262982	JUNB	AS-BN_vs_AS-BP
1.50534e-05	0.408626	0.818	0.848	0.263103	PTK2	AS-BN_vs_AS-BP
1.52183e-05	0.525209	0.803	0.871	0.265986	KDM5A	AS-BN_vs_AS-BP
1.53564e-05	1.13877	0.556	0.624	0.2684	HACD1	AS-BN_vs_AS-BP
1.53671e-05	0.891902	0.394	0.336	0.268587	BIN1	AS-BN_vs_AS-BP
1.53882e-05	0.313217	0.626	0.889	0.268956	PSMG1	AS-BN_vs_AS-BP
1.58956e-05	1.20789	0.646	0.42	0.277824	ECM1	AS-BN_vs_AS-BP
1.5985e-05	0.73602	0.894	0.964	0.279386	DMAC1	AS-BN_vs_AS-BP
1.60504e-05	0.989788	1	1	0.280529	RPLP1	AS-BN_vs_AS-BP
1.60786e-05	0.321732	0.909	0.97	0.281021	C19orf53	AS-BN_vs_AS-BP
1.61201e-05	1.70752	0.939	0.759	0.281746	NES	AS-BN_vs_AS-BP
1.62859e-05	1.20499	0.278	0.143	0.284645	KIAA1549L	AS-BN_vs_AS-BP
1.63954e-05	2.05314	0.843	0.507	0.286558	TPM2	AS-BN_vs_AS-BP
1.69647e-05	0.672041	0.949	0.97	0.296509	SEC62	AS-BN_vs_AS-BP
1.70779e-05	1.04697	0.919	0.956	0.298488	NAA38	AS-BN_vs_AS-BP
1.7198e-05	0.770124	0.465	0.67	0.300587	CMC1	AS-BN_vs_AS-BP
1.72163e-05	0.576167	0.934	0.988	0.300906	NDUFA6	AS-BN_vs_AS-BP
1.72802e-05	0.862718	0.894	0.948	0.302023	KHDRBS1	AS-BN_vs_AS-BP
1.73385e-05	0.346847	0.662	0.713	0.303042	PLXNB2	AS-BN_vs_AS-BP
1.76992e-05	0.690919	0.384	0.584	0.309346	OTUD7B	AS-BN_vs_AS-BP
1.77984e-05	0.288256	0.717	0.876	0.31108	TUBGCP2	AS-BN_vs_AS-BP
1.78811e-05	0.969389	0.742	0.849	0.312526	PIN4	AS-BN_vs_AS-BP
1.79815e-05	0.779141	0.828	0.895	0.31428	ARGLU1	AS-BN_vs_AS-BP
1.79899e-05	1.20854	0.313	0.25	0.314428	MDFIC	AS-BN_vs_AS-BP
1.83941e-05	0.882386	0.697	0.777	0.321492	SMURF2	AS-BN_vs_AS-BP
1.84242e-05	0.715464	0.505	0.698	0.322018	TMBIM4	AS-BN_vs_AS-BP
1.85966e-05	0.869515	0.298	0.291	0.325031	INA	AS-BN_vs_AS-BP
1.86872e-05	1.21338	0.581	0.633	0.326615	PURB	AS-BN_vs_AS-BP
1.87313e-05	0.571382	0.141	0.259	0.327386	S100A4	AS-BN_vs_AS-BP
1.95695e-05	0.746645	0.48	0.411	0.342035	FHIP2B	AS-BN_vs_AS-BP
1.96211e-05	0.371493	0.697	0.883	0.342937	STRN3	AS-BN_vs_AS-BP
1.96769e-05	1.04759	0.646	0.768	0.343913	HDGFL3	AS-BN_vs_AS-BP
2.00792e-05	1.12828	0.646	0.45	0.350944	PLXNA3	AS-BN_vs_AS-BP
2.00799e-05	1.19483	0.525	0.345	0.350956	NFATC4	AS-BN_vs_AS-BP
2.01091e-05	0.72202	0.727	0.712	0.351467	FARP1	AS-BN_vs_AS-BP
2.02987e-05	0.709913	0.646	0.749	0.354781	RECK	AS-BN_vs_AS-BP
2.03131e-05	0.271837	0.414	0.679	0.355032	RNF220	AS-BN_vs_AS-BP
2.03198e-05	0.93974	0.909	0.93	0.35515	FOSL2	AS-BN_vs_AS-BP
2.03199e-05	1.1362	0.747	0.598	0.355152	RERE	AS-BN_vs_AS-BP
2.03997e-05	0.598162	0.798	0.904	0.356546	FOXN3	AS-BN_vs_AS-BP
2.04596e-05	0.557266	0.53	0.651	0.357592	ARHGAP17	AS-BN_vs_AS-BP
2.06384e-05	0.729842	0.914	0.985	0.360718	SNRPD1	AS-BN_vs_AS-BP
2.10804e-05	1.13864	0.737	0.831	0.368443	IRS2	AS-BN_vs_AS-BP
2.11919e-05	0.825702	0.278	0.367	0.370392	BLOC1S4	AS-BN_vs_AS-BP
2.13981e-05	0.685205	0.49	0.614	0.373996	SH3BGRL2	AS-BN_vs_AS-BP
2.19072e-05	1.06664	0.535	0.564	0.382894	FAM133B	AS-BN_vs_AS-BP
2.20341e-05	0.957442	0.409	0.391	0.385111	VASN	AS-BN_vs_AS-BP
2.29138e-05	0.536664	0.414	0.574	0.400487	CDKN1B	AS-BN_vs_AS-BP
2.34688e-05	1.00105	0.47	0.361	0.410187	AHDC1	AS-BN_vs_AS-BP
2.36498e-05	1.44503	0.47	0.287	0.413351	PLEKHA2	AS-BN_vs_AS-BP
2.3698e-05	0.854547	0.273	0.114	0.414193	SNAI1	AS-BN_vs_AS-BP
2.3864e-05	0.640333	0.798	0.892	0.417095	HOOK3	AS-BN_vs_AS-BP
2.42769e-05	0.254226	0.914	0.991	0.424312	ARPC4	AS-BN_vs_AS-BP
2.43794e-05	1.60357	0.702	0.581	0.426103	MTCL1	AS-BN_vs_AS-BP
2.45704e-05	0.252734	0.631	0.842	0.429442	PRPF31	AS-BN_vs_AS-BP
2.49031e-05	0.461707	0.808	0.957	0.435256	TIMM10	AS-BN_vs_AS-BP
2.57918e-05	0.963313	0.581	0.72	0.450789	AGFG1	AS-BN_vs_AS-BP
2.65466e-05	1.04953	0.313	0.362	0.463982	SASH1	AS-BN_vs_AS-BP
2.67521e-05	0.525949	0.389	0.404	0.467573	C1QTNF6	AS-BN_vs_AS-BP
2.70583e-05	0.453578	0.641	0.799	0.472925	EPHB2	AS-BN_vs_AS-BP
2.71637e-05	0.892026	0.687	0.815	0.474767	GLRX	AS-BN_vs_AS-BP
2.77327e-05	0.760658	0.884	0.97	0.484713	GTF2A2	AS-BN_vs_AS-BP
2.84752e-05	0.834749	0.889	0.953	0.497689	GTF2H5	AS-BN_vs_AS-BP
2.84826e-05	0.686873	0.939	0.982	0.497818	EIF5B	AS-BN_vs_AS-BP
2.92154e-05	1.08782	0.884	0.936	0.510627	SNRPF	AS-BN_vs_AS-BP
3.04473e-05	0.756405	0.722	0.848	0.532157	RAB13	AS-BN_vs_AS-BP
3.1751e-05	0.822608	0.379	0.456	0.554944	C6orf120	AS-BN_vs_AS-BP
3.35937e-05	0.830169	0.692	0.753	0.587151	PPFIBP1	AS-BN_vs_AS-BP
3.38078e-05	0.788196	0.732	0.78	0.590893	CDIPT	AS-BN_vs_AS-BP
3.46747e-05	0.564781	0.692	0.865	0.606045	SMIM26	AS-BN_vs_AS-BP
3.47979e-05	0.909774	0.687	0.811	0.608197	LSM5	AS-BN_vs_AS-BP
3.4914e-05	1.09016	0.98	0.97	0.610226	TBCA	AS-BN_vs_AS-BP
3.49203e-05	0.255639	1	1	0.610337	GSTP1	AS-BN_vs_AS-BP
3.51487e-05	1.22718	0.338	0.26	0.614329	ITGA4	AS-BN_vs_AS-BP
3.5813e-05	0.429555	0.379	0.336	0.62594	PAK4	AS-BN_vs_AS-BP
3.5956e-05	1.22189	0.561	0.447	0.62844	RING1	AS-BN_vs_AS-BP
3.62815e-05	1.03045	0.465	0.519	0.634128	IGFBPL1	AS-BN_vs_AS-BP
3.64053e-05	0.359066	0.424	0.673	0.636292	FAM3C	AS-BN_vs_AS-BP
3.7171e-05	0.491693	0.293	0.089	0.649675	ASPN	AS-BN_vs_AS-BP
3.76761e-05	0.707276	0.258	0.423	0.658503	DOK5	AS-BN_vs_AS-BP
3.78001e-05	0.484889	0.874	0.957	0.660669	PSMA1	AS-BN_vs_AS-BP
3.8092e-05	0.828642	0.424	0.339	0.665773	PIK3CD	AS-BN_vs_AS-BP
3.81385e-05	1.19243	0.5	0.374	0.666585	CCDC8	AS-BN_vs_AS-BP
3.88075e-05	0.272545	0.889	0.959	0.678277	GNG5	AS-BN_vs_AS-BP
3.9947e-05	0.270204	0.258	0.543	0.698193	PABIR1	AS-BN_vs_AS-BP
3.9957e-05	0.626463	0.258	0.317	0.698369	B3GNT5	AS-BN_vs_AS-BP
4.08585e-05	0.348076	0.955	0.997	0.714126	RCN1	AS-BN_vs_AS-BP
4.1212e-05	0.399793	0.343	0.572	0.720303	TRAPPC2B	AS-BN_vs_AS-BP
4.44141e-05	1.23162	0.535	0.476	0.77627	SNTB2	AS-BN_vs_AS-BP
4.51279e-05	0.642371	0.747	0.898	0.788746	PPIC	AS-BN_vs_AS-BP
4.51413e-05	0.554098	0.737	0.746	0.788979	AKT2	AS-BN_vs_AS-BP
4.59828e-05	0.755831	0.444	0.333	0.803687	PSMB8	AS-BN_vs_AS-BP
4.65992e-05	0.425318	0.646	0.805	0.814461	TANC1	AS-BN_vs_AS-BP
4.69964e-05	0.374658	0.152	0.293	0.821403	ANKH	AS-BN_vs_AS-BP
4.80897e-05	0.956767	0.455	0.555	0.840511	TET3	AS-BN_vs_AS-BP
4.93356e-05	0.988762	0.49	0.488	0.862287	RASAL2	AS-BN_vs_AS-BP
4.93378e-05	0.714233	0.621	0.765	0.862327	PRKCI	AS-BN_vs_AS-BP
4.96946e-05	0.639495	0.47	0.485	0.868563	ZNF217	AS-BN_vs_AS-BP
4.99086e-05	1.14944	0.525	0.439	0.872302	RPS6KA3	AS-BN_vs_AS-BP
5.11174e-05	1.29889	0.54	0.62	0.893429	FNDC1	AS-BN_vs_AS-BP
5.13493e-05	1.24506	0.455	0.345	0.897484	LAYN	AS-BN_vs_AS-BP
5.1794e-05	0.285736	0.303	0.595	0.905256	TPRG1L	AS-BN_vs_AS-BP
5.24942e-05	1.34286	0.354	0.229	0.917494	CBX4	AS-BN_vs_AS-BP
5.61575e-05	0.279157	0.399	0.661	0.981521	LAGE3	AS-BN_vs_AS-BP
5.62657e-05	0.973307	0.707	0.617	0.983411	KHSRP	AS-BN_vs_AS-BP
5.63069e-05	2.02425	0.318	0.108	0.984131	KRT17	AS-BN_vs_AS-BP
5.65134e-05	1.16	0.929	0.925	0.987741	THBS1	AS-BN_vs_AS-BP
5.6813e-05	0.622941	0.263	0.454	0.992978	R3HCC1L	AS-BN_vs_AS-BP
5.69247e-05	0.991632	0.692	0.72	0.994931	BOD1L1	AS-BN_vs_AS-BP
5.82976e-05	1.09284	0.52	0.497	1	CDR2L	AS-BN_vs_AS-BP
5.88974e-05	1.02036	0.995	0.994	1	H4C3	AS-BN_vs_AS-BP
5.91342e-05	0.625491	0.424	0.525	1	HLCS	AS-BN_vs_AS-BP
5.91958e-05	0.336979	0.601	0.814	1	CKS2	AS-BN_vs_AS-BP
5.9889e-05	0.314768	0.879	0.963	1	HIGD2A	AS-BN_vs_AS-BP
6.20146e-05	1.22576	0.535	0.475	1	AHI1	AS-BN_vs_AS-BP
6.20703e-05	0.633194	0.828	0.929	1	CAMTA1	AS-BN_vs_AS-BP
6.35729e-05	0.284308	0.717	0.895	1	BBX	AS-BN_vs_AS-BP
6.36645e-05	1.38142	0.742	0.583	1	ATXN1	AS-BN_vs_AS-BP
6.44873e-05	0.357727	0.227	0.481	1	TSR3	AS-BN_vs_AS-BP
6.54829e-05	0.773693	0.879	0.922	1	JTB	AS-BN_vs_AS-BP
6.66536e-05	0.661363	0.707	0.877	1	MRPL40	AS-BN_vs_AS-BP
6.79736e-05	0.434862	0.753	0.833	1	LCOR	AS-BN_vs_AS-BP
6.83577e-05	1.34704	0.864	0.76	1	KDELR3	AS-BN_vs_AS-BP
6.9335e-05	0.25952	0.657	0.672	1	PMM2	AS-BN_vs_AS-BP
7.70318e-05	0.359614	0.919	0.967	1	WSB2	AS-BN_vs_AS-BP
7.76942e-05	0.938694	1	0.996	1	OSTC	AS-BN_vs_AS-BP
7.92061e-05	0.387972	0.884	0.969	1	KDM5B	AS-BN_vs_AS-BP
7.93423e-05	1.07858	0.551	0.386	1	SKI	AS-BN_vs_AS-BP
7.94598e-05	0.618894	0.551	0.743	1	ACOT13	AS-BN_vs_AS-BP
8.06715e-05	0.541832	0.616	0.716	1	PLOD3	AS-BN_vs_AS-BP
8.12922e-05	0.35926	0.899	0.978	1	RBM39	AS-BN_vs_AS-BP
8.13197e-05	1.05048	0.692	0.601	1	MYO1E	AS-BN_vs_AS-BP
8.1509e-05	0.995037	0.288	0.13	1	HMCN2	AS-BN_vs_AS-BP
8.15362e-05	0.550612	0.843	0.92	1	BRD4	AS-BN_vs_AS-BP
8.24963e-05	1.08389	0.449	0.433	1	FIGN	AS-BN_vs_AS-BP
8.30738e-05	0.952548	0.995	0.997	1	RPS7	AS-BN_vs_AS-BP
8.31339e-05	0.580753	0.333	0.43	1	ITSN2	AS-BN_vs_AS-BP
8.57755e-05	0.801991	0.97	0.969	1	SH3BGRL	AS-BN_vs_AS-BP
8.70815e-05	0.95797	0.732	0.743	1	MED13L	AS-BN_vs_AS-BP
8.74075e-05	0.318084	0.904	0.966	1	SEC22B	AS-BN_vs_AS-BP
8.83809e-05	0.97861	0.52	0.467	1	SOGA1	AS-BN_vs_AS-BP
8.89511e-05	0.271734	0.904	0.984	1	TMEM208	AS-BN_vs_AS-BP
8.93141e-05	0.329644	0.338	0.621	1	ESCO1	AS-BN_vs_AS-BP
9.08969e-05	0.351887	0.268	0.296	1	NSG1	AS-BN_vs_AS-BP
9.18884e-05	0.375477	0.434	0.72	1	BBIP1	AS-BN_vs_AS-BP
9.36958e-05	1.1757	0.818	0.737	1	FHL2	AS-BN_vs_AS-BP
9.37001e-05	0.540479	0.96	0.988	1	HMGN1	AS-BN_vs_AS-BP
9.43502e-05	0.331198	0.318	0.642	1	APIP	AS-BN_vs_AS-BP
9.63223e-05	0.737651	0.975	0.991	1	HNRNPU	AS-BN_vs_AS-BP
9.69004e-05	1.2118	0.293	0.129	1	NLRC5	AS-BN_vs_AS-BP
9.72977e-05	1.74708	0.333	0.16	1	TGM2	AS-BN_vs_AS-BP
9.92231e-05	0.475701	0.419	0.672	1	ARMC10	AS-BN_vs_AS-BP
0.00010049	0.630948	0.697	0.809	1	WIPF2	AS-BN_vs_AS-BP
0.000103664	1.00903	0.343	0.286	1	RGS10	AS-BN_vs_AS-BP
0.000103689	0.453154	0.965	0.988	1	NDUFAB1	AS-BN_vs_AS-BP
0.000104432	0.928952	1	1	1	RPL27	AS-BN_vs_AS-BP
0.000106228	0.351535	0.227	0.509	1	FDX1	AS-BN_vs_AS-BP
0.000107234	1.17481	0.551	0.469	1	VWA1	AS-BN_vs_AS-BP
0.000107673	0.554956	0.51	0.475	1	PWWP3A	AS-BN_vs_AS-BP
0.000107796	1.14528	0.53	0.32	1	SPEG	AS-BN_vs_AS-BP
0.000108608	0.594352	0.146	0.34	1	MEMO1	AS-BN_vs_AS-BP
0.00010896	0.451089	0.884	0.976	1	METAP2	AS-BN_vs_AS-BP
0.000110285	0.252721	0.843	0.976	1	ZC3H15	AS-BN_vs_AS-BP
0.000110699	0.593086	0.646	0.672	1	CANT1	AS-BN_vs_AS-BP
0.000116582	1.26918	0.48	0.428	1	NEDD4L	AS-BN_vs_AS-BP
0.000116589	0.834381	0.848	0.913	1	TDG	AS-BN_vs_AS-BP
0.000119094	0.840341	0.429	0.66	1	PIGP	AS-BN_vs_AS-BP
0.00011931	0.455452	0.5	0.528	1	THBS3	AS-BN_vs_AS-BP
0.000122826	1.05664	1	0.991	1	UBL5	AS-BN_vs_AS-BP
0.000123633	0.325651	0.49	0.719	1	FBN2	AS-BN_vs_AS-BP
0.000124664	1.54858	0.677	0.491	1	DACT3	AS-BN_vs_AS-BP
0.000125385	0.505673	0.535	0.775	1	RWDD4	AS-BN_vs_AS-BP
0.000128083	1.51175	0.54	0.428	1	STK17B	AS-BN_vs_AS-BP
0.000130596	0.626231	0.177	0.291	1	ORAI3	AS-BN_vs_AS-BP
0.000131149	0.772283	0.778	0.914	1	UXT	AS-BN_vs_AS-BP
0.000131219	1.07115	0.303	0.274	1	NALF1	AS-BN_vs_AS-BP
0.000131386	0.907029	0.949	0.97	1	HSPE1	AS-BN_vs_AS-BP
0.000134519	0.995409	0.995	0.988	1	ATP5MG	AS-BN_vs_AS-BP
0.00013515	0.27607	0.788	0.966	1	UBE2E3	AS-BN_vs_AS-BP
0.000137348	0.377083	0.687	0.857	1	CRIPT	AS-BN_vs_AS-BP
0.000139947	1.07939	0.455	0.454	1	KLHL21	AS-BN_vs_AS-BP
0.000141608	0.973997	0.586	0.759	1	CIR1	AS-BN_vs_AS-BP
0.000142915	0.476988	0.606	0.848	1	DESI2	AS-BN_vs_AS-BP
0.000145822	0.28197	0.677	0.886	1	CAMLG	AS-BN_vs_AS-BP
0.00014645	0.964319	0.899	0.908	1	C12orf57	AS-BN_vs_AS-BP
0.000148046	0.696673	0.232	0.433	1	FAM76B	AS-BN_vs_AS-BP
0.000150252	1.5282	0.404	0.342	1	TGFBR2	AS-BN_vs_AS-BP
0.000150854	0.886989	0.909	0.899	1	GALNT2	AS-BN_vs_AS-BP
0.000150857	0.96129	0.611	0.704	1	BOLA3	AS-BN_vs_AS-BP
0.000152117	1.14306	0.359	0.3	1	POGLUT3	AS-BN_vs_AS-BP
0.000152576	1.1578	0.949	0.929	1	SRM	AS-BN_vs_AS-BP
0.000153147	0.560025	0.753	0.898	1	RPL26L1	AS-BN_vs_AS-BP
0.0001537	0.648037	0.652	0.834	1	IFT25	AS-BN_vs_AS-BP
0.00015549	0.562033	0.662	0.786	1	TMF1	AS-BN_vs_AS-BP
0.000155646	1.10434	0.596	0.565	1	PTGFRN	AS-BN_vs_AS-BP
0.000157792	0.378577	0.697	0.889	1	PLPP5	AS-BN_vs_AS-BP
0.000158584	1.07083	0.359	0.346	1	RALGPS2	AS-BN_vs_AS-BP
0.000158955	1.12745	0.288	0.191	1	TBC1D4	AS-BN_vs_AS-BP
0.000163835	0.847021	0.914	0.948	1	DDX21	AS-BN_vs_AS-BP
0.000164901	0.568337	0.515	0.561	1	SDF4	AS-BN_vs_AS-BP
0.000165798	0.574921	0.727	0.496	1	CSKMT	AS-BN_vs_AS-BP
0.000167477	0.709721	0.631	0.68	1	EFR3A	AS-BN_vs_AS-BP
0.000167656	1.10133	0.298	0.132	1	CACNA1C	AS-BN_vs_AS-BP
0.000169284	0.283758	1	1	1	RPS4X	AS-BN_vs_AS-BP
0.000173895	0.447572	0.854	0.901	1	TACC1	AS-BN_vs_AS-BP
0.00017686	1.19146	0.763	0.623	1	TMEM214	AS-BN_vs_AS-BP
0.000177846	0.415641	0.803	0.935	1	ZRANB2	AS-BN_vs_AS-BP
0.000180833	0.769845	0.318	0.201	1	RPS6KA4	AS-BN_vs_AS-BP
0.000182334	1.0699	0.424	0.246	1	GAS2L1	AS-BN_vs_AS-BP
0.000184683	1.46904	0.333	0.148	1	SCARA3	AS-BN_vs_AS-BP
0.000185083	0.504607	0.919	0.956	1	WSB1	AS-BN_vs_AS-BP
0.000186445	0.254295	0.843	0.962	1	MRPL57	AS-BN_vs_AS-BP
0.000187528	0.999391	0.535	0.522	1	UBE2S	AS-BN_vs_AS-BP
0.000187614	1.44253	0.505	0.428	1	RASSF8	AS-BN_vs_AS-BP
0.000189096	0.710175	0.742	0.87	1	KDM1A	AS-BN_vs_AS-BP
0.000193596	0.802842	0.904	0.963	1	PDCD5	AS-BN_vs_AS-BP
0.000195357	0.747513	0.697	0.867	1	TMEM126A	AS-BN_vs_AS-BP
0.000195403	1.18949	0.561	0.487	1	GLI3	AS-BN_vs_AS-BP
0.000198545	0.769562	0.859	0.905	1	ZNF827	AS-BN_vs_AS-BP
0.000199641	0.466245	0.899	0.984	1	FKBP3	AS-BN_vs_AS-BP
0.000203858	1.34506	0.268	0.126	1	F8A1	AS-BN_vs_AS-BP
0.000206207	0.395659	0.288	0.55	1	ANKRD39	AS-BN_vs_AS-BP
0.000209555	0.434434	0.429	0.626	1	PGM1	AS-BN_vs_AS-BP
0.000209701	0.998056	0.354	0.161	1	PLEKHG5	AS-BN_vs_AS-BP
0.0002122	0.251013	0.515	0.768	1	H2BC12	AS-BN_vs_AS-BP
0.000212522	1.08114	0.667	0.601	1	BCAR1	AS-BN_vs_AS-BP
0.000214863	0.705558	0.848	0.899	1	FAM98A	AS-BN_vs_AS-BP
0.000216147	0.852969	0.596	0.608	1	IFI16	AS-BN_vs_AS-BP
0.000217268	0.336654	0.626	0.839	1	DR1	AS-BN_vs_AS-BP
0.000221897	0.583867	0.904	0.966	1	H3-3A	AS-BN_vs_AS-BP
0.000224978	0.573864	0.611	0.635	1	SMG5	AS-BN_vs_AS-BP
0.000229379	1.18195	0.596	0.661	1	YAP1	AS-BN_vs_AS-BP
0.000230103	0.875964	0.657	0.703	1	RBBP6	AS-BN_vs_AS-BP
0.000232673	1.1725	0.434	0.38	1	H2AX	AS-BN_vs_AS-BP
0.000234654	0.394265	0.985	0.997	1	SELENOW	AS-BN_vs_AS-BP
0.00023709	0.623004	0.636	0.803	1	CD2AP	AS-BN_vs_AS-BP
0.000243498	1.1824	0.54	0.565	1	NETO2	AS-BN_vs_AS-BP
0.000243985	0.326405	0.944	0.996	1	DYNLT1	AS-BN_vs_AS-BP
0.000248384	1.21415	0.874	0.857	1	IRF2BP2	AS-BN_vs_AS-BP
0.00025256	0.621662	0.273	0.42	1	FLRT2	AS-BN_vs_AS-BP
0.000253892	0.688527	0.914	0.966	1	USP9X	AS-BN_vs_AS-BP
0.000255072	0.583026	0.798	0.935	1	MRPS14	AS-BN_vs_AS-BP
0.00025629	0.807898	0.914	0.962	1	NDUFA2	AS-BN_vs_AS-BP
0.000257356	0.520396	0.586	0.717	1	DYNLT3	AS-BN_vs_AS-BP
0.000260083	0.751454	0.313	0.346	1	LSM14B	AS-BN_vs_AS-BP
0.000261349	0.443896	0.98	0.99	1	PLS3	AS-BN_vs_AS-BP
0.00026176	0.758513	0.939	0.979	1	PCBP2	AS-BN_vs_AS-BP
0.000268086	0.502898	0.894	0.957	1	GOLGB1	AS-BN_vs_AS-BP
0.000269575	0.451692	0.207	0.322	1	SMO	AS-BN_vs_AS-BP
0.000285657	0.627017	0.192	0.253	1	UBE2C	AS-BN_vs_AS-BP
0.000286112	0.569743	0.434	0.651	1	HSCB	AS-BN_vs_AS-BP
0.00029119	0.34169	0.237	0.528	1	SIAH1	AS-BN_vs_AS-BP
0.000294174	0.256414	0.389	0.402	1	FBXL18	AS-BN_vs_AS-BP
0.000311794	0.633972	0.884	0.96	1	VKORC1	AS-BN_vs_AS-BP
0.000314531	0.478421	0.434	0.595	1	PLEKHA5	AS-BN_vs_AS-BP
0.000325654	0.910441	0.672	0.586	1	ARHGAP31	AS-BN_vs_AS-BP
0.000327668	0.567148	0.737	0.843	1	KLC1	AS-BN_vs_AS-BP
0.00032798	0.313226	1	1	1	RPS19	AS-BN_vs_AS-BP
0.000331049	0.898505	0.773	0.859	1	MFSD1	AS-BN_vs_AS-BP
0.000333117	1.13536	0.429	0.302	1	SLC2A4RG	AS-BN_vs_AS-BP
0.000335345	0.584167	0.52	0.556	1	SRGAP1	AS-BN_vs_AS-BP
0.000337863	0.895381	0.379	0.376	1	AGRN	AS-BN_vs_AS-BP
0.000338302	0.340088	0.97	0.996	1	PSMB4	AS-BN_vs_AS-BP
0.000340454	0.5183	0.692	0.76	1	SLC26A2	AS-BN_vs_AS-BP
0.000341529	0.741483	0.53	0.453	1	ZNF618	AS-BN_vs_AS-BP
0.000344728	0.810533	0.97	0.969	1	FAM114A1	AS-BN_vs_AS-BP
0.000345084	0.455481	0.328	0.426	1	TRMT2A	AS-BN_vs_AS-BP
0.000356791	0.488215	0.556	0.726	1	TRIP6	AS-BN_vs_AS-BP
0.000358503	0.448543	0.328	0.429	1	FST	AS-BN_vs_AS-BP
0.000361156	0.835003	0.253	0.22	1	PTPRN2	AS-BN_vs_AS-BP
0.000362846	0.610433	0.505	0.66	1	ZCCHC24	AS-BN_vs_AS-BP
0.000367031	1.1794	0.682	0.649	1	GATAD1	AS-BN_vs_AS-BP
0.000369468	0.906364	0.747	0.763	1	MMP24OS	AS-BN_vs_AS-BP
0.000369621	0.459976	0.944	0.982	1	NDUFA12	AS-BN_vs_AS-BP
0.000373684	0.808921	0.47	0.438	1	OLFML2A	AS-BN_vs_AS-BP
0.000376627	0.914983	0.606	0.586	1	FXR2	AS-BN_vs_AS-BP
0.000377248	0.548031	0.242	0.391	1	PCDH7	AS-BN_vs_AS-BP
0.000382559	0.541149	0.914	0.967	1	ELOC	AS-BN_vs_AS-BP
0.000395905	0.711755	0.515	0.466	1	EGR1	AS-BN_vs_AS-BP
0.000397879	0.994121	0.662	0.775	1	RHOQ	AS-BN_vs_AS-BP
0.000400647	0.406515	0.606	0.842	1	RETREG2	AS-BN_vs_AS-BP
0.000404738	0.76545	0.217	0.274	1	SPATA18	AS-BN_vs_AS-BP
0.000414969	0.741809	0.288	0.145	1	SEZ6L2	AS-BN_vs_AS-BP
0.000416519	0.555615	0.732	0.883	1	CAMSAP2	AS-BN_vs_AS-BP
0.000419378	0.305418	0.253	0.422	1	FBXO33	AS-BN_vs_AS-BP
0.000420166	0.282313	0.773	0.88	1	USP7	AS-BN_vs_AS-BP
0.000424021	0.966962	0.859	0.84	1	SULF2	AS-BN_vs_AS-BP
0.000430371	0.473354	0.369	0.63	1	LSM6	AS-BN_vs_AS-BP
0.000436037	0.394893	0.778	0.876	1	TTYH3	AS-BN_vs_AS-BP
0.000437782	0.457191	0.838	0.951	1	MRPL17	AS-BN_vs_AS-BP
0.000437849	1.01739	0.808	0.774	1	ABL1	AS-BN_vs_AS-BP
0.000439475	0.332046	0.97	0.981	1	APP	AS-BN_vs_AS-BP
0.00044315	0.848259	0.818	0.898	1	TMEM165	AS-BN_vs_AS-BP
0.000443415	0.488229	0.556	0.507	1	PPRC1	AS-BN_vs_AS-BP
0.000464052	1.51683	0.394	0.336	1	TFPI2	AS-BN_vs_AS-BP
0.000464067	0.532283	0.874	0.945	1	PTEN	AS-BN_vs_AS-BP
0.000465699	1.53462	0.414	0.364	1	SIPA1L2	AS-BN_vs_AS-BP
0.000468417	0.669767	0.838	0.904	1	PPP3CA	AS-BN_vs_AS-BP
0.000469489	0.968395	0.298	0.25	1	SLC2A10	AS-BN_vs_AS-BP
0.000470463	0.404033	0.359	0.547	1	CREB5	AS-BN_vs_AS-BP
0.00047501	0.344452	0.298	0.447	1	ACVR1	AS-BN_vs_AS-BP
0.000477377	0.825265	0.419	0.385	1	PAK1	AS-BN_vs_AS-BP
0.000483407	0.978249	0.429	0.522	1	PKD2	AS-BN_vs_AS-BP
0.000484011	0.769976	0.753	0.833	1	CREBBP	AS-BN_vs_AS-BP
0.000492212	1.05499	0.414	0.327	1	SH3BP2	AS-BN_vs_AS-BP
0.000492418	0.531254	0.323	0.549	1	MFSD14B	AS-BN_vs_AS-BP
0.000495031	0.261495	0.571	0.82	1	BORCS7	AS-BN_vs_AS-BP
0.000496674	0.738367	0.616	0.587	1	CHD3	AS-BN_vs_AS-BP
0.00050419	0.718135	0.717	0.762	1	CLTB	AS-BN_vs_AS-BP
0.000509353	0.589508	0.742	0.834	1	ZNF532	AS-BN_vs_AS-BP
0.000509381	0.82713	0.338	0.376	1	BTBD6	AS-BN_vs_AS-BP
0.000510151	0.250166	0.253	0.422	1	TP53I13	AS-BN_vs_AS-BP
0.000511721	0.309835	0.838	0.951	1	GRB2	AS-BN_vs_AS-BP
0.000520779	0.295166	0.667	0.867	1	ZMYND11	AS-BN_vs_AS-BP
0.000523446	2.42307	0.343	0.093	1	ACTC1	AS-BN_vs_AS-BP
0.000525862	0.415343	0.303	0.445	1	ADARB1	AS-BN_vs_AS-BP
0.000529142	0.490857	0.601	0.612	1	U2AF2	AS-BN_vs_AS-BP
0.000535452	1.38924	0.419	0.253	1	DGAT1	AS-BN_vs_AS-BP
0.000542098	0.857344	0.399	0.331	1	ANKRD36C	AS-BN_vs_AS-BP
0.000546749	0.711264	0.864	0.879	1	GLG1	AS-BN_vs_AS-BP
0.000549758	0.875144	0.46	0.555	1	CCDC14	AS-BN_vs_AS-BP
0.000554385	1.30377	0.394	0.306	1	FNDC4	AS-BN_vs_AS-BP
0.000567532	0.48669	0.884	0.962	1	POLR2F	AS-BN_vs_AS-BP
0.000571494	0.254865	0.859	0.95	1	TRIM44	AS-BN_vs_AS-BP
0.000571707	0.593179	0.232	0.297	1	ZFTA	AS-BN_vs_AS-BP
0.00058087	1.20528	0.566	0.422	1	RABL6	AS-BN_vs_AS-BP
0.00058091	0.904337	0.399	0.352	1	PCSK7	AS-BN_vs_AS-BP
0.00058357	0.323764	0.783	0.938	1	GTF2F2	AS-BN_vs_AS-BP
0.000585264	0.266056	0.409	0.663	1	TENT4B	AS-BN_vs_AS-BP
0.00059187	0.851161	0.369	0.3	1	SLC1A3	AS-BN_vs_AS-BP
0.000592363	1.05615	0.338	0.132	1	KCNK6	AS-BN_vs_AS-BP
0.000603061	0.806665	0.586	0.538	1	CDC42BPB	AS-BN_vs_AS-BP
0.000608131	0.833849	0.515	0.675	1	SUZ12	AS-BN_vs_AS-BP
0.00060971	1.2324	0.429	0.283	1	TTN	AS-BN_vs_AS-BP
0.000610686	0.289307	0.944	0.981	1	NDUFB7	AS-BN_vs_AS-BP
0.000626352	0.943844	0.278	0.149	1	MAPK8IP3	AS-BN_vs_AS-BP
0.000627439	0.740613	0.566	0.695	1	CDK12	AS-BN_vs_AS-BP
0.00063226	1.0643	0.556	0.604	1	ATF7	AS-BN_vs_AS-BP
0.000634065	0.992264	0.727	0.775	1	MTLN	AS-BN_vs_AS-BP
0.000639273	0.530431	0.46	0.648	1	NCOA6	AS-BN_vs_AS-BP
0.000641593	0.616892	0.727	0.805	1	BOK	AS-BN_vs_AS-BP
0.000645642	0.540875	0.525	0.726	1	ESF1	AS-BN_vs_AS-BP
0.000648283	0.801591	0.449	0.633	1	IMMP1L	AS-BN_vs_AS-BP
0.000649742	0.88419	1	1	1	GNAS	AS-BN_vs_AS-BP
0.000650928	1.02419	0.379	0.456	1	NPHP3	AS-BN_vs_AS-BP
0.000656016	0.493623	0.298	0.43	1	SIRPA	AS-BN_vs_AS-BP
0.000656408	0.840045	0.702	0.818	1	NOTCH2	AS-BN_vs_AS-BP
0.000665587	0.852847	0.808	0.864	1	HNRNPAB	AS-BN_vs_AS-BP
0.000675094	0.866284	0.939	0.966	1	RWDD1	AS-BN_vs_AS-BP
0.000678302	0.749581	0.687	0.707	1	SPDL1	AS-BN_vs_AS-BP
0.000702871	0.585928	0.48	0.683	1	DNAJC21	AS-BN_vs_AS-BP
0.000713125	0.261269	0.803	0.942	1	ATG12	AS-BN_vs_AS-BP
0.000715304	0.786893	0.571	0.574	1	RAB3B	AS-BN_vs_AS-BP
0.000722859	0.831466	0.96	0.984	1	MGST3	AS-BN_vs_AS-BP
0.000725736	1.06461	0.293	0.214	1	EFS	AS-BN_vs_AS-BP
0.000726068	0.493744	0.318	0.428	1	N4BP2	AS-BN_vs_AS-BP
0.000735235	0.319109	0.217	0.428	1	REPS1	AS-BN_vs_AS-BP
0.000737449	0.914883	0.813	0.876	1	GOLGA4	AS-BN_vs_AS-BP
0.000739018	0.269719	0.803	0.923	1	NDUFAF8	AS-BN_vs_AS-BP
0.000742929	0.536177	0.869	0.966	1	ERLEC1	AS-BN_vs_AS-BP
0.000750236	0.562047	0.571	0.722	1	DENND5A	AS-BN_vs_AS-BP
0.000753486	0.831133	0.909	0.959	1	NSA2	AS-BN_vs_AS-BP
0.000761773	0.394996	0.217	0.382	1	EEF1AKMT1	AS-BN_vs_AS-BP
0.000763954	0.598187	0.364	0.528	1	DNAH14	AS-BN_vs_AS-BP
0.000766948	0.864893	0.571	0.612	1	TMA16	AS-BN_vs_AS-BP
0.000768991	1.05524	0.253	0.2	1	GMIP	AS-BN_vs_AS-BP
0.000784256	0.445333	0.859	0.932	1	HSPH1	AS-BN_vs_AS-BP
0.000805507	0.300713	0.596	0.598	1	SP100	AS-BN_vs_AS-BP
0.000811152	0.376924	0.99	0.994	1	ATP6V0B	AS-BN_vs_AS-BP
0.000815995	0.81163	0.823	0.854	1	EFNB2	AS-BN_vs_AS-BP
0.000817954	0.603354	0.263	0.476	1	SLC41A2	AS-BN_vs_AS-BP
0.000820727	0.766975	0.641	0.686	1	CSNK1E	AS-BN_vs_AS-BP
0.000823961	0.48133	0.874	0.889	1	NFE2L1	AS-BN_vs_AS-BP
0.00082398	0.667585	0.97	0.973	1	DPYSL3	AS-BN_vs_AS-BP
0.000825521	1.11332	0.939	0.925	1	NUAK1	AS-BN_vs_AS-BP
0.000831286	0.513082	0.333	0.547	1	TRAPPC8	AS-BN_vs_AS-BP
0.000838994	0.882027	0.313	0.306	1	ARHGEF18	AS-BN_vs_AS-BP
0.000839983	0.670319	0.869	0.93	1	MICOS10	AS-BN_vs_AS-BP
0.000844129	0.466978	0.424	0.632	1	MITD1	AS-BN_vs_AS-BP
0.000845536	0.279737	0.273	0.559	1	ULBP3	AS-BN_vs_AS-BP
0.000853399	1.24709	0.778	0.754	1	BPNT2	AS-BN_vs_AS-BP
0.000863128	0.511317	0.803	0.944	1	EAPP	AS-BN_vs_AS-BP
0.000865349	0.363835	0.874	0.942	1	MTMR2	AS-BN_vs_AS-BP
0.000865685	1.0227	0.379	0.494	1	GXYLT1	AS-BN_vs_AS-BP
0.000879593	0.671275	0.429	0.626	1	C1GALT1	AS-BN_vs_AS-BP
0.000885802	0.974826	0.449	0.464	1	KCTD15	AS-BN_vs_AS-BP
0.000890617	0.422753	0.753	0.905	1	LRRFIP1	AS-BN_vs_AS-BP
0.000915299	0.722935	0.51	0.578	1	SLC4A7	AS-BN_vs_AS-BP
0.000920256	0.978949	0.364	0.383	1	CLK2	AS-BN_vs_AS-BP
0.000931101	1.27241	0.616	0.697	1	EXOSC9	AS-BN_vs_AS-BP
0.000931454	0.525431	0.773	0.907	1	PPP4R2	AS-BN_vs_AS-BP
0.000936183	0.433075	0.515	0.691	1	RNF19A	AS-BN_vs_AS-BP
0.000962275	0.535649	0.753	0.904	1	CDC16	AS-BN_vs_AS-BP
0.000963553	0.321187	0.98	0.996	1	SSR2	AS-BN_vs_AS-BP
0.000969759	1.13554	0.641	0.556	1	MIDN	AS-BN_vs_AS-BP
0.000976677	0.445214	0.232	0.364	1	SLC7A6	AS-BN_vs_AS-BP
0.000993943	1.04259	0.49	0.414	1	AGAP3	AS-BN_vs_AS-BP
0.000998018	0.811544	0.798	0.799	1	RRAS	AS-BN_vs_AS-BP
0.00100065	0.965457	0.333	0.237	1	CIB2	AS-BN_vs_AS-BP
0.00100323	0.461275	0.596	0.787	1	MTMR9	AS-BN_vs_AS-BP
0.00101561	0.831786	0.384	0.479	1	RYBP	AS-BN_vs_AS-BP
0.00102076	0.996535	0.909	0.923	1	EMP3	AS-BN_vs_AS-BP
0.00103246	0.922832	0.333	0.398	1	SMAD7	AS-BN_vs_AS-BP
0.00104272	0.626024	0.944	0.985	1	LAMTOR5	AS-BN_vs_AS-BP
0.00104346	0.631296	0.707	0.762	1	USP9Y	AS-BN_vs_AS-BP
0.00105216	0.576419	0.333	0.374	1	CELSR2	AS-BN_vs_AS-BP
0.00105465	0.372774	0.808	0.864	1	CHD8	AS-BN_vs_AS-BP
0.0010754	0.419387	0.545	0.694	1	DSG2	AS-BN_vs_AS-BP
0.00110382	0.981485	0.682	0.737	1	ZSWIM6	AS-BN_vs_AS-BP
0.00111078	1.01139	0.258	0.302	1	SETD1B	AS-BN_vs_AS-BP
0.00112563	1.02879	0.768	0.7	1	ANKLE2	AS-BN_vs_AS-BP
0.00113762	0.98965	0.874	0.907	1	OSBPL8	AS-BN_vs_AS-BP
0.00114047	0.405205	0.283	0.374	1	SORCS2	AS-BN_vs_AS-BP
0.00114221	0.549869	0.263	0.241	1	CNTROB	AS-BN_vs_AS-BP
0.0011747	0.659712	0.909	0.922	1	TAF13	AS-BN_vs_AS-BP
0.00117925	0.858394	0.561	0.601	1	E2F3	AS-BN_vs_AS-BP
0.00120696	1.18767	0.687	0.543	1	FURIN	AS-BN_vs_AS-BP
0.0012114	0.588424	1	1	1	RPL7	AS-BN_vs_AS-BP
0.00121923	1.39273	0.343	0.293	1	SUGCT	AS-BN_vs_AS-BP
0.00121981	0.552529	0.571	0.636	1	BACH1	AS-BN_vs_AS-BP
0.00122889	0.397389	0.803	0.928	1	CIB1	AS-BN_vs_AS-BP
0.00123017	1.1724	0.758	0.704	1	KIF3C	AS-BN_vs_AS-BP
0.0012463	0.67209	0.717	0.777	1	LDLR	AS-BN_vs_AS-BP
0.00124944	1.13595	0.298	0.291	1	DRAM1	AS-BN_vs_AS-BP
0.00125392	0.425149	0.652	0.697	1	NFIC	AS-BN_vs_AS-BP
0.00127061	0.868806	0.333	0.333	1	VANGL2	AS-BN_vs_AS-BP
0.00127869	1.17324	0.586	0.367	1	INF2	AS-BN_vs_AS-BP
0.0012857	0.315149	0.944	0.997	1	DNAJC8	AS-BN_vs_AS-BP
0.00129152	0.324314	0.394	0.624	1	VCPIP1	AS-BN_vs_AS-BP
0.00129908	0.483084	0.783	0.862	1	AP3D1	AS-BN_vs_AS-BP
0.00130533	0.469591	0.859	0.963	1	TXNL4A	AS-BN_vs_AS-BP
0.00130999	0.746696	0.268	0.299	1	ZBTB8A	AS-BN_vs_AS-BP
0.00133091	0.798839	0.298	0.246	1	OSBPL5	AS-BN_vs_AS-BP
0.00134403	0.353986	0.667	0.859	1	SKA2	AS-BN_vs_AS-BP
0.00136122	0.342551	0.768	0.91	1	RSRC2	AS-BN_vs_AS-BP
0.00136196	0.470771	0.227	0.374	1	RBM24	AS-BN_vs_AS-BP
0.00137019	0.520951	0.268	0.377	1	EPHA4	AS-BN_vs_AS-BP
0.00137125	0.799115	0.298	0.192	1	PLCB3	AS-BN_vs_AS-BP
0.00137554	1.3403	0.364	0.195	1	RYR3	AS-BN_vs_AS-BP
0.00138184	0.480437	0.737	0.855	1	DYNLRB1	AS-BN_vs_AS-BP
0.00138679	0.307209	0.899	0.962	1	SETD5	AS-BN_vs_AS-BP
0.00140129	0.542507	0.318	0.447	1	CLIP4	AS-BN_vs_AS-BP
0.00140681	0.399494	0.424	0.651	1	BTAF1	AS-BN_vs_AS-BP
0.00140982	0.460467	0.717	0.822	1	SENP6	AS-BN_vs_AS-BP
0.0014129	0.78465	0.869	0.905	1	PEG10	AS-BN_vs_AS-BP
0.00141417	0.410845	0.646	0.775	1	SEC16A	AS-BN_vs_AS-BP
0.0014149	0.26759	0.944	0.987	1	SERP1	AS-BN_vs_AS-BP
0.0014167	0.333593	0.778	0.857	1	RALY	AS-BN_vs_AS-BP
0.00142284	0.649196	0.444	0.561	1	RUSC1	AS-BN_vs_AS-BP
0.00143008	0.900533	1	1	1	SNRPD2	AS-BN_vs_AS-BP
0.00143515	1.27846	0.712	0.678	1	LATS2	AS-BN_vs_AS-BP
0.00144081	0.620957	0.551	0.652	1	HGSNAT	AS-BN_vs_AS-BP
0.00145259	0.409206	0.808	0.907	1	BLOC1S6	AS-BN_vs_AS-BP
0.00146405	0.560426	0.333	0.459	1	SLC35D1	AS-BN_vs_AS-BP
0.0014671	0.600407	0.611	0.747	1	DPM3	AS-BN_vs_AS-BP
0.00149213	0.596335	0.283	0.235	1	ATAD3A	AS-BN_vs_AS-BP
0.00149359	0.449173	0.495	0.714	1	MIX23	AS-BN_vs_AS-BP
0.0015039	0.432593	0.53	0.595	1	ACADVL	AS-BN_vs_AS-BP
0.00152124	0.373222	0.672	0.849	1	HAPSTR1	AS-BN_vs_AS-BP
0.00152969	0.927725	0.672	0.719	1	NAT14	AS-BN_vs_AS-BP
0.00154407	0.713307	0.798	0.898	1	SYNCRIP	AS-BN_vs_AS-BP
0.00154481	1.03614	0.641	0.543	1	SOX12	AS-BN_vs_AS-BP
0.00154555	0.339941	0.328	0.632	1	AGGF1	AS-BN_vs_AS-BP
0.00157188	0.309687	0.742	0.905	1	BNC2	AS-BN_vs_AS-BP
0.00159246	0.337261	0.212	0.417	1	DNAAF10	AS-BN_vs_AS-BP
0.00159628	0.614561	0.359	0.416	1	PTBP2	AS-BN_vs_AS-BP
0.0015998	0.626179	0.313	0.457	1	PIGX	AS-BN_vs_AS-BP
0.00160112	0.307962	0.581	0.811	1	KRAS	AS-BN_vs_AS-BP
0.0016072	0.312721	0.702	0.899	1	OSTM1	AS-BN_vs_AS-BP
0.00166817	0.356902	0.47	0.663	1	RNF145	AS-BN_vs_AS-BP
0.00170017	0.334369	1	1	1	RPS18	AS-BN_vs_AS-BP
0.00170122	0.367446	0.419	0.646	1	DYRK2	AS-BN_vs_AS-BP
0.00170393	1.06104	0.869	0.848	1	LAMB1	AS-BN_vs_AS-BP
0.00171304	1.05046	0.626	0.732	1	CCNY	AS-BN_vs_AS-BP
0.001716	0.335312	0.636	0.842	1	SREK1IP1	AS-BN_vs_AS-BP
0.00172868	0.514937	0.631	0.834	1	ZBTB8OS	AS-BN_vs_AS-BP
0.00173689	0.641273	0.621	0.749	1	MAP3K2	AS-BN_vs_AS-BP
0.00174303	0.343721	0.389	0.55	1	MAPK9	AS-BN_vs_AS-BP
0.00177616	0.680037	0.399	0.339	1	EPHB4	AS-BN_vs_AS-BP
0.00180368	1.16728	0.566	0.496	1	WIZ	AS-BN_vs_AS-BP
0.00180719	1.03067	0.328	0.212	1	TLNRD1	AS-BN_vs_AS-BP
0.00183858	0.66186	0.232	0.29	1	GOLGA8B	AS-BN_vs_AS-BP
0.0018537	0.564889	0.495	0.609	1	ZNF652	AS-BN_vs_AS-BP
0.00186892	0.634022	0.273	0.425	1	CASD1	AS-BN_vs_AS-BP
0.00190917	1.19438	0.258	0.164	1	CNNM2	AS-BN_vs_AS-BP
0.00191885	0.361996	0.53	0.803	1	PHF5A	AS-BN_vs_AS-BP
0.00192154	1.03162	0.384	0.459	1	SOWAHC	AS-BN_vs_AS-BP
0.00195156	0.567802	0.561	0.678	1	TET2	AS-BN_vs_AS-BP
0.00195915	0.310834	0.525	0.712	1	AKT1	AS-BN_vs_AS-BP
0.00195936	0.836085	0.884	0.913	1	TRIR	AS-BN_vs_AS-BP
0.0019605	0.747081	0.747	0.763	1	MAPKAPK2	AS-BN_vs_AS-BP
0.00196281	0.856697	0.323	0.243	1	NOM1	AS-BN_vs_AS-BP
0.00197193	0.978725	0.318	0.247	1	ARID3A	AS-BN_vs_AS-BP
0.00197349	0.542443	0.682	0.842	1	SYF2	AS-BN_vs_AS-BP
0.00197733	0.344482	0.419	0.513	1	TP53INP2	AS-BN_vs_AS-BP
0.00198943	0.280952	0.187	0.288	1	SLC27A1	AS-BN_vs_AS-BP
0.00201039	0.687176	0.237	0.284	1	ZNRF1	AS-BN_vs_AS-BP
0.00202205	1.09573	0.874	0.854	1	ITGB5	AS-BN_vs_AS-BP
0.00205672	0.357577	0.631	0.843	1	MPHOSPH6	AS-BN_vs_AS-BP
0.00207906	0.643835	0.242	0.382	1	THAP11	AS-BN_vs_AS-BP
0.00208418	0.286737	0.909	0.982	1	SOX11	AS-BN_vs_AS-BP
0.00208585	0.498802	0.884	0.966	1	PAFAH1B1	AS-BN_vs_AS-BP
0.00210178	0.900835	1	0.993	1	UBA52	AS-BN_vs_AS-BP
0.00214927	0.520782	0.864	0.962	1	POLR2K	AS-BN_vs_AS-BP
0.00215701	0.371062	0.879	0.973	1	DGUOK	AS-BN_vs_AS-BP
0.00216559	0.576278	0.687	0.828	1	FBL	AS-BN_vs_AS-BP
0.00216624	0.740183	0.318	0.322	1	TXNIP	AS-BN_vs_AS-BP
0.00219027	0.98451	0.621	0.609	1	LNPEP	AS-BN_vs_AS-BP
0.0022198	0.470969	0.414	0.646	1	POLB	AS-BN_vs_AS-BP
0.0022395	0.373155	0.48	0.652	1	TRIM24	AS-BN_vs_AS-BP
0.00224338	0.273022	0.586	0.796	1	SOAT1	AS-BN_vs_AS-BP
0.00224556	0.980085	0.389	0.485	1	FAM107B	AS-BN_vs_AS-BP
0.00227209	0.417237	0.212	0.336	1	GTF2IRD1	AS-BN_vs_AS-BP
0.00228474	0.320972	0.939	0.991	1	ATP5PO	AS-BN_vs_AS-BP
0.00232982	0.35146	0.616	0.811	1	PLPPR2	AS-BN_vs_AS-BP
0.00233069	0.431421	0.793	0.93	1	GSPT1	AS-BN_vs_AS-BP
0.00233253	0.567808	0.566	0.783	1	UCHL3	AS-BN_vs_AS-BP
0.00234864	0.486595	0.212	0.26	1	MIER2	AS-BN_vs_AS-BP
0.00239766	0.980465	0.566	0.561	1	DYNLL2	AS-BN_vs_AS-BP
0.00241714	0.764123	0.409	0.525	1	TRIM26	AS-BN_vs_AS-BP
0.00242334	0.42033	0.253	0.439	1	ATG2B	AS-BN_vs_AS-BP
0.00242494	0.306284	0.581	0.713	1	STRN4	AS-BN_vs_AS-BP
0.00245821	0.712921	0.843	0.865	1	GOLGA3	AS-BN_vs_AS-BP
0.00245896	0.910117	0.444	0.395	1	CYP1B1	AS-BN_vs_AS-BP
0.00245951	0.648179	0.419	0.586	1	PANK2	AS-BN_vs_AS-BP
0.00247307	0.59678	0.914	0.973	1	RNF181	AS-BN_vs_AS-BP
0.00251068	0.856102	0.631	0.713	1	SLAIN2	AS-BN_vs_AS-BP
0.0025135	0.875659	0.253	0.216	1	PTGR3	AS-BN_vs_AS-BP
0.00252842	0.765478	0.217	0.263	1	CCDC71L	AS-BN_vs_AS-BP
0.00255758	0.569729	0.343	0.272	1	BCORL1	AS-BN_vs_AS-BP
0.00258228	0.71145	0.283	0.232	1	VDR	AS-BN_vs_AS-BP
0.00258587	0.393198	0.566	0.756	1	C19orf12	AS-BN_vs_AS-BP
0.00259139	0.530675	0.561	0.478	1	IRAK1	AS-BN_vs_AS-BP
0.00260532	0.994802	0.677	0.713	1	SH3PXD2B	AS-BN_vs_AS-BP
0.0026119	0.275343	0.753	0.923	1	FEZ2	AS-BN_vs_AS-BP
0.0026558	0.836108	0.348	0.259	1	ATAD3B	AS-BN_vs_AS-BP
0.00267529	0.778734	0.535	0.482	1	CHEK1	AS-BN_vs_AS-BP
0.00267819	0.930599	0.308	0.167	1	PLEKHG3	AS-BN_vs_AS-BP
0.00268197	0.685189	0.535	0.558	1	C14orf132	AS-BN_vs_AS-BP
0.00269387	0.296868	0.717	0.722	1	GBF1	AS-BN_vs_AS-BP
0.00270182	0.650076	0.626	0.756	1	RAB21	AS-BN_vs_AS-BP
0.00271979	0.492043	0.581	0.76	1	RNASEH1	AS-BN_vs_AS-BP
0.00273988	0.33231	0.54	0.751	1	TCAF1	AS-BN_vs_AS-BP
0.00277593	0.550058	0.47	0.608	1	POM121C	AS-BN_vs_AS-BP
0.00279269	0.967739	0.955	0.982	1	MRPL52	AS-BN_vs_AS-BP
0.00279928	0.777224	0.899	0.932	1	NDUFA3	AS-BN_vs_AS-BP
0.00280276	0.538004	0.5	0.689	1	PARL	AS-BN_vs_AS-BP
0.00280416	0.983147	0.424	0.453	1	HOMER1	AS-BN_vs_AS-BP
0.00283942	0.366905	0.232	0.392	1	RUNDC1	AS-BN_vs_AS-BP
0.00284137	0.864223	0.495	0.533	1	REPIN1	AS-BN_vs_AS-BP
0.00288666	0.702769	0.556	0.669	1	ANKRD50	AS-BN_vs_AS-BP
0.0028929	0.436031	0.778	0.852	1	TULP4	AS-BN_vs_AS-BP
0.00292538	0.549802	0.823	0.941	1	DDX18	AS-BN_vs_AS-BP
0.0029406	0.332593	0.348	0.456	1	PTTG1	AS-BN_vs_AS-BP
0.00296121	0.453112	0.354	0.575	1	RNF149	AS-BN_vs_AS-BP
0.00296982	0.910725	0.359	0.383	1	ZHX3	AS-BN_vs_AS-BP
0.00297152	0.680019	0.899	0.954	1	TUG1	AS-BN_vs_AS-BP
0.00297244	0.938178	0.333	0.368	1	PWWP2A	AS-BN_vs_AS-BP
0.00307186	0.54457	0.96	0.969	1	GNAI2	AS-BN_vs_AS-BP
0.00309543	0.731216	0.621	0.623	1	PRKACA	AS-BN_vs_AS-BP
0.00311394	0.252128	0.707	0.893	1	RALA	AS-BN_vs_AS-BP
0.00311401	1.03891	0.288	0.306	1	SCML1	AS-BN_vs_AS-BP
0.0031209	0.673373	0.843	0.895	1	SEC24D	AS-BN_vs_AS-BP
0.00313045	0.515746	0.369	0.485	1	PLAT	AS-BN_vs_AS-BP
0.00314609	0.883264	0.515	0.444	1	KDM4B	AS-BN_vs_AS-BP
0.0031948	0.27324	0.444	0.703	1	SOCS4	AS-BN_vs_AS-BP
0.00321628	0.444858	0.303	0.456	1	CHPT1	AS-BN_vs_AS-BP
0.00323016	1.09986	0.975	0.988	1	NDUFB3	AS-BN_vs_AS-BP
0.00323019	1.40632	0.414	0.371	1	FZD7	AS-BN_vs_AS-BP
0.003233	0.438782	0.924	0.982	1	UQCC2	AS-BN_vs_AS-BP
0.00324673	0.574398	0.525	0.538	1	SFSWAP	AS-BN_vs_AS-BP
0.00326235	0.720942	0.399	0.549	1	PDPR	AS-BN_vs_AS-BP
0.00329128	0.772386	1	1	1	RPL32	AS-BN_vs_AS-BP
0.00329444	0.390835	0.636	0.744	1	GIPC1	AS-BN_vs_AS-BP
0.00331841	0.517203	0.924	0.96	1	GLIPR1	AS-BN_vs_AS-BP
0.00332414	1.07056	0.258	0.185	1	IQGAP2	AS-BN_vs_AS-BP
0.00332824	0.334187	0.263	0.485	1	AMOT	AS-BN_vs_AS-BP
0.00333573	0.870613	0.283	0.38	1	FNIP2	AS-BN_vs_AS-BP
0.00337284	0.509489	0.444	0.639	1	DTWD1	AS-BN_vs_AS-BP
0.00338773	0.653502	0.535	0.676	1	YAF2	AS-BN_vs_AS-BP
0.00340957	0.628764	0.369	0.339	1	ATXN7	AS-BN_vs_AS-BP
0.00341411	0.48882	0.556	0.732	1	UPF3A	AS-BN_vs_AS-BP
0.00344	0.281342	0.318	0.54	1	OXLD1	AS-BN_vs_AS-BP
0.00347652	0.268311	0.475	0.549	1	CHST15	AS-BN_vs_AS-BP
0.00347767	0.934121	0.712	0.717	1	RBPMS	AS-BN_vs_AS-BP
0.00348595	0.675007	0.899	0.964	1	NDUFB6	AS-BN_vs_AS-BP
0.00349227	0.693252	0.253	0.226	1	MAP2K7	AS-BN_vs_AS-BP
0.00349264	0.363067	0.879	0.962	1	TAOK1	AS-BN_vs_AS-BP
0.00362397	0.329147	0.975	0.997	1	SUMO2	AS-BN_vs_AS-BP
0.00362609	0.772075	0.439	0.571	1	SPPL3	AS-BN_vs_AS-BP
0.0036552	0.480296	0.146	0.283	1	AADAT	AS-BN_vs_AS-BP
0.00365904	0.496135	0.616	0.79	1	RFC1	AS-BN_vs_AS-BP
0.00371476	0.360523	0.737	0.92	1	ADNP	AS-BN_vs_AS-BP
0.0037168	0.863634	0.429	0.43	1	ARHGEF17	AS-BN_vs_AS-BP
0.00377906	1.16579	0.995	0.99	1	CDK2AP1	AS-BN_vs_AS-BP
0.00384146	0.460693	0.293	0.246	1	ZDHHC8	AS-BN_vs_AS-BP
0.00389553	0.418302	0.712	0.796	1	DUSP1	AS-BN_vs_AS-BP
0.00393772	0.493783	0.465	0.652	1	CHD7	AS-BN_vs_AS-BP
0.00396463	0.436023	0.727	0.876	1	RUNX2	AS-BN_vs_AS-BP
0.00399174	0.625675	0.985	0.999	1	PSMB2	AS-BN_vs_AS-BP
0.00405783	0.515821	0.369	0.433	1	KALRN	AS-BN_vs_AS-BP
0.00407277	0.591993	0.465	0.57	1	MBD3	AS-BN_vs_AS-BP
0.00408243	0.77497	0.465	0.497	1	LARP1B	AS-BN_vs_AS-BP
0.00411815	0.283762	0.727	0.913	1	LLPH	AS-BN_vs_AS-BP
0.00416318	0.494924	0.167	0.266	1	STS	AS-BN_vs_AS-BP
0.00418649	0.612449	0.833	0.956	1	COX14	AS-BN_vs_AS-BP
0.0041983	0.838799	0.364	0.312	1	DGKH	AS-BN_vs_AS-BP
0.00420936	0.373292	0.606	0.806	1	SF3A1	AS-BN_vs_AS-BP
0.00422306	0.492336	0.727	0.834	1	BLOC1S1	AS-BN_vs_AS-BP
0.0042812	0.378785	0.47	0.689	1	CBFB	AS-BN_vs_AS-BP
0.00430746	0.798237	0.283	0.188	1	ANLN	AS-BN_vs_AS-BP
0.00433347	0.458834	0.222	0.288	1	ZNF236	AS-BN_vs_AS-BP
0.00435004	0.405716	0.247	0.288	1	CLMN	AS-BN_vs_AS-BP
0.00443745	1.30186	0.449	0.294	1	GBP1	AS-BN_vs_AS-BP
0.00444123	0.756511	0.914	0.963	1	GSTO1	AS-BN_vs_AS-BP
0.00444149	0.886618	0.394	0.3	1	CENPB	AS-BN_vs_AS-BP
0.00444821	0.511783	0.545	0.657	1	PKNOX2	AS-BN_vs_AS-BP
0.00450442	0.544697	0.338	0.55	1	RAB11FIP2	AS-BN_vs_AS-BP
0.00451164	0.335844	0.672	0.842	1	BAZ2B	AS-BN_vs_AS-BP
0.00454806	0.838957	0.298	0.503	1	JAZF1	AS-BN_vs_AS-BP
0.00456127	0.511474	0.348	0.577	1	LYSMD1	AS-BN_vs_AS-BP
0.00457024	0.587714	0.384	0.549	1	FARP2	AS-BN_vs_AS-BP
0.00458621	0.732799	0.303	0.463	1	FAM98B	AS-BN_vs_AS-BP
0.00459852	0.733403	0.394	0.256	1	BCL9L	AS-BN_vs_AS-BP
0.00466238	0.975799	0.985	0.985	1	PTP4A2	AS-BN_vs_AS-BP
0.00466271	0.418365	0.646	0.624	1	FASN	AS-BN_vs_AS-BP
0.00467649	0.351459	0.722	0.908	1	GSK3B	AS-BN_vs_AS-BP
0.00469056	0.721196	0.566	0.7	1	LPGAT1	AS-BN_vs_AS-BP
0.00469328	0.900785	0.434	0.504	1	BACE1	AS-BN_vs_AS-BP
0.00473914	0.91864	0.48	0.589	1	DHX33	AS-BN_vs_AS-BP
0.00477393	0.270071	0.192	0.445	1	SUPT3H	AS-BN_vs_AS-BP
0.00482811	0.98914	0.444	0.32	1	SGSM2	AS-BN_vs_AS-BP
0.00486011	0.508336	0.854	0.945	1	SELENOS	AS-BN_vs_AS-BP
0.00487631	0.476302	0.985	0.996	1	MRPL14	AS-BN_vs_AS-BP
0.00496747	0.341148	0.313	0.419	1	HECTD3	AS-BN_vs_AS-BP
0.00499164	1.24656	0.298	0.176	1	MEGF6	AS-BN_vs_AS-BP
0.0049989	0.260968	0.283	0.336	1	ARHGDIB	AS-BN_vs_AS-BP
0.00512696	0.542499	0.919	0.951	1	LSM7	AS-BN_vs_AS-BP
0.00512992	0.393753	0.525	0.712	1	SP1	AS-BN_vs_AS-BP
0.00517267	0.417644	0.667	0.855	1	PTAR1	AS-BN_vs_AS-BP
0.00525503	0.305132	0.54	0.707	1	TCF3	AS-BN_vs_AS-BP
0.00526979	0.585707	0.833	0.922	1	SRP19	AS-BN_vs_AS-BP
0.00527723	0.984175	0.298	0.214	1	BAHD1	AS-BN_vs_AS-BP
0.00528556	0.415567	0.672	0.849	1	LSM8	AS-BN_vs_AS-BP
0.0052876	0.672976	0.227	0.25	1	ITPKB	AS-BN_vs_AS-BP
0.00530836	0.754599	0.545	0.661	1	NBEAL1	AS-BN_vs_AS-BP
0.00541213	0.534339	0.535	0.697	1	AIDA	AS-BN_vs_AS-BP
0.00541332	0.711894	0.611	0.787	1	PTPN12	AS-BN_vs_AS-BP
0.0055364	0.709547	0.742	0.876	1	PPP2R5E	AS-BN_vs_AS-BP
0.00558895	0.406438	0.439	0.686	1	SLMAP	AS-BN_vs_AS-BP
0.0056177	1.35607	0.283	0.164	1	COL6A3	AS-BN_vs_AS-BP
0.00567179	0.851996	0.495	0.469	1	SYDE1	AS-BN_vs_AS-BP
0.00569616	0.503955	1	0.997	1	RPS16	AS-BN_vs_AS-BP
0.00571995	0.542949	0.505	0.636	1	PTPRK	AS-BN_vs_AS-BP
0.00572672	0.556426	0.182	0.26	1	EFHD1	AS-BN_vs_AS-BP
0.00581057	0.397973	0.404	0.686	1	NKAP	AS-BN_vs_AS-BP
0.00581141	0.436898	0.515	0.654	1	ROGDI	AS-BN_vs_AS-BP
0.00592959	0.349297	0.515	0.692	1	PPP3R1	AS-BN_vs_AS-BP
0.00599908	0.887848	0.434	0.327	1	PRR11	AS-BN_vs_AS-BP
0.00600633	0.357956	0.97	0.987	1	CHCHD2	AS-BN_vs_AS-BP
0.00614157	0.596777	0.485	0.673	1	ARL5B	AS-BN_vs_AS-BP
0.00618364	0.68154	0.576	0.663	1	FNBP4	AS-BN_vs_AS-BP
0.00618878	0.850045	0.424	0.417	1	B3GALT6	AS-BN_vs_AS-BP
0.00627379	0.668433	0.788	0.8	1	SUPT5H	AS-BN_vs_AS-BP
0.00627712	0.700817	0.379	0.383	1	RNPEPL1	AS-BN_vs_AS-BP
0.00630124	0.321002	0.308	0.559	1	TSTD3	AS-BN_vs_AS-BP
0.00636414	0.944336	0.298	0.164	1	CELSR3	AS-BN_vs_AS-BP
0.00637182	0.589986	0.343	0.445	1	TFCP2	AS-BN_vs_AS-BP
0.00641646	1.04117	0.227	0.315	1	XRCC4	AS-BN_vs_AS-BP
0.00646825	0.584769	0.485	0.672	1	CNOT11	AS-BN_vs_AS-BP
0.00649761	0.358084	0.813	0.944	1	RSF1	AS-BN_vs_AS-BP
0.006571	0.412491	0.48	0.747	1	GTF2A1	AS-BN_vs_AS-BP
0.00657939	1.19518	0.591	0.516	1	FAM89B	AS-BN_vs_AS-BP
0.00658106	0.81272	0.419	0.552	1	IER5	AS-BN_vs_AS-BP
0.00660803	0.70763	0.692	0.799	1	PEDS1	AS-BN_vs_AS-BP
0.0066159	0.402504	0.591	0.784	1	FRG1	AS-BN_vs_AS-BP
0.00663452	1.17984	0.97	0.932	1	HDGF	AS-BN_vs_AS-BP
0.00665428	0.747652	0.848	0.895	1	ATP2A2	AS-BN_vs_AS-BP
0.00666153	0.52809	1	0.997	1	DAD1	AS-BN_vs_AS-BP
0.00666878	0.696862	0.909	0.911	1	AKAP9	AS-BN_vs_AS-BP
0.0066699	0.276122	0.566	0.8	1	AKT3	AS-BN_vs_AS-BP
0.00669007	0.864958	0.273	0.129	1	SLC16A3	AS-BN_vs_AS-BP
0.00673251	0.804532	0.556	0.655	1	CLOCK	AS-BN_vs_AS-BP
0.00674647	1.08741	0.99	0.954	1	LAMC1	AS-BN_vs_AS-BP
0.00682717	0.265292	0.5	0.754	1	RRAS2	AS-BN_vs_AS-BP
0.00685091	0.601681	0.525	0.538	1	ANK3	AS-BN_vs_AS-BP
0.00688476	0.364403	0.434	0.649	1	ITPRID2	AS-BN_vs_AS-BP
0.00689165	0.795677	0.995	1	1	POLR2L	AS-BN_vs_AS-BP
0.00695331	0.760698	0.737	0.788	1	POMK	AS-BN_vs_AS-BP
0.00695573	0.925174	0.338	0.21	1	H2AC20	AS-BN_vs_AS-BP
0.00701251	0.28165	0.975	1	1	SNU13	AS-BN_vs_AS-BP
0.00719509	0.780079	0.455	0.623	1	RRAGC	AS-BN_vs_AS-BP
0.00723086	0.414519	0.949	0.988	1	ANAPC11	AS-BN_vs_AS-BP
0.00724211	1.22102	0.556	0.448	1	DCBLD1	AS-BN_vs_AS-BP
0.00725516	0.805523	0.475	0.556	1	NR2F6	AS-BN_vs_AS-BP
0.00728919	0.571912	0.894	0.947	1	MICOS13	AS-BN_vs_AS-BP
0.00735105	0.628662	0.692	0.852	1	MRPS36	AS-BN_vs_AS-BP
0.00735192	0.448605	0.374	0.587	1	TERF2	AS-BN_vs_AS-BP
0.00737303	0.940845	0.419	0.305	1	ANKS1A	AS-BN_vs_AS-BP
0.007518	1.14542	0.384	0.277	1	COPZ2	AS-BN_vs_AS-BP
0.00757481	0.542063	0.864	0.936	1	EIF3J	AS-BN_vs_AS-BP
0.00760507	0.477157	0.646	0.802	1	ARID1B	AS-BN_vs_AS-BP
0.0077377	0.960619	0.995	0.997	1	COX6B1	AS-BN_vs_AS-BP
0.00776089	0.600271	0.288	0.354	1	ZNF432	AS-BN_vs_AS-BP
0.00785164	0.964825	0.894	0.951	1	MCTS1	AS-BN_vs_AS-BP
0.00785367	1.00952	0.283	0.286	1	NEGR1	AS-BN_vs_AS-BP
0.00794935	0.337003	0.192	0.305	1	OLFM1	AS-BN_vs_AS-BP
0.00801643	0.556841	0.328	0.32	1	MAPK12	AS-BN_vs_AS-BP
0.00806478	0.360749	0.343	0.586	1	BRPF3	AS-BN_vs_AS-BP
0.00813207	0.6169	0.621	0.78	1	RNASEH2C	AS-BN_vs_AS-BP
0.00813298	0.640748	0.333	0.42	1	SLC25A16	AS-BN_vs_AS-BP
0.00814288	0.354112	0.611	0.784	1	MZT2A	AS-BN_vs_AS-BP
0.00820219	0.649598	0.924	0.973	1	C1orf122	AS-BN_vs_AS-BP
0.00822754	0.933332	0.828	0.774	1	UBE2M	AS-BN_vs_AS-BP
0.00824575	0.285932	0.626	0.834	1	WAPL	AS-BN_vs_AS-BP
0.0083337	0.31745	0.869	0.922	1	TNRC6B	AS-BN_vs_AS-BP
0.00835784	0.524752	0.374	0.5	1	DPY19L1	AS-BN_vs_AS-BP
0.00839674	0.301738	0.253	0.479	1	TMEM243	AS-BN_vs_AS-BP
0.00846225	0.391758	0.52	0.72	1	CEP290	AS-BN_vs_AS-BP
0.0084892	0.540823	0.783	0.857	1	ELK3	AS-BN_vs_AS-BP
0.00866547	0.564797	0.949	0.988	1	PDLIM5	AS-BN_vs_AS-BP
0.00883191	0.714436	0.641	0.787	1	RRP36	AS-BN_vs_AS-BP
0.00885707	0.306079	0.692	0.833	1	PDXDC1	AS-BN_vs_AS-BP
0.00894035	1.13582	0.288	0.272	1	TMSB15A	AS-BN_vs_AS-BP
0.00895405	0.83396	0.692	0.738	1	PHC2	AS-BN_vs_AS-BP
0.00900773	0.685646	0.222	0.333	1	TSHZ3	AS-BN_vs_AS-BP
0.00901431	0.690226	0.449	0.401	1	UBN1	AS-BN_vs_AS-BP
0.00909365	0.891718	0.97	0.973	1	FERMT2	AS-BN_vs_AS-BP
0.00922672	0.805269	0.46	0.398	1	USF2	AS-BN_vs_AS-BP
0.0093192	0.695685	0.318	0.388	1	CERS6	AS-BN_vs_AS-BP
0.00932588	0.612442	0.576	0.772	1	RAB22A	AS-BN_vs_AS-BP
0.00933375	0.428814	0.217	0.343	1	USP31	AS-BN_vs_AS-BP
0.00948702	0.696505	0.626	0.689	1	CYLD	AS-BN_vs_AS-BP
0.00960694	0.494922	0.455	0.549	1	HEXIM1	AS-BN_vs_AS-BP
0.00963563	0.540806	0.237	0.334	1	DUSP7	AS-BN_vs_AS-BP
0.00965046	0.648337	0.833	0.871	1	SELENON	AS-BN_vs_AS-BP
0.00968713	0.393522	0.187	0.385	1	PIGV	AS-BN_vs_AS-BP
0.00969076	0.89882	0.722	0.83	1	PHF20L1	AS-BN_vs_AS-BP
0.0097369	0.802656	0.313	0.438	1	CENPC	AS-BN_vs_AS-BP
0.00976531	0.300795	0.384	0.568	1	SYT1	AS-BN_vs_AS-BP
0.00988123	0.811937	0.556	0.627	1	ZFC3H1	AS-BN_vs_AS-BP
0.0100207	0.503821	0.384	0.561	1	GMNN	AS-BN_vs_AS-BP
0.0100502	0.54944	0.424	0.334	1	SLC22A17	AS-BN_vs_AS-BP
0.0100539	0.607091	0.419	0.435	1	PEX26	AS-BN_vs_AS-BP
0.0100554	0.420239	0.374	0.513	1	VPS37B	AS-BN_vs_AS-BP
0.0100668	0.685464	0.98	0.999	1	PRDX6	AS-BN_vs_AS-BP
0.0103048	0.730854	0.47	0.321	1	DNM1	AS-BN_vs_AS-BP
0.0103486	0.776499	0.571	0.528	1	TLE3	AS-BN_vs_AS-BP
0.0103772	0.600288	0.485	0.652	1	PPP2R3A	AS-BN_vs_AS-BP
0.0104165	0.68011	1	1	1	SSR4	AS-BN_vs_AS-BP
0.0104246	0.471154	0.53	0.638	1	PXN	AS-BN_vs_AS-BP
0.0104439	0.816018	0.843	0.925	1	ITGAE	AS-BN_vs_AS-BP
0.0105157	0.300781	0.707	0.908	1	ERGIC2	AS-BN_vs_AS-BP
0.0105501	0.822238	0.303	0.217	1	RPL39L	AS-BN_vs_AS-BP
0.0106175	0.273562	0.601	0.781	1	CYP20A1	AS-BN_vs_AS-BP
0.0106361	0.691365	0.364	0.507	1	THAP12	AS-BN_vs_AS-BP
0.0106525	1.21333	0.419	0.324	1	P4HA3	AS-BN_vs_AS-BP
0.010674	0.791741	0.49	0.675	1	CETN3	AS-BN_vs_AS-BP
0.0106782	0.825262	0.727	0.8	1	NDUFAF2	AS-BN_vs_AS-BP
0.010779	0.697816	0.313	0.359	1	TTBK2	AS-BN_vs_AS-BP
0.0108062	0.289633	0.379	0.331	1	ARHGEF1	AS-BN_vs_AS-BP
0.0108139	0.252322	0.333	0.556	1	NLK	AS-BN_vs_AS-BP
0.0108251	0.399513	0.581	0.769	1	MPHOSPH8	AS-BN_vs_AS-BP
0.0108277	0.643908	0.51	0.646	1	PDE4DIP	AS-BN_vs_AS-BP
0.0108498	0.349551	0.364	0.583	1	ZDHHC2	AS-BN_vs_AS-BP
0.0108625	0.835648	0.5	0.55	1	DENND5B	AS-BN_vs_AS-BP
0.0108669	0.904106	0.399	0.331	1	INTS1	AS-BN_vs_AS-BP
0.0108683	0.387688	0.753	0.874	1	BIRC6	AS-BN_vs_AS-BP
0.0110801	0.258936	0.747	0.922	1	PANK3	AS-BN_vs_AS-BP
0.0111024	0.580641	0.571	0.639	1	AGO3	AS-BN_vs_AS-BP
0.0112639	1.03683	0.687	0.723	1	BICC1	AS-BN_vs_AS-BP
0.0113737	0.508949	0.217	0.354	1	MMAA	AS-BN_vs_AS-BP
0.0113763	0.410398	0.646	0.828	1	NSRP1	AS-BN_vs_AS-BP
0.0114068	1.0257	0.727	0.669	1	MXD4	AS-BN_vs_AS-BP
0.0114551	0.557028	0.313	0.463	1	NAP1L5	AS-BN_vs_AS-BP
0.011498	1.1739	0.99	0.979	1	COPS9	AS-BN_vs_AS-BP
0.0118797	0.438654	0.308	0.42	1	PIK3CB	AS-BN_vs_AS-BP
0.0120097	0.754186	0.682	0.791	1	EML4	AS-BN_vs_AS-BP
0.0120411	0.950727	0.571	0.564	1	PCNX1	AS-BN_vs_AS-BP
0.0120766	0.718527	0.561	0.544	1	POFUT2	AS-BN_vs_AS-BP
0.0121346	0.280712	0.753	0.868	1	MRPL41	AS-BN_vs_AS-BP
0.0122677	0.474211	0.939	0.987	1	PPP1R12A	AS-BN_vs_AS-BP
0.0123208	0.769671	0.338	0.268	1	DGKZ	AS-BN_vs_AS-BP
0.012346	0.73871	0.646	0.609	1	SPG7	AS-BN_vs_AS-BP
0.0123673	0.425662	0.879	0.96	1	WAC	AS-BN_vs_AS-BP
0.0124292	0.462779	0.854	0.905	1	SMARCA4	AS-BN_vs_AS-BP
0.0124556	0.64889	0.374	0.451	1	SMIM27	AS-BN_vs_AS-BP
0.0125319	0.404028	0.727	0.865	1	MAN1A2	AS-BN_vs_AS-BP
0.0126531	0.85728	0.732	0.79	1	AMOTL1	AS-BN_vs_AS-BP
0.0126636	0.470536	0.601	0.753	1	INTU	AS-BN_vs_AS-BP
0.0127968	0.777662	0.273	0.265	1	TMEM54	AS-BN_vs_AS-BP
0.0128086	0.931145	0.434	0.457	1	PTPN21	AS-BN_vs_AS-BP
0.0128272	0.744212	0.227	0.291	1	ITPR1	AS-BN_vs_AS-BP
0.0128411	0.260217	0.303	0.351	1	MEN1	AS-BN_vs_AS-BP
0.0134319	0.779493	0.419	0.51	1	TMEM65	AS-BN_vs_AS-BP
0.0134822	0.509783	0.591	0.75	1	SPATS2	AS-BN_vs_AS-BP
0.0134909	0.63772	0.293	0.169	1	PGGHG	AS-BN_vs_AS-BP
0.0135674	0.406256	0.429	0.655	1	POLR1H	AS-BN_vs_AS-BP
0.0136827	0.386013	0.753	0.896	1	EIF1AX	AS-BN_vs_AS-BP
0.0136972	0.615798	0.702	0.846	1	URI1	AS-BN_vs_AS-BP
0.013708	0.436961	0.394	0.578	1	AHR	AS-BN_vs_AS-BP
0.0138486	0.298606	0.96	0.993	1	SF3B1	AS-BN_vs_AS-BP
0.0138947	0.635324	0.46	0.45	1	PTPN23	AS-BN_vs_AS-BP
0.0140305	0.52165	0.672	0.754	1	ERC1	AS-BN_vs_AS-BP
0.0140757	0.435006	1	1	1	RPL27A	AS-BN_vs_AS-BP
0.014104	0.781901	0.273	0.244	1	LYST	AS-BN_vs_AS-BP
0.014344	0.291786	0.586	0.79	1	ELAVL1	AS-BN_vs_AS-BP
0.0144612	0.810541	0.364	0.331	1	PHF1	AS-BN_vs_AS-BP
0.0144717	0.981184	0.707	0.741	1	CEP350	AS-BN_vs_AS-BP
0.0144798	0.663191	0.631	0.763	1	TNKS2	AS-BN_vs_AS-BP
0.0146005	0.453204	0.328	0.405	1	PPARA	AS-BN_vs_AS-BP
0.0146555	0.757802	0.389	0.41	1	EPG5	AS-BN_vs_AS-BP
0.0146823	0.357715	0.303	0.581	1	RXYLT1	AS-BN_vs_AS-BP
0.0148276	0.495556	0.646	0.712	1	CAPN1	AS-BN_vs_AS-BP
0.0150838	0.287085	0.51	0.74	1	ELMOD2	AS-BN_vs_AS-BP
0.0151142	1.06466	0.894	0.902	1	RHOB	AS-BN_vs_AS-BP
0.0152747	0.32896	0.52	0.694	1	POGZ	AS-BN_vs_AS-BP
0.0154606	0.827522	0.54	0.611	1	CSNK1G1	AS-BN_vs_AS-BP
0.0154683	0.905709	0.298	0.339	1	ZCCHC3	AS-BN_vs_AS-BP
0.0155547	0.533067	0.879	0.967	1	NBDY	AS-BN_vs_AS-BP
0.0155633	0.460917	0.242	0.336	1	DENND1B	AS-BN_vs_AS-BP
0.015628	0.944316	0.995	0.991	1	ATP5MJ	AS-BN_vs_AS-BP
0.0157034	0.440053	0.571	0.74	1	TBC1D20	AS-BN_vs_AS-BP
0.0158494	0.610901	0.207	0.29	1	CDC42	AS-BN_vs_AS-BP
0.015896	0.936218	0.253	0.203	1	TIMM29	AS-BN_vs_AS-BP
0.0159226	0.580477	0.485	0.68	1	PCGF3	AS-BN_vs_AS-BP
0.015932	1.20327	0.995	0.984	1	RAC1	AS-BN_vs_AS-BP
0.0160405	0.770023	0.641	0.76	1	SNX18	AS-BN_vs_AS-BP
0.0162379	0.92962	0.697	0.595	1	MEIS3	AS-BN_vs_AS-BP
0.0162937	0.380861	0.803	0.898	1	C4orf48	AS-BN_vs_AS-BP
0.0163212	0.888317	0.803	0.788	1	PSME4	AS-BN_vs_AS-BP
0.0163446	0.553643	0.975	0.984	1	TIMM8B	AS-BN_vs_AS-BP
0.0164044	0.313264	0.808	0.956	1	CFL2	AS-BN_vs_AS-BP
0.0165104	0.367296	1	0.999	1	PPP1CB	AS-BN_vs_AS-BP
0.0165433	0.46472	0.672	0.657	1	FCF1	AS-BN_vs_AS-BP
0.0166295	0.511221	0.581	0.717	1	TRIM56	AS-BN_vs_AS-BP
0.016654	0.463633	0.576	0.685	1	ARHGAP35	AS-BN_vs_AS-BP
0.0166767	0.271557	0.783	0.879	1	CELF1	AS-BN_vs_AS-BP
0.016885	0.626265	0.424	0.507	1	TRIM8	AS-BN_vs_AS-BP
0.0170304	0.441248	0.268	0.496	1	NSMCE3	AS-BN_vs_AS-BP
0.0173315	0.286745	0.177	0.26	1	FKBP1B	AS-BN_vs_AS-BP
0.0175345	0.376744	0.364	0.543	1	ZKSCAN8	AS-BN_vs_AS-BP
0.0175528	0.331845	0.783	0.907	1	EIF2AK4	AS-BN_vs_AS-BP
0.0176183	0.299959	0.49	0.624	1	EHMT1	AS-BN_vs_AS-BP
0.0176448	0.273567	0.182	0.376	1	CYP2U1	AS-BN_vs_AS-BP
0.0177395	0.792388	0.49	0.428	1	DIAPH1	AS-BN_vs_AS-BP
0.0179144	0.70675	0.965	0.991	1	ATP5PF	AS-BN_vs_AS-BP
0.0179907	0.47547	0.737	0.842	1	COLGALT1	AS-BN_vs_AS-BP
0.0179971	0.258794	0.955	0.99	1	STMP1	AS-BN_vs_AS-BP
0.0181008	0.745144	0.429	0.457	1	DCLK2	AS-BN_vs_AS-BP
0.018127	0.61584	0.253	0.206	1	SPINDOC	AS-BN_vs_AS-BP
0.0182822	0.498303	0.778	0.833	1	AAK1	AS-BN_vs_AS-BP
0.0183646	0.286999	0.424	0.695	1	SUCLG2	AS-BN_vs_AS-BP
0.0185058	0.264091	0.303	0.24	1	A2M	AS-BN_vs_AS-BP
0.0185942	0.436339	0.455	0.673	1	ARID2	AS-BN_vs_AS-BP
0.0186208	0.252906	0.576	0.701	1	TOB2	AS-BN_vs_AS-BP
0.0186814	0.343707	0.167	0.376	1	KTI12	AS-BN_vs_AS-BP
0.0187167	0.581105	0.359	0.45	1	VPS54	AS-BN_vs_AS-BP
0.0189356	0.63752	0.965	0.991	1	TRMT112	AS-BN_vs_AS-BP
0.0190121	0.461516	1	0.999	1	ATP5MC3	AS-BN_vs_AS-BP
0.0191722	0.398146	0.364	0.638	1	USP1	AS-BN_vs_AS-BP
0.0192244	1.18804	0.283	0.191	1	STXBP5	AS-BN_vs_AS-BP
0.0192342	0.268282	0.626	0.762	1	ZFHX3	AS-BN_vs_AS-BP
0.0193016	0.451844	0.581	0.686	1	MECP2	AS-BN_vs_AS-BP
0.0194644	0.600401	0.242	0.315	1	CDKL5	AS-BN_vs_AS-BP
0.0194806	0.325736	0.288	0.404	1	SIAH2	AS-BN_vs_AS-BP
0.019918	0.31144	0.424	0.536	1	ZNF621	AS-BN_vs_AS-BP
0.0200009	0.61544	0.551	0.561	1	CAD	AS-BN_vs_AS-BP
0.0200435	0.641786	0.283	0.169	1	JCAD	AS-BN_vs_AS-BP
0.0200455	0.317631	0.283	0.488	1	ARSK	AS-BN_vs_AS-BP
0.0200838	0.492676	0.348	0.575	1	PPM1B	AS-BN_vs_AS-BP
0.020121	0.532681	0.313	0.499	1	VPS13A	AS-BN_vs_AS-BP
0.0201481	0.334357	0.924	0.945	1	CXXC5	AS-BN_vs_AS-BP
0.0203699	0.784398	0.914	0.886	1	LOXL2	AS-BN_vs_AS-BP
0.0203865	0.557815	0.98	0.973	1	ZYX	AS-BN_vs_AS-BP
0.0203944	1.02521	0.596	0.425	1	ULK1	AS-BN_vs_AS-BP
0.0205142	0.92907	0.737	0.704	1	SPECC1	AS-BN_vs_AS-BP
0.02053	0.505814	0.753	0.864	1	MED13	AS-BN_vs_AS-BP
0.0205803	0.712134	0.444	0.385	1	PIP5K1C	AS-BN_vs_AS-BP
0.0205839	0.521539	0.53	0.578	1	CHPF2	AS-BN_vs_AS-BP
0.0206859	0.440818	0.742	0.88	1	TMEM245	AS-BN_vs_AS-BP
0.0207778	0.39639	0.207	0.306	1	NOL3	AS-BN_vs_AS-BP
0.0210179	0.672803	0.424	0.391	1	NUMBL	AS-BN_vs_AS-BP
0.0211103	0.309612	0.167	0.309	1	MTMR1	AS-BN_vs_AS-BP
0.0211165	0.546738	0.561	0.645	1	GRB10	AS-BN_vs_AS-BP
0.0215072	0.734476	0.778	0.703	1	SH3GL1	AS-BN_vs_AS-BP
0.0217221	0.445488	0.833	0.925	1	SHROOM3	AS-BN_vs_AS-BP
0.0217665	0.264778	0.157	0.321	1	MT1F	AS-BN_vs_AS-BP
0.0221046	0.469735	0.167	0.25	1	KLF9	AS-BN_vs_AS-BP
0.0221299	0.39138	0.51	0.709	1	CRELD2	AS-BN_vs_AS-BP
0.0223963	0.704373	0.354	0.393	1	ZNF444	AS-BN_vs_AS-BP
0.0225631	0.651453	0.576	0.649	1	R3HDM4	AS-BN_vs_AS-BP
0.0225823	0.412241	0.298	0.478	1	ATP7A	AS-BN_vs_AS-BP
0.0227443	0.258175	0.303	0.476	1	SMAP2	AS-BN_vs_AS-BP
0.0230216	0.871791	1	0.996	1	NEDD8	AS-BN_vs_AS-BP
0.0230643	0.284499	0.409	0.544	1	KIAA0930	AS-BN_vs_AS-BP
0.0231042	0.283608	0.187	0.284	1	ADAMTS10	AS-BN_vs_AS-BP
0.0232114	0.504359	0.611	0.822	1	CHMP2B	AS-BN_vs_AS-BP
0.0232185	0.928189	0.551	0.357	1	CNN1	AS-BN_vs_AS-BP
0.0232333	0.46357	0.313	0.436	1	OXTR	AS-BN_vs_AS-BP
0.0232877	0.520328	0.758	0.854	1	ARHGAP21	AS-BN_vs_AS-BP
0.0236049	0.985539	0.5	0.34	1	SAMD1	AS-BN_vs_AS-BP
0.02368	0.322201	0.303	0.456	1	PKNOX1	AS-BN_vs_AS-BP
0.0237088	0.391787	0.54	0.615	1	POLR1A	AS-BN_vs_AS-BP
0.0238411	0.98426	0.293	0.321	1	MGST2	AS-BN_vs_AS-BP
0.0239389	0.367325	0.369	0.518	1	CCS	AS-BN_vs_AS-BP
0.0239669	0.261769	0.414	0.547	1	EHMT2	AS-BN_vs_AS-BP
0.0239725	0.292664	0.217	0.321	1	ZNF611	AS-BN_vs_AS-BP
0.0239886	0.825988	0.677	0.657	1	DNM2	AS-BN_vs_AS-BP
0.0240309	0.763597	0.414	0.463	1	ARHGAP23	AS-BN_vs_AS-BP
0.0241287	0.633471	0.283	0.204	1	PDE4A	AS-BN_vs_AS-BP
0.0242339	0.650955	0.288	0.37	1	CDK19	AS-BN_vs_AS-BP
0.0244439	0.658252	0.318	0.349	1	ANKRD36	AS-BN_vs_AS-BP
0.0246745	0.403329	0.864	0.942	1	KMT2E	AS-BN_vs_AS-BP
0.0247074	0.934288	0.571	0.515	1	NENF	AS-BN_vs_AS-BP
0.0247954	0.801634	0.556	0.652	1	HEBP2	AS-BN_vs_AS-BP
0.0248582	0.403948	0.308	0.488	1	KCTD3	AS-BN_vs_AS-BP
0.0249008	0.671791	0.97	0.996	1	NDUFB11	AS-BN_vs_AS-BP
0.0249042	0.751029	0.253	0.259	1	AKAP17A	AS-BN_vs_AS-BP
0.0251623	0.366347	0.389	0.49	1	KIAA2013	AS-BN_vs_AS-BP
0.0251678	0.496162	0.212	0.315	1	SLC36A1	AS-BN_vs_AS-BP
0.0253972	0.419106	0.98	0.991	1	LDHB	AS-BN_vs_AS-BP
0.0254293	0.84051	0.384	0.37	1	HPCAL1	AS-BN_vs_AS-BP
0.0254835	0.354247	0.96	0.982	1	NME4	AS-BN_vs_AS-BP
0.0256148	0.351662	0.202	0.32	1	SRGAP3	AS-BN_vs_AS-BP
0.0256818	0.501868	0.47	0.614	1	LRP12	AS-BN_vs_AS-BP
0.0257585	0.336901	0.263	0.428	1	C21orf91	AS-BN_vs_AS-BP
0.0258971	0.281777	0.657	0.831	1	TEX261	AS-BN_vs_AS-BP
0.0259011	0.379349	0.692	0.772	1	ZEB2	AS-BN_vs_AS-BP
0.0265477	0.973906	0.323	0.132	1	HIC1	AS-BN_vs_AS-BP
0.0265643	0.752128	0.687	0.765	1	SLC35E1	AS-BN_vs_AS-BP
0.0267689	0.322759	0.374	0.531	1	DVL2	AS-BN_vs_AS-BP
0.026882	0.297634	0.465	0.663	1	C2orf49	AS-BN_vs_AS-BP
0.0271302	0.443499	0.687	0.78	1	FAM222B	AS-BN_vs_AS-BP
0.0272134	0.513773	0.591	0.768	1	TOMM70	AS-BN_vs_AS-BP
0.027215	0.666225	0.288	0.392	1	LHFPL2	AS-BN_vs_AS-BP
0.0273303	0.314816	0.379	0.479	1	MID1IP1	AS-BN_vs_AS-BP
0.027511	0.251464	0.551	0.729	1	TASOR2	AS-BN_vs_AS-BP
0.0276442	0.392589	0.606	0.734	1	ZNF292	AS-BN_vs_AS-BP
0.027708	0.631852	0.207	0.257	1	HS6ST2	AS-BN_vs_AS-BP
0.0277449	0.46674	0.505	0.608	1	GTF3C1	AS-BN_vs_AS-BP
0.0277704	0.739335	0.823	0.896	1	LUC7L3	AS-BN_vs_AS-BP
0.0277854	0.276871	0.384	0.571	1	PTPN9	AS-BN_vs_AS-BP
0.0279348	0.259318	0.429	0.479	1	PIAS4	AS-BN_vs_AS-BP
0.0279972	0.409429	0.404	0.445	1	SURF6	AS-BN_vs_AS-BP
0.0279986	0.829995	0.495	0.506	1	DIAPH3	AS-BN_vs_AS-BP
0.0282805	0.45656	0.545	0.701	1	HRAS	AS-BN_vs_AS-BP
0.0283472	0.450862	0.303	0.422	1	DYNC2I1	AS-BN_vs_AS-BP
0.0289396	0.367541	0.5	0.675	1	RALGAPB	AS-BN_vs_AS-BP
0.0291038	0.428742	0.98	0.991	1	DDX17	AS-BN_vs_AS-BP
0.0292574	0.601321	0.949	0.985	1	SH3GLB1	AS-BN_vs_AS-BP
0.0294667	0.416905	0.389	0.627	1	SPRED1	AS-BN_vs_AS-BP
0.0294845	0.625173	0.561	0.709	1	TMEM45A	AS-BN_vs_AS-BP
0.0294874	0.667375	0.318	0.396	1	ARHGEF11	AS-BN_vs_AS-BP
0.0295221	0.882195	0.278	0.312	1	LIPG	AS-BN_vs_AS-BP
0.0296784	0.271852	0.828	0.879	1	POLR2A	AS-BN_vs_AS-BP
0.0297048	0.91251	0.687	0.685	1	MICALL1	AS-BN_vs_AS-BP
0.0298104	0.331672	0.318	0.287	1	ATP8B2	AS-BN_vs_AS-BP
0.0298174	0.355308	0.369	0.481	1	TP53I11	AS-BN_vs_AS-BP
0.0298928	0.893885	0.47	0.522	1	ENTREP3	AS-BN_vs_AS-BP
0.0300369	0.414388	1	1	1	ATP5MC2	AS-BN_vs_AS-BP
0.0300458	0.26814	0.939	0.982	1	DYNC1I2	AS-BN_vs_AS-BP
0.0302111	0.533421	0.636	0.714	1	MPRIP	AS-BN_vs_AS-BP
0.0304346	0.364726	0.444	0.661	1	R3HDM2	AS-BN_vs_AS-BP
0.0305968	0.674307	0.955	0.984	1	TXNDC17	AS-BN_vs_AS-BP
0.030689	0.754031	0.48	0.365	1	DMWD	AS-BN_vs_AS-BP
0.0308036	0.337432	0.747	0.892	1	P4HA1	AS-BN_vs_AS-BP
0.0308645	0.792569	0.258	0.351	1	FOXJ2	AS-BN_vs_AS-BP
0.0308766	0.53897	0.288	0.388	1	CHST12	AS-BN_vs_AS-BP
0.0308808	0.892588	0.444	0.518	1	FUOM	AS-BN_vs_AS-BP
0.0309677	1.07038	0.318	0.327	1	PDZRN3	AS-BN_vs_AS-BP
0.031052	0.332972	0.217	0.358	1	SGMS2	AS-BN_vs_AS-BP
0.0312398	0.917247	0.99	0.991	1	ATP5MC1	AS-BN_vs_AS-BP
0.0313648	0.484761	0.379	0.47	1	CWF19L2	AS-BN_vs_AS-BP
0.0314638	0.356942	0.717	0.732	1	PRRC2A	AS-BN_vs_AS-BP
0.0316843	0.31902	0.717	0.799	1	NUP62	AS-BN_vs_AS-BP
0.0317243	0.428472	0.667	0.83	1	GOLGA5	AS-BN_vs_AS-BP
0.0318486	0.576242	0.258	0.364	1	ZNF746	AS-BN_vs_AS-BP
0.0320415	0.683322	0.308	0.283	1	SFXN5	AS-BN_vs_AS-BP
0.0320705	0.619196	0.359	0.29	1	PCNX3	AS-BN_vs_AS-BP
0.0321562	0.609752	0.601	0.728	1	ZNF362	AS-BN_vs_AS-BP
0.0323093	0.984613	0.732	0.768	1	CHSY1	AS-BN_vs_AS-BP
0.0328673	0.308538	0.379	0.592	1	UBAC1	AS-BN_vs_AS-BP
0.0331826	0.548979	0.434	0.411	1	HOMER2	AS-BN_vs_AS-BP
0.0331884	0.259192	0.242	0.349	1	PHLPP1	AS-BN_vs_AS-BP
0.033289	1.12717	0.273	0.217	1	MEX3B	AS-BN_vs_AS-BP
0.0333869	0.537093	0.606	0.691	1	FOXO3	AS-BN_vs_AS-BP
0.0337589	0.482025	0.515	0.584	1	SIN3B	AS-BN_vs_AS-BP
0.0339818	0.619114	0.389	0.553	1	NAA30	AS-BN_vs_AS-BP
0.0339966	0.62359	0.51	0.642	1	MOB1B	AS-BN_vs_AS-BP
0.0340236	0.452967	0.323	0.371	1	GAK	AS-BN_vs_AS-BP
0.0342278	0.655654	0.995	0.997	1	SSR3	AS-BN_vs_AS-BP
0.034261	0.713943	0.268	0.293	1	GABPB2	AS-BN_vs_AS-BP
0.0346204	0.535721	0.343	0.287	1	MEF2C	AS-BN_vs_AS-BP
0.0347315	0.574914	0.293	0.263	1	TIAM2	AS-BN_vs_AS-BP
0.0348621	0.407472	0.404	0.475	1	ZNF609	AS-BN_vs_AS-BP
0.0349202	0.573529	0.495	0.667	1	DNAL1	AS-BN_vs_AS-BP
0.0351141	0.51356	0.763	0.902	1	SIVA1	AS-BN_vs_AS-BP
0.0351229	0.514313	0.485	0.473	1	CTIF	AS-BN_vs_AS-BP
0.0351811	0.576293	0.212	0.303	1	NUDT19	AS-BN_vs_AS-BP
0.0354535	0.854485	0.308	0.364	1	PAQR3	AS-BN_vs_AS-BP
0.0355487	1.01342	0.283	0.337	1	RDH10	AS-BN_vs_AS-BP
0.0360605	0.610514	0.697	0.726	1	GCN1	AS-BN_vs_AS-BP
0.0360832	0.372377	0.788	0.873	1	ANKIB1	AS-BN_vs_AS-BP
0.0361827	0.356398	0.596	0.72	1	ARFGEF1	AS-BN_vs_AS-BP
0.0362397	0.505167	0.288	0.333	1	GPR176	AS-BN_vs_AS-BP
0.0364161	0.558968	0.52	0.676	1	CCDC59	AS-BN_vs_AS-BP
0.0365657	0.34302	0.924	0.928	1	HUWE1	AS-BN_vs_AS-BP
0.0366511	0.625107	0.884	0.877	1	GNB2	AS-BN_vs_AS-BP
0.0368057	0.520805	0.48	0.561	1	SVIL	AS-BN_vs_AS-BP
0.0368999	0.694281	0.545	0.649	1	KANSL1	AS-BN_vs_AS-BP
0.0371847	0.309699	0.657	0.808	1	CEBPZ	AS-BN_vs_AS-BP
0.0373006	0.759879	0.429	0.484	1	IGDCC4	AS-BN_vs_AS-BP
0.0373024	0.330801	0.318	0.439	1	PBXIP1	AS-BN_vs_AS-BP
0.0373032	0.634111	0.495	0.633	1	MEX3C	AS-BN_vs_AS-BP
0.0376089	0.271711	0.525	0.738	1	ATOSB	AS-BN_vs_AS-BP
0.0377241	0.333068	0.52	0.698	1	ARMH4	AS-BN_vs_AS-BP
0.0377373	0.907468	0.773	0.852	1	ARID1A	AS-BN_vs_AS-BP
0.0378116	0.729963	0.601	0.567	1	MGAT4B	AS-BN_vs_AS-BP
0.0378547	0.572654	0.389	0.435	1	BCAS4	AS-BN_vs_AS-BP
0.0380154	1.03042	0.439	0.337	1	HNRNPUL2	AS-BN_vs_AS-BP
0.0382903	0.649121	0.475	0.626	1	TPST1	AS-BN_vs_AS-BP
0.038389	0.524069	0.561	0.683	1	PRKD3	AS-BN_vs_AS-BP
0.0388484	0.678758	0.409	0.504	1	RBM33	AS-BN_vs_AS-BP
0.0389093	0.66457	0.409	0.479	1	TPD52L1	AS-BN_vs_AS-BP
0.0390451	0.397651	0.131	0.253	1	ZNF175	AS-BN_vs_AS-BP
0.0391823	0.487689	0.551	0.661	1	CTSC	AS-BN_vs_AS-BP
0.039259	0.781338	0.328	0.305	1	MFSD4B	AS-BN_vs_AS-BP
0.0396688	0.429139	0.859	0.92	1	ZMAT3	AS-BN_vs_AS-BP
0.0398115	0.685116	0.732	0.783	1	TNRC6A	AS-BN_vs_AS-BP
0.0398128	0.317686	0.348	0.53	1	OTUD4	AS-BN_vs_AS-BP
0.0398183	0.672738	0.54	0.469	1	ST3GAL2	AS-BN_vs_AS-BP
0.0399576	0.32291	0.939	0.988	1	RAB31	AS-BN_vs_AS-BP
0.0400015	0.39495	0.253	0.451	1	BMT2	AS-BN_vs_AS-BP
0.0401554	0.379287	0.172	0.318	1	MED17	AS-BN_vs_AS-BP
0.0406574	0.495206	0.53	0.62	1	INTS6	AS-BN_vs_AS-BP
0.0407157	0.808562	0.247	0.269	1	NCALD	AS-BN_vs_AS-BP
0.0410169	0.763243	0.258	0.207	1	MIGA2	AS-BN_vs_AS-BP
0.0414765	0.28285	0.551	0.762	1	LARP7	AS-BN_vs_AS-BP
0.0418142	0.548481	0.545	0.768	1	SRSF8	AS-BN_vs_AS-BP
0.0420666	0.76629	0.434	0.536	1	KCTD9	AS-BN_vs_AS-BP
0.0422035	0.278033	0.692	0.808	1	PTPN1	AS-BN_vs_AS-BP
0.0424852	0.462525	0.955	0.964	1	RBFOX2	AS-BN_vs_AS-BP
0.0425756	0.292682	0.919	0.959	1	TUBB6	AS-BN_vs_AS-BP
0.043163	0.472292	0.545	0.646	1	NFAT5	AS-BN_vs_AS-BP
0.0434165	0.561069	0.328	0.343	1	SNX14	AS-BN_vs_AS-BP
0.0434373	0.592486	0.298	0.386	1	DEDD2	AS-BN_vs_AS-BP
0.0434665	0.829245	0.707	0.756	1	ZFP91	AS-BN_vs_AS-BP
0.0434799	0.273612	0.258	0.478	1	CNST	AS-BN_vs_AS-BP
0.043598	0.872328	0.384	0.357	1	RNASEH2B	AS-BN_vs_AS-BP
0.0438294	0.395825	0.429	0.652	1	PDPK1	AS-BN_vs_AS-BP
0.0439173	0.406428	0.53	0.574	1	SLC52A2	AS-BN_vs_AS-BP
0.0440081	1.05747	0.909	0.933	1	MXRA7	AS-BN_vs_AS-BP
0.0440799	0.265927	0.384	0.571	1	SLC35C1	AS-BN_vs_AS-BP
0.0441028	0.258753	0.707	0.812	1	CD276	AS-BN_vs_AS-BP
0.0441163	0.265694	0.566	0.67	1	ASXL1	AS-BN_vs_AS-BP
0.0441302	0.386103	0.677	0.722	1	EMC1	AS-BN_vs_AS-BP
0.0443932	0.498371	0.99	0.999	1	CALM1	AS-BN_vs_AS-BP
0.0444799	0.393273	0.813	0.92	1	STT3B	AS-BN_vs_AS-BP
0.0444807	0.571291	0.278	0.451	1	IPO4	AS-BN_vs_AS-BP
0.0447494	0.659038	0.965	0.994	1	MRPS21	AS-BN_vs_AS-BP
0.0449167	0.345197	0.288	0.521	1	FAM220A	AS-BN_vs_AS-BP
0.0452899	0.804712	1	1	1	RPS8	AS-BN_vs_AS-BP
0.0453307	0.268542	0.399	0.587	1	MCPH1	AS-BN_vs_AS-BP
0.0467583	0.265641	0.995	1	1	HMGB1	AS-BN_vs_AS-BP
0.0473862	0.941917	0.601	0.712	1	UBE2Q1	AS-BN_vs_AS-BP
0.0476462	0.403479	0.54	0.713	1	PITPNA	AS-BN_vs_AS-BP
0.0479712	0.653045	0.379	0.466	1	CACHD1	AS-BN_vs_AS-BP
0.0482251	0.299679	0.419	0.623	1	FAM20B	AS-BN_vs_AS-BP
0.0483574	0.537814	0.636	0.781	1	DZIP1	AS-BN_vs_AS-BP
0.0488566	0.933124	0.581	0.673	1	ERO1A	AS-BN_vs_AS-BP
0.0491375	0.328196	0.328	0.478	1	NCK2	AS-BN_vs_AS-BP
0.0492396	0.48572	0.697	0.824	1	CCDC88A	AS-BN_vs_AS-BP
0.0492922	0.334922	0.263	0.342	1	H6PD	AS-BN_vs_AS-BP
0.0496618	0.34913	0.354	0.481	1	SLC44A1	AS-BN_vs_AS-BP
0.0497192	0.988586	0.48	0.395	1	PLP2	AS-BN_vs_AS-BP
0.0501775	0.343258	0.848	0.938	1	BPTF	AS-BN_vs_AS-BP
0.0502111	0.734568	0.621	0.666	1	TMEM181	AS-BN_vs_AS-BP
0.0504757	0.355928	0.278	0.506	1	UBE2T	AS-BN_vs_AS-BP
0.0512577	1.15067	0.52	0.45	1	KIF26B	AS-BN_vs_AS-BP
0.0513062	1.12562	0.379	0.362	1	UBN2	AS-BN_vs_AS-BP
0.0515118	0.577741	0.793	0.861	1	MBNL1	AS-BN_vs_AS-BP
0.0515435	0.549933	0.47	0.54	1	TEX2	AS-BN_vs_AS-BP
0.0517744	0.521089	0.793	0.84	1	NF1	AS-BN_vs_AS-BP
0.0518319	0.345672	0.439	0.649	1	ZC3H4	AS-BN_vs_AS-BP
0.0524197	0.560475	0.394	0.501	1	B3GLCT	AS-BN_vs_AS-BP
0.0528116	0.964947	0.828	0.859	1	DVL3	AS-BN_vs_AS-BP
0.0528119	0.466438	0.283	0.41	1	ZNF48	AS-BN_vs_AS-BP
0.052928	0.410145	0.657	0.783	1	MYCBP2	AS-BN_vs_AS-BP
0.053385	0.338651	0.232	0.398	1	ING1	AS-BN_vs_AS-BP
0.0534102	0.547501	0.354	0.493	1	ZBTB21	AS-BN_vs_AS-BP
0.0535085	0.534723	0.404	0.388	1	PCNT	AS-BN_vs_AS-BP
0.0536479	0.698388	0.838	0.839	1	TRIM28	AS-BN_vs_AS-BP
0.0536699	0.567152	0.525	0.639	1	VEGFB	AS-BN_vs_AS-BP
0.053685	0.315397	0.384	0.617	1	PALS2	AS-BN_vs_AS-BP
0.0539633	0.849435	0.611	0.648	1	OSBP	AS-BN_vs_AS-BP
0.0541482	0.893237	0.419	0.33	1	KMT2D	AS-BN_vs_AS-BP
0.0544354	0.855731	0.601	0.574	1	PALM	AS-BN_vs_AS-BP
0.054849	0.620141	0.222	0.266	1	CDC6	AS-BN_vs_AS-BP
0.0548541	0.541935	0.803	0.891	1	PALM2AKAP2	AS-BN_vs_AS-BP
0.0552811	0.311324	0.348	0.609	1	ERRFI1	AS-BN_vs_AS-BP
0.0553872	0.61062	0.636	0.763	1	PHIP	AS-BN_vs_AS-BP
0.0557751	0.920558	0.439	0.192	1	COL3A1	AS-BN_vs_AS-BP
0.0560967	0.39524	0.576	0.743	1	SP3	AS-BN_vs_AS-BP
0.0566108	0.567581	0.247	0.337	1	RGP1	AS-BN_vs_AS-BP
0.0566114	0.434178	0.404	0.63	1	BIVM	AS-BN_vs_AS-BP
0.056778	0.63642	0.606	0.683	1	TMEM39A	AS-BN_vs_AS-BP
0.057239	0.744304	0.667	0.749	1	DIP2B	AS-BN_vs_AS-BP
0.0573149	0.373971	0.495	0.651	1	CASK	AS-BN_vs_AS-BP
0.0584621	0.28076	0.566	0.612	1	ANO4	AS-BN_vs_AS-BP
0.0587484	0.413979	0.273	0.393	1	CCNQ	AS-BN_vs_AS-BP
0.0588644	0.592588	0.828	0.926	1	UBE2R2	AS-BN_vs_AS-BP
0.0590314	0.270502	0.343	0.547	1	STX4	AS-BN_vs_AS-BP
0.0591758	0.612109	0.682	0.763	1	UBR5	AS-BN_vs_AS-BP
0.0592112	0.286078	0.707	0.861	1	TCERG1	AS-BN_vs_AS-BP
0.0592495	0.526599	0.394	0.275	1	PPP1R9B	AS-BN_vs_AS-BP
0.0592522	1.3459	0.525	0.38	1	TBC1D10B	AS-BN_vs_AS-BP
0.0594437	0.286285	0.182	0.331	1	FAM89A	AS-BN_vs_AS-BP
0.0594746	0.33131	0.717	0.84	1	RBM12	AS-BN_vs_AS-BP
0.059782	0.693099	0.717	0.772	1	ZMIZ1	AS-BN_vs_AS-BP
0.0598476	0.324541	0.914	0.979	1	PWP1	AS-BN_vs_AS-BP
0.0599344	0.374221	0.354	0.291	1	CIC	AS-BN_vs_AS-BP
0.0601227	0.613902	0.333	0.442	1	SH2B3	AS-BN_vs_AS-BP
0.0601461	0.738668	0.237	0.328	1	CSNK2A2	AS-BN_vs_AS-BP
0.0602835	0.409167	0.803	0.926	1	CDC42BPA	AS-BN_vs_AS-BP
0.0605866	0.260237	0.101	0.25	1	IRAK1BP1	AS-BN_vs_AS-BP
0.0606395	0.597174	0.288	0.192	1	TNRC18	AS-BN_vs_AS-BP
0.061003	0.387812	0.803	0.905	1	KIF1B	AS-BN_vs_AS-BP
0.0612014	0.507322	0.364	0.441	1	ZNF264	AS-BN_vs_AS-BP
0.0613175	0.764911	0.328	0.423	1	ROR1	AS-BN_vs_AS-BP
0.0616047	0.280971	0.313	0.291	1	SH3GLB2	AS-BN_vs_AS-BP
0.0616967	0.53248	0.268	0.383	1	SNX29	AS-BN_vs_AS-BP
0.0618286	0.374389	0.379	0.54	1	ZNF507	AS-BN_vs_AS-BP
0.0619315	0.310329	0.167	0.256	1	POLDIP3	AS-BN_vs_AS-BP
0.0620797	0.639048	0.444	0.516	1	NRIP1	AS-BN_vs_AS-BP
0.0622729	0.384485	0.455	0.589	1	KCTD5	AS-BN_vs_AS-BP
0.0622732	0.254578	0.753	0.882	1	RNF187	AS-BN_vs_AS-BP
0.0624466	0.382589	0.444	0.609	1	CPLANE1	AS-BN_vs_AS-BP
0.0630719	0.30198	0.939	0.957	1	ENC1	AS-BN_vs_AS-BP
0.063666	0.529014	0.258	0.365	1	AGAP1	AS-BN_vs_AS-BP
0.063813	0.943842	0.293	0.223	1	MOSMO	AS-BN_vs_AS-BP
0.06395	0.873762	0.768	0.851	1	WDR26	AS-BN_vs_AS-BP
0.0640035	0.277403	0.475	0.71	1	FAM199X	AS-BN_vs_AS-BP
0.0642481	0.340351	0.737	0.865	1	RAB3GAP2	AS-BN_vs_AS-BP
0.0643641	0.893988	0.217	0.314	1	BRI3BP	AS-BN_vs_AS-BP
0.0644989	0.27018	0.621	0.774	1	DIP2C	AS-BN_vs_AS-BP
0.0646885	0.559889	0.712	0.84	1	SNF8	AS-BN_vs_AS-BP
0.0647965	0.269474	0.237	0.333	1	PHF13	AS-BN_vs_AS-BP
0.0652398	0.324035	0.242	0.382	1	TMEM168	AS-BN_vs_AS-BP
0.0653694	0.470863	0.788	0.861	1	CRTAP	AS-BN_vs_AS-BP
0.0658468	0.623464	0.556	0.607	1	LPCAT2	AS-BN_vs_AS-BP
0.0660745	0.38698	0.899	0.954	1	ARL4C	AS-BN_vs_AS-BP
0.066629	0.721942	0.657	0.757	1	YTHDF1	AS-BN_vs_AS-BP
0.0666791	0.259283	0.424	0.639	1	BAG1	AS-BN_vs_AS-BP
0.066793	0.411541	0.444	0.614	1	KIF13A	AS-BN_vs_AS-BP
0.0668345	0.873113	0.712	0.658	1	FHL3	AS-BN_vs_AS-BP
0.0672965	0.675242	0.323	0.435	1	ILDR2	AS-BN_vs_AS-BP
0.0673113	0.828062	1	1	1	RPL35	AS-BN_vs_AS-BP
0.067343	0.352741	0.384	0.494	1	CSNK1G2	AS-BN_vs_AS-BP
0.0682109	0.436786	0.46	0.67	1	NUS1	AS-BN_vs_AS-BP
0.0683379	0.449987	0.273	0.235	1	SIRT7	AS-BN_vs_AS-BP
0.0684075	0.465986	0.576	0.719	1	MYO9A	AS-BN_vs_AS-BP
0.0684756	0.436015	1	1	1	HSP90AA1	AS-BN_vs_AS-BP
0.068554	0.343937	0.399	0.651	1	DNTTIP1	AS-BN_vs_AS-BP
0.0688067	0.288831	0.49	0.645	1	TGFBRAP1	AS-BN_vs_AS-BP
0.0689566	0.430161	0.409	0.54	1	ARSA	AS-BN_vs_AS-BP
0.0692427	0.276807	0.232	0.305	1	TMEM250	AS-BN_vs_AS-BP
0.0694214	0.925743	0.985	0.969	1	S100A11	AS-BN_vs_AS-BP
0.0695366	0.259867	0.343	0.308	1	SCAF1	AS-BN_vs_AS-BP
0.0696282	0.535471	0.384	0.42	1	B4GALNT1	AS-BN_vs_AS-BP
0.0703057	0.442044	0.732	0.893	1	NUCB2	AS-BN_vs_AS-BP
0.0703708	0.316618	0.162	0.265	1	RNF19B	AS-BN_vs_AS-BP
0.0710703	0.438958	0.323	0.293	1	TECPR1	AS-BN_vs_AS-BP
0.0712416	0.71086	0.874	0.836	1	TIMP1	AS-BN_vs_AS-BP
0.071927	0.342364	0.318	0.506	1	PRKRIP1	AS-BN_vs_AS-BP
0.0719345	0.425694	0.394	0.499	1	HS3ST3B1	AS-BN_vs_AS-BP
0.0720815	0.404646	0.162	0.308	1	PABIR2	AS-BN_vs_AS-BP
0.0721152	0.439196	0.288	0.404	1	ANTKMT	AS-BN_vs_AS-BP
0.0725951	0.469088	0.227	0.286	1	MORC2	AS-BN_vs_AS-BP
0.0728186	0.903534	0.449	0.357	1	PGP	AS-BN_vs_AS-BP
0.0729517	0.34322	0.525	0.615	1	ITPR2	AS-BN_vs_AS-BP
0.0729712	0.876508	0.995	0.999	1	RPL24	AS-BN_vs_AS-BP
0.0740878	0.328866	0.247	0.362	1	ABCA1	AS-BN_vs_AS-BP
0.0743886	0.607888	0.288	0.274	1	NAB2	AS-BN_vs_AS-BP
0.0745614	0.664096	0.606	0.605	1	ZNF358	AS-BN_vs_AS-BP
0.0745904	0.971117	0.434	0.51	1	DIPK1A	AS-BN_vs_AS-BP
0.0750342	0.38339	0.47	0.577	1	NHERF1	AS-BN_vs_AS-BP
0.0750678	0.39658	0.742	0.879	1	MAP4K5	AS-BN_vs_AS-BP
0.0752408	0.501766	0.258	0.47	1	ANAPC10	AS-BN_vs_AS-BP
0.0752812	0.262213	0.414	0.663	1	BBS7	AS-BN_vs_AS-BP
0.0753744	0.857488	0.293	0.253	1	PTPRE	AS-BN_vs_AS-BP
0.0755046	0.814774	0.253	0.186	1	TBC1D2B	AS-BN_vs_AS-BP
0.0759653	0.366204	0.288	0.509	1	CWC25	AS-BN_vs_AS-BP
0.0761762	0.581716	0.323	0.393	1	AK1	AS-BN_vs_AS-BP
0.0762878	0.254453	0.601	0.683	1	EP400	AS-BN_vs_AS-BP
0.0773759	0.46579	0.854	0.876	1	LDHA	AS-BN_vs_AS-BP
0.07783	0.42082	0.298	0.386	1	NT5DC1	AS-BN_vs_AS-BP
0.0780313	1.08496	0.747	0.76	1	ADAMTS12	AS-BN_vs_AS-BP
0.0786893	0.968739	0.697	0.725	1	UQCC5	AS-BN_vs_AS-BP
0.0790572	0.579699	0.323	0.322	1	TSPYL2	AS-BN_vs_AS-BP
0.0793995	0.374242	0.672	0.808	1	EXT2	AS-BN_vs_AS-BP
0.0796633	1.09463	0.51	0.484	1	KIAA1522	AS-BN_vs_AS-BP
0.0802874	0.257856	0.702	0.827	1	PRKACB	AS-BN_vs_AS-BP
0.080316	0.361796	0.5	0.632	1	NEK7	AS-BN_vs_AS-BP
0.0803821	0.696265	0.576	0.703	1	COPRS	AS-BN_vs_AS-BP
0.0814713	0.273983	0.232	0.299	1	DHX34	AS-BN_vs_AS-BP
0.0837761	1.43412	0.667	0.357	1	RUNX1	AS-BN_vs_AS-BP
0.0838246	0.425893	0.682	0.788	1	ATM	AS-BN_vs_AS-BP
0.0839558	0.81087	1	1	1	NAP1L1	AS-BN_vs_AS-BP
0.0843063	0.778063	0.894	0.842	1	RBP1	AS-BN_vs_AS-BP
0.0843702	0.432886	0.237	0.376	1	ARMH3	AS-BN_vs_AS-BP
0.0846749	0.500111	0.348	0.485	1	TBC1D9	AS-BN_vs_AS-BP
0.0857279	0.474956	0.985	0.999	1	CYCS	AS-BN_vs_AS-BP
0.0865278	0.398227	0.197	0.318	1	H2AJ	AS-BN_vs_AS-BP
0.0866388	0.609063	0.379	0.396	1	MAST2	AS-BN_vs_AS-BP
0.0868687	0.260052	0.207	0.287	1	ZFYVE19	AS-BN_vs_AS-BP
0.0878778	0.456097	0.404	0.618	1	GTF2E2	AS-BN_vs_AS-BP
0.0888863	0.386491	0.399	0.59	1	RBMX2	AS-BN_vs_AS-BP
0.0894034	0.422625	0.884	0.967	1	LAPTM4B	AS-BN_vs_AS-BP
0.0897359	0.953642	0.515	0.45	1	CARD10	AS-BN_vs_AS-BP
0.0898341	0.501119	0.778	0.849	1	KMT2C	AS-BN_vs_AS-BP
0.090286	0.39004	0.242	0.331	1	LRIG3	AS-BN_vs_AS-BP
0.0904907	0.450924	0.667	0.834	1	PNN	AS-BN_vs_AS-BP
0.0905734	0.350139	0.434	0.618	1	SELENOI	AS-BN_vs_AS-BP
0.0911032	0.298491	0.384	0.488	1	SNX8	AS-BN_vs_AS-BP
0.0918153	0.340957	0.823	0.922	1	MCL1	AS-BN_vs_AS-BP
0.092481	0.518613	0.359	0.364	1	MED12	AS-BN_vs_AS-BP
0.0930361	0.452841	0.399	0.432	1	LARGE1	AS-BN_vs_AS-BP
0.0936945	0.528507	0.323	0.463	1	HSPA1B	AS-BN_vs_AS-BP
0.0937451	0.484375	0.247	0.25	1	TIMELESS	AS-BN_vs_AS-BP
0.0948134	0.256635	0.919	0.97	1	TNPO1	AS-BN_vs_AS-BP
0.0949485	0.260489	0.157	0.29	1	ZC3H12C	AS-BN_vs_AS-BP
0.0950497	0.335954	0.697	0.855	1	BDP1	AS-BN_vs_AS-BP
0.0973139	0.669145	0.934	0.97	1	NDUFC1	AS-BN_vs_AS-BP
0.0975998	0.591952	0.616	0.737	1	MIB1	AS-BN_vs_AS-BP
0.0977771	0.465423	0.389	0.528	1	CDYL	AS-BN_vs_AS-BP
0.097869	0.609972	0.53	0.565	1	BAP1	AS-BN_vs_AS-BP
0.0978975	0.721039	0.52	0.561	1	SVIP	AS-BN_vs_AS-BP
0.098023	0.296434	0.535	0.652	1	CAMK1D	AS-BN_vs_AS-BP
0.0986334	0.642954	0.672	0.691	1	AFAP1	AS-BN_vs_AS-BP
0.0988679	0.511631	0.419	0.442	1	CISD3	AS-BN_vs_AS-BP
0.100521	0.378823	0.298	0.38	1	NR1D2	AS-BN_vs_AS-BP
0.100802	0.750271	0.556	0.512	1	ETS1	AS-BN_vs_AS-BP
0.101912	0.730392	0.414	0.513	1	GPCPD1	AS-BN_vs_AS-BP
0.102071	0.474367	0.697	0.817	1	CNPY2	AS-BN_vs_AS-BP
0.102534	0.267408	0.697	0.836	1	ARL14EP	AS-BN_vs_AS-BP
0.102621	0.594618	0.232	0.334	1	DNAJC25	AS-BN_vs_AS-BP
0.102979	0.369139	0.641	0.84	1	ARID4B	AS-BN_vs_AS-BP
0.104122	0.486693	0.404	0.469	1	PGAP6	AS-BN_vs_AS-BP
0.104135	1.1282	0.278	0.155	1	LCP1	AS-BN_vs_AS-BP
0.104196	0.674198	0.288	0.41	1	MCEE	AS-BN_vs_AS-BP
0.104363	0.621093	0.343	0.413	1	ITPK1	AS-BN_vs_AS-BP
0.104445	0.391173	0.758	0.843	1	ASCC3	AS-BN_vs_AS-BP
0.10482	0.426036	0.551	0.706	1	NR3C1	AS-BN_vs_AS-BP
0.105316	0.696229	0.51	0.592	1	RPGRIP1L	AS-BN_vs_AS-BP
0.105394	0.341524	0.263	0.324	1	NELFB	AS-BN_vs_AS-BP
0.10543	0.364668	0.944	0.972	1	TM9SF3	AS-BN_vs_AS-BP
0.105548	0.50345	0.409	0.549	1	ZCCHC9	AS-BN_vs_AS-BP
0.106353	0.388977	0.167	0.28	1	PHLPP2	AS-BN_vs_AS-BP
0.106435	0.392667	0.207	0.358	1	TPBG	AS-BN_vs_AS-BP
0.106889	0.571685	0.465	0.599	1	SAMD4A	AS-BN_vs_AS-BP
0.107151	0.327334	0.318	0.558	1	HAUS2	AS-BN_vs_AS-BP
0.107827	0.314857	0.859	0.926	1	KLF6	AS-BN_vs_AS-BP
0.108057	0.281893	0.641	0.754	1	KIF1C	AS-BN_vs_AS-BP
0.108148	0.534169	0.778	0.889	1	PRPF4B	AS-BN_vs_AS-BP
0.108658	0.630691	0.505	0.609	1	EHBP1	AS-BN_vs_AS-BP
0.109685	0.860988	0.636	0.694	1	RYK	AS-BN_vs_AS-BP
0.109983	0.453882	0.742	0.842	1	REST	AS-BN_vs_AS-BP
0.110505	0.332401	0.606	0.769	1	ARPC5L	AS-BN_vs_AS-BP
0.11051	0.764429	0.268	0.228	1	SCRIB	AS-BN_vs_AS-BP
0.111078	0.602034	0.687	0.821	1	ARIH1	AS-BN_vs_AS-BP
0.111094	0.608757	0.429	0.462	1	C2CD3	AS-BN_vs_AS-BP
0.11227	0.628516	0.621	0.731	1	CCDC186	AS-BN_vs_AS-BP
0.112542	0.426703	1	1	1	RPL6	AS-BN_vs_AS-BP
0.112885	0.273561	0.687	0.818	1	DIS3	AS-BN_vs_AS-BP
0.113588	0.389735	0.303	0.496	1	CCNYL1	AS-BN_vs_AS-BP
0.113716	0.637871	0.207	0.257	1	MIS18BP1	AS-BN_vs_AS-BP
0.113803	0.400769	0.495	0.669	1	DYRK1A	AS-BN_vs_AS-BP
0.114246	0.684066	0.778	0.854	1	NKTR	AS-BN_vs_AS-BP
0.114378	0.483731	0.354	0.559	1	DHRS4L2	AS-BN_vs_AS-BP
0.114543	0.659156	0.379	0.398	1	TMEM87B	AS-BN_vs_AS-BP
0.115145	0.624423	0.778	0.82	1	PTPRF	AS-BN_vs_AS-BP
0.115327	0.342229	0.606	0.735	1	CDKN1C	AS-BN_vs_AS-BP
0.115415	0.336204	0.682	0.791	1	EPM2AIP1	AS-BN_vs_AS-BP
0.116012	0.646088	0.99	0.996	1	GNB1	AS-BN_vs_AS-BP
0.11659	0.644219	0.273	0.373	1	BEND7	AS-BN_vs_AS-BP
0.119494	0.403239	0.283	0.448	1	USP12	AS-BN_vs_AS-BP
0.120645	0.782365	0.439	0.552	1	C15orf61	AS-BN_vs_AS-BP
0.121116	0.35473	0.687	0.842	1	XIAP	AS-BN_vs_AS-BP
0.121167	1.05536	0.924	0.864	1	CREB3L2	AS-BN_vs_AS-BP
0.12145	0.558364	0.348	0.519	1	ZNF800	AS-BN_vs_AS-BP
0.121724	0.508861	0.899	0.953	1	BMPR2	AS-BN_vs_AS-BP
0.122125	0.605112	0.985	0.994	1	ATP5IF1	AS-BN_vs_AS-BP
0.122502	0.833418	0.348	0.299	1	MOGS	AS-BN_vs_AS-BP
0.123088	0.387772	0.985	0.997	1	UBE2H	AS-BN_vs_AS-BP
0.123282	0.863838	1	1	1	MYL6	AS-BN_vs_AS-BP
0.124403	0.667003	0.99	0.999	1	COX6A1	AS-BN_vs_AS-BP
0.125023	0.573033	0.414	0.399	1	CASTOR2	AS-BN_vs_AS-BP
0.127208	0.653994	0.571	0.617	1	NOMO1	AS-BN_vs_AS-BP
0.127541	0.981781	0.399	0.296	1	RGS2	AS-BN_vs_AS-BP
0.127804	0.286213	0.348	0.605	1	SDCCAG8	AS-BN_vs_AS-BP
0.127816	0.363352	0.303	0.475	1	ANKRD28	AS-BN_vs_AS-BP
0.128662	0.535521	0.202	0.281	1	KLHL2	AS-BN_vs_AS-BP
0.128995	0.525293	0.293	0.448	1	MKNK1	AS-BN_vs_AS-BP
0.130342	0.645635	0.253	0.231	1	CENPU	AS-BN_vs_AS-BP
0.130376	0.690864	0.288	0.345	1	PAXBP1	AS-BN_vs_AS-BP
0.130693	0.625707	0.338	0.419	1	UHRF2	AS-BN_vs_AS-BP
0.130864	0.332364	0.934	0.978	1	NCKAP1	AS-BN_vs_AS-BP
0.131344	0.321343	0.237	0.272	1	NPIPA1	AS-BN_vs_AS-BP
0.131515	0.366523	0.298	0.448	1	JDP2	AS-BN_vs_AS-BP
0.132283	0.549243	0.369	0.396	1	PPM1F	AS-BN_vs_AS-BP
0.132313	0.676173	0.712	0.778	1	NCBP3	AS-BN_vs_AS-BP
0.132982	0.520689	0.227	0.317	1	LRCH1	AS-BN_vs_AS-BP
0.133041	0.39711	0.657	0.71	1	SUGP2	AS-BN_vs_AS-BP
0.13328	0.292534	0.162	0.337	1	SPA17	AS-BN_vs_AS-BP
0.133315	0.633642	0.308	0.237	1	DAB2IP	AS-BN_vs_AS-BP
0.133687	0.270792	0.768	0.901	1	TRA2A	AS-BN_vs_AS-BP
0.133866	0.405889	0.52	0.67	1	MRPL1	AS-BN_vs_AS-BP
0.134243	0.438856	0.288	0.391	1	ING5	AS-BN_vs_AS-BP
0.134901	0.294334	0.434	0.661	1	B4GALT4	AS-BN_vs_AS-BP
0.134964	0.998644	0.768	0.719	1	RNF217	AS-BN_vs_AS-BP
0.137051	0.767456	0.449	0.571	1	OSGIN2	AS-BN_vs_AS-BP
0.139407	0.53674	0.586	0.732	1	CCNL1	AS-BN_vs_AS-BP
0.139548	0.294633	0.682	0.846	1	DHX36	AS-BN_vs_AS-BP
0.139553	0.391453	0.394	0.552	1	KIF21A	AS-BN_vs_AS-BP
0.140008	0.251135	0.207	0.303	1	TTC39B	AS-BN_vs_AS-BP
0.140566	0.337256	0.586	0.771	1	SNX12	AS-BN_vs_AS-BP
0.141455	0.304185	0.323	0.546	1	SDHAF4	AS-BN_vs_AS-BP
0.142505	0.343379	0.308	0.423	1	PI4KA	AS-BN_vs_AS-BP
0.144113	0.679862	0.51	0.488	1	DIP2A	AS-BN_vs_AS-BP
0.144404	0.693531	0.298	0.362	1	BAMBI	AS-BN_vs_AS-BP
0.144814	0.316968	0.333	0.312	1	TOP2A	AS-BN_vs_AS-BP
0.14632	0.560863	0.419	0.565	1	CSRNP2	AS-BN_vs_AS-BP
0.147346	0.566714	0.258	0.297	1	ZNF318	AS-BN_vs_AS-BP
0.147481	0.593934	0.672	0.76	1	MYO5A	AS-BN_vs_AS-BP
0.147822	0.289972	0.278	0.247	1	ZDHHC18	AS-BN_vs_AS-BP
0.147847	0.338104	0.197	0.351	1	DOCK9	AS-BN_vs_AS-BP
0.147906	0.677644	0.591	0.522	1	INPPL1	AS-BN_vs_AS-BP
0.148115	0.26169	0.702	0.87	1	PUM3	AS-BN_vs_AS-BP
0.150476	0.428894	0.389	0.453	1	PPM1K	AS-BN_vs_AS-BP
0.151112	0.522393	0.177	0.288	1	XKR6	AS-BN_vs_AS-BP
0.151766	0.30367	0.444	0.556	1	CTDSP1	AS-BN_vs_AS-BP
0.152942	0.303109	0.177	0.318	1	MBTD1	AS-BN_vs_AS-BP
0.153271	0.482291	0.561	0.645	1	ANXA11	AS-BN_vs_AS-BP
0.153566	0.574562	0.348	0.453	1	CYTH3	AS-BN_vs_AS-BP
0.153639	0.296977	0.323	0.393	1	SH3BP5L	AS-BN_vs_AS-BP
0.15409	0.335151	0.237	0.38	1	HES6	AS-BN_vs_AS-BP
0.155415	0.270683	0.202	0.374	1	MAP3K1	AS-BN_vs_AS-BP
0.155426	0.406382	0.924	0.959	1	MZT2B	AS-BN_vs_AS-BP
0.155575	0.546981	0.843	0.919	1	C5orf24	AS-BN_vs_AS-BP
0.156108	0.374205	0.465	0.643	1	MAPK14	AS-BN_vs_AS-BP
0.156161	0.504466	0.96	0.978	1	NDUFB8	AS-BN_vs_AS-BP
0.156472	0.832679	0.995	0.996	1	FAU	AS-BN_vs_AS-BP
0.156913	0.295249	0.924	0.97	1	MAP4K4	AS-BN_vs_AS-BP
0.158163	0.925461	0.379	0.339	1	CNOT6L	AS-BN_vs_AS-BP
0.158855	0.527921	0.995	0.999	1	ELOB	AS-BN_vs_AS-BP
0.159264	0.368951	0.273	0.315	1	FICD	AS-BN_vs_AS-BP
0.160221	0.534891	0.596	0.679	1	BACE2	AS-BN_vs_AS-BP
0.160659	0.639138	0.237	0.283	1	CARMIL1	AS-BN_vs_AS-BP
0.160905	0.271128	0.136	0.277	1	KIAA0825	AS-BN_vs_AS-BP
0.160983	0.269397	0.298	0.311	1	ZZEF1	AS-BN_vs_AS-BP
0.16104	0.33191	0.227	0.284	1	TSC22D4	AS-BN_vs_AS-BP
0.162504	0.568206	0.283	0.401	1	SCLT1	AS-BN_vs_AS-BP
0.163578	0.756269	0.621	0.68	1	RBM26	AS-BN_vs_AS-BP
0.164625	0.594814	0.697	0.746	1	PRDM2	AS-BN_vs_AS-BP
0.165823	0.381146	0.641	0.655	1	NUCB1	AS-BN_vs_AS-BP
0.166158	0.380843	0.399	0.317	1	FOXS1	AS-BN_vs_AS-BP
0.166815	0.440548	0.561	0.726	1	POGK	AS-BN_vs_AS-BP
0.16739	0.50645	0.551	0.675	1	SMAD4	AS-BN_vs_AS-BP
0.16853	0.541703	0.374	0.442	1	MLLT1	AS-BN_vs_AS-BP
0.16938	0.336311	0.682	0.793	1	ITCH	AS-BN_vs_AS-BP
0.169866	0.374656	0.379	0.598	1	AEBP2	AS-BN_vs_AS-BP
0.170201	0.637249	0.657	0.726	1	ZNF580	AS-BN_vs_AS-BP
0.170781	0.438378	0.662	0.769	1	ZBTB38	AS-BN_vs_AS-BP
0.171012	0.509542	0.616	0.713	1	EDEM3	AS-BN_vs_AS-BP
0.171119	0.268293	0.409	0.598	1	PTPRG	AS-BN_vs_AS-BP
0.171225	0.879931	0.298	0.228	1	VASH1	AS-BN_vs_AS-BP
0.171662	0.313697	0.449	0.694	1	NEPRO	AS-BN_vs_AS-BP
0.172114	0.812718	0.515	0.519	1	B4GALT5	AS-BN_vs_AS-BP
0.172428	0.556735	0.995	1	1	RPS23	AS-BN_vs_AS-BP
0.172848	0.338154	0.177	0.254	1	FOXN2	AS-BN_vs_AS-BP
0.172986	0.440393	0.47	0.643	1	REV3L	AS-BN_vs_AS-BP
0.174898	0.691794	0.692	0.747	1	KMT2A	AS-BN_vs_AS-BP
0.175918	0.295837	0.308	0.485	1	FLCN	AS-BN_vs_AS-BP
0.176172	1.02175	0.46	0.357	1	NID1	AS-BN_vs_AS-BP
0.180042	0.256271	0.192	0.305	1	WHAMM	AS-BN_vs_AS-BP
0.180959	0.333242	0.303	0.349	1	PHF8	AS-BN_vs_AS-BP
0.181106	0.327192	0.419	0.612	1	FAM217B	AS-BN_vs_AS-BP
0.181357	0.603345	0.495	0.485	1	OTUD5	AS-BN_vs_AS-BP
0.182029	0.324296	0.187	0.281	1	TMEM120B	AS-BN_vs_AS-BP
0.182807	0.473884	0.263	0.278	1	POLRMT	AS-BN_vs_AS-BP
0.184937	0.384453	0.389	0.524	1	PHF12	AS-BN_vs_AS-BP
0.186404	0.253998	0.697	0.828	1	IGF2R	AS-BN_vs_AS-BP
0.1868	0.420006	0.51	0.601	1	NCAM1	AS-BN_vs_AS-BP
0.187794	0.569773	0.323	0.408	1	RNF150	AS-BN_vs_AS-BP
0.187976	0.538504	0.551	0.469	1	PIM1	AS-BN_vs_AS-BP
0.188447	0.293778	0.48	0.571	1	VPS8	AS-BN_vs_AS-BP
0.188535	0.505612	0.333	0.481	1	MCC	AS-BN_vs_AS-BP
0.191046	0.560488	0.268	0.286	1	KIF20B	AS-BN_vs_AS-BP
0.191308	0.279013	0.212	0.297	1	MOK	AS-BN_vs_AS-BP
0.194041	0.438284	0.571	0.635	1	GGA1	AS-BN_vs_AS-BP
0.194424	0.930604	0.601	0.533	1	RUSC2	AS-BN_vs_AS-BP
0.195812	0.251667	0.985	0.996	1	APLP2	AS-BN_vs_AS-BP
0.196337	0.299139	0.268	0.439	1	WNK3	AS-BN_vs_AS-BP
0.196932	0.454163	0.556	0.651	1	SAMD4B	AS-BN_vs_AS-BP
0.197281	0.422831	0.753	0.845	1	PABPC4	AS-BN_vs_AS-BP
0.197397	0.975597	0.525	0.43	1	SLC38A10	AS-BN_vs_AS-BP
0.19746	0.871334	0.283	0.232	1	FAM219A	AS-BN_vs_AS-BP
0.199134	0.734641	1	1	1	TMSB4X	AS-BN_vs_AS-BP
0.200546	0.377227	0.338	0.546	1	ZNF639	AS-BN_vs_AS-BP
0.200586	0.279585	0.323	0.47	1	CREBZF	AS-BN_vs_AS-BP
0.201779	0.446038	0.929	0.959	1	DNAJC1	AS-BN_vs_AS-BP
0.202005	0.911826	0.328	0.343	1	PTPN18	AS-BN_vs_AS-BP
0.203561	0.569674	0.283	0.191	1	ZNF579	AS-BN_vs_AS-BP
0.203815	0.375074	0.975	0.993	1	RBM3	AS-BN_vs_AS-BP
0.207338	0.349356	0.576	0.728	1	UGGT1	AS-BN_vs_AS-BP
0.207428	0.741833	0.975	0.991	1	LPP	AS-BN_vs_AS-BP
0.208833	0.684242	0.263	0.311	1	KDM2B	AS-BN_vs_AS-BP
0.209849	0.703581	0.273	0.263	1	TRAPPC10	AS-BN_vs_AS-BP
0.211178	0.794886	0.697	0.75	1	ELL2	AS-BN_vs_AS-BP
0.211388	0.854803	0.359	0.322	1	P3H2	AS-BN_vs_AS-BP
0.212713	0.422005	0.727	0.824	1	EP300	AS-BN_vs_AS-BP
0.212966	0.355591	0.343	0.398	1	PCED1A	AS-BN_vs_AS-BP
0.213294	0.51913	0.288	0.466	1	MET	AS-BN_vs_AS-BP
0.215317	0.343705	0.247	0.278	1	ZNF282	AS-BN_vs_AS-BP
0.215943	0.294719	0.419	0.448	1	RRP12	AS-BN_vs_AS-BP
0.217141	0.495032	0.732	0.859	1	TRIP11	AS-BN_vs_AS-BP
0.218038	0.317412	0.374	0.571	1	AGL	AS-BN_vs_AS-BP
0.219041	0.39151	0.429	0.506	1	KDM2A	AS-BN_vs_AS-BP
0.21957	0.71599	0.586	0.611	1	SDF2L1	AS-BN_vs_AS-BP
0.2199	0.710013	0.268	0.206	1	TK1	AS-BN_vs_AS-BP
0.220011	0.570875	0.621	0.714	1	MRAS	AS-BN_vs_AS-BP
0.220859	0.339754	0.323	0.308	1	RRM2	AS-BN_vs_AS-BP
0.221762	0.278805	0.293	0.478	1	LHPP	AS-BN_vs_AS-BP
0.223352	0.857977	0.253	0.238	1	CYRIA	AS-BN_vs_AS-BP
0.223935	0.289501	0.212	0.305	1	DUSP16	AS-BN_vs_AS-BP
0.227459	0.262725	0.768	0.864	1	TRIM16	AS-BN_vs_AS-BP
0.228885	0.888528	0.374	0.355	1	YRDC	AS-BN_vs_AS-BP
0.228931	0.583649	0.702	0.632	1	PLXND1	AS-BN_vs_AS-BP
0.230976	0.335769	0.323	0.513	1	ATXN1L	AS-BN_vs_AS-BP
0.231555	0.762683	0.278	0.228	1	KANK2	AS-BN_vs_AS-BP
0.233338	0.55802	0.995	0.996	1	ARPC3	AS-BN_vs_AS-BP
0.233349	0.606391	0.985	0.994	1	SSBP1	AS-BN_vs_AS-BP
0.236069	0.538679	0.424	0.422	1	NLGN2	AS-BN_vs_AS-BP
0.2363	0.553046	0.596	0.698	1	TRIOBP	AS-BN_vs_AS-BP
0.237774	0.387075	0.217	0.398	1	POLR1G	AS-BN_vs_AS-BP
0.237797	0.375485	0.465	0.642	1	GAN	AS-BN_vs_AS-BP
0.238527	0.599558	0.313	0.34	1	TESK1	AS-BN_vs_AS-BP
0.239758	0.448889	0.308	0.425	1	EDEM1	AS-BN_vs_AS-BP
0.241606	0.721697	0.253	0.225	1	RAB12	AS-BN_vs_AS-BP
0.242013	0.277863	0.237	0.324	1	GIGYF1	AS-BN_vs_AS-BP
0.245501	0.717581	0.505	0.479	1	HTT	AS-BN_vs_AS-BP
0.246587	0.416762	0.717	0.732	1	FZD2	AS-BN_vs_AS-BP
0.247266	0.520543	0.242	0.331	1	RNPC3	AS-BN_vs_AS-BP
0.247766	0.502763	1	1	1	DYNLL1	AS-BN_vs_AS-BP
0.250304	0.386486	0.338	0.361	1	NECAB3	AS-BN_vs_AS-BP
0.250759	0.504526	0.308	0.379	1	SLC10A3	AS-BN_vs_AS-BP
0.251164	0.736845	0.985	0.991	1	RPS28	AS-BN_vs_AS-BP
0.252655	0.913216	0.414	0.351	1	GLI2	AS-BN_vs_AS-BP
0.255079	0.511871	0.253	0.328	1	KCNQ2	AS-BN_vs_AS-BP
0.255674	0.334051	0.434	0.522	1	CARS2	AS-BN_vs_AS-BP
0.255842	0.271042	0.157	0.278	1	PLLP	AS-BN_vs_AS-BP
0.257311	0.438466	0.227	0.294	1	BTBD19	AS-BN_vs_AS-BP
0.258465	0.505001	0.404	0.318	1	METRN	AS-BN_vs_AS-BP
0.258579	0.631614	0.672	0.763	1	LDLRAD4	AS-BN_vs_AS-BP
0.260316	0.263422	0.247	0.257	1	ZNF385A	AS-BN_vs_AS-BP
0.260937	0.727642	0.823	0.885	1	GALNT1	AS-BN_vs_AS-BP
0.261	0.455049	0.525	0.632	1	ZBTB4	AS-BN_vs_AS-BP
0.264482	1.01169	0.288	0.302	1	CENPW	AS-BN_vs_AS-BP
0.264642	0.346534	0.899	0.957	1	TRIP12	AS-BN_vs_AS-BP
0.268112	0.306825	0.253	0.383	1	MIS18A	AS-BN_vs_AS-BP
0.272529	0.697741	0.929	0.956	1	UBA1	AS-BN_vs_AS-BP
0.273643	0.508357	0.515	0.618	1	UBP1	AS-BN_vs_AS-BP
0.273788	0.399859	0.247	0.361	1	MARCHF3	AS-BN_vs_AS-BP
0.274285	0.601426	0.742	0.818	1	ASH1L	AS-BN_vs_AS-BP
0.274877	0.819822	0.51	0.487	1	WIPF1	AS-BN_vs_AS-BP
0.275722	0.346144	0.232	0.391	1	CYB5R4	AS-BN_vs_AS-BP
0.277404	0.444581	0.52	0.574	1	TSPAN9	AS-BN_vs_AS-BP
0.278619	0.742674	0.444	0.504	1	TTLL7	AS-BN_vs_AS-BP
0.28195	0.359445	0.444	0.62	1	DPY19L3	AS-BN_vs_AS-BP
0.282092	0.351327	0.364	0.472	1	PYGO2	AS-BN_vs_AS-BP
0.282479	0.282464	0.162	0.306	1	TUB	AS-BN_vs_AS-BP
0.283268	0.265817	0.591	0.756	1	UBE2Q2	AS-BN_vs_AS-BP
0.286476	0.377775	0.434	0.578	1	TTC28	AS-BN_vs_AS-BP
0.286505	0.58495	0.384	0.422	1	DAZAP1	AS-BN_vs_AS-BP
0.287981	0.679391	0.253	0.324	1	ARHGAP26	AS-BN_vs_AS-BP
0.288832	0.378884	0.323	0.349	1	CHST11	AS-BN_vs_AS-BP
0.292171	0.908199	0.283	0.249	1	GLIS2	AS-BN_vs_AS-BP
0.292593	0.700567	0.753	0.786	1	LTBP1	AS-BN_vs_AS-BP
0.292631	0.315035	0.313	0.46	1	CAMKK2	AS-BN_vs_AS-BP
0.292702	0.545093	0.404	0.448	1	BCL7C	AS-BN_vs_AS-BP
0.292793	1.19798	0.455	0.45	1	MBD2	AS-BN_vs_AS-BP
0.294292	0.585197	0.561	0.621	1	B4GALT2	AS-BN_vs_AS-BP
0.294405	0.91697	0.439	0.428	1	EPB41L3	AS-BN_vs_AS-BP
0.295597	0.423055	0.621	0.787	1	GOLPH3	AS-BN_vs_AS-BP
0.295827	0.262123	0.485	0.645	1	CCDC93	AS-BN_vs_AS-BP
0.296307	0.513351	1	1	1	RPL11	AS-BN_vs_AS-BP
0.29832	0.490277	0.99	0.999	1	RPL10A	AS-BN_vs_AS-BP
0.298665	0.437775	0.293	0.309	1	NFKB1	AS-BN_vs_AS-BP
0.299385	0.292506	0.581	0.698	1	CYTH2	AS-BN_vs_AS-BP
0.299787	0.663008	1	1	1	HINT1	AS-BN_vs_AS-BP
0.300483	0.665225	0.328	0.388	1	TRAF5	AS-BN_vs_AS-BP
0.302427	0.490651	0.308	0.296	1	TAOK2	AS-BN_vs_AS-BP
0.30307	0.386929	0.369	0.475	1	SPATA20	AS-BN_vs_AS-BP
0.3058	0.398193	0.217	0.281	1	BRD1	AS-BN_vs_AS-BP
0.306888	0.295169	0.318	0.429	1	TNRC6C	AS-BN_vs_AS-BP
0.308259	0.595712	0.258	0.244	1	BTN3A2	AS-BN_vs_AS-BP
0.311227	0.352962	0.293	0.206	1	ERF	AS-BN_vs_AS-BP
0.311232	0.411012	0.414	0.445	1	DDI2	AS-BN_vs_AS-BP
0.312228	0.254566	0.919	0.969	1	AHCYL1	AS-BN_vs_AS-BP
0.31859	0.65892	0.949	0.97	1	DKK3	AS-BN_vs_AS-BP
0.320103	0.411182	0.253	0.302	1	ABTB3	AS-BN_vs_AS-BP
0.320427	0.339584	0.717	0.852	1	JMJD1C	AS-BN_vs_AS-BP
0.321551	0.274537	0.475	0.617	1	ENTPD7	AS-BN_vs_AS-BP
0.324523	0.475078	1	1	1	RPS11	AS-BN_vs_AS-BP
0.326274	0.569364	0.338	0.423	1	BAG2	AS-BN_vs_AS-BP
0.3264	0.411724	0.298	0.288	1	DUS1L	AS-BN_vs_AS-BP
0.328304	0.261963	0.864	0.929	1	GADD45GIP1	AS-BN_vs_AS-BP
0.328833	0.581323	0.439	0.568	1	ZNF275	AS-BN_vs_AS-BP
0.329095	0.276242	0.429	0.623	1	FBXO25	AS-BN_vs_AS-BP
0.330927	0.343276	0.293	0.354	1	FLYWCH1	AS-BN_vs_AS-BP
0.332267	0.586551	0.657	0.737	1	RGS3	AS-BN_vs_AS-BP
0.333606	0.366151	0.313	0.37	1	ATXN7L3	AS-BN_vs_AS-BP
0.334042	0.276289	0.409	0.571	1	ETV3	AS-BN_vs_AS-BP
0.335671	0.466285	0.348	0.33	1	MLLT6	AS-BN_vs_AS-BP
0.335807	0.523078	0.369	0.333	1	TNKS1BP1	AS-BN_vs_AS-BP
0.336274	0.394644	0.384	0.428	1	DHFR	AS-BN_vs_AS-BP
0.336287	0.394279	0.51	0.54	1	DIDO1	AS-BN_vs_AS-BP
0.336814	0.504293	0.657	0.682	1	PACS1	AS-BN_vs_AS-BP
0.338809	0.610375	0.672	0.701	1	BICD2	AS-BN_vs_AS-BP
0.340073	0.709845	0.369	0.496	1	TMEM64	AS-BN_vs_AS-BP
0.341154	0.489206	0.404	0.364	1	MEGF8	AS-BN_vs_AS-BP
0.344464	0.371132	0.798	0.814	1	NAV1	AS-BN_vs_AS-BP
0.344625	0.342005	0.49	0.728	1	PPM1A	AS-BN_vs_AS-BP
0.348451	0.376185	0.374	0.467	1	PAQR7	AS-BN_vs_AS-BP
0.348832	0.414831	0.207	0.262	1	INPP5E	AS-BN_vs_AS-BP
0.350995	0.759464	0.258	0.254	1	SAP30L	AS-BN_vs_AS-BP
0.352595	0.281361	0.429	0.614	1	FOXJ3	AS-BN_vs_AS-BP
0.353617	0.812385	0.672	0.697	1	SFRP1	AS-BN_vs_AS-BP
0.354247	0.365672	0.414	0.501	1	CEP95	AS-BN_vs_AS-BP
0.35431	0.699446	0.475	0.513	1	ARL10	AS-BN_vs_AS-BP
0.355405	0.435933	0.52	0.704	1	MSANTD3	AS-BN_vs_AS-BP
0.356228	0.422753	0.308	0.305	1	RAB11FIP3	AS-BN_vs_AS-BP
0.35735	0.369251	0.288	0.439	1	CEP44	AS-BN_vs_AS-BP
0.35909	0.614364	0.278	0.37	1	FBXO45	AS-BN_vs_AS-BP
0.360803	0.336851	0.313	0.442	1	ANKRD26	AS-BN_vs_AS-BP
0.362166	0.264364	0.5	0.617	1	TMEM127	AS-BN_vs_AS-BP
0.362898	0.680553	1	1	1	RPS14	AS-BN_vs_AS-BP
0.363215	0.551416	0.53	0.688	1	PUS7L	AS-BN_vs_AS-BP
0.36325	0.276403	0.258	0.283	1	PNPLA6	AS-BN_vs_AS-BP
0.363351	0.270983	0.227	0.342	1	HAUS3	AS-BN_vs_AS-BP
0.366212	0.366349	0.212	0.253	1	SLC4A3	AS-BN_vs_AS-BP
0.371529	0.448307	0.753	0.864	1	PBRM1	AS-BN_vs_AS-BP
0.373802	0.649135	0.702	0.744	1	BTBD7	AS-BN_vs_AS-BP
0.374384	0.254483	0.384	0.414	1	CPSF1	AS-BN_vs_AS-BP
0.37472	0.374766	0.298	0.402	1	SLX9	AS-BN_vs_AS-BP
0.37479	0.331861	0.495	0.564	1	ZDHHC20	AS-BN_vs_AS-BP
0.375637	0.651718	0.333	0.299	1	UBE2O	AS-BN_vs_AS-BP
0.376792	0.680307	0.308	0.34	1	RCOR1	AS-BN_vs_AS-BP
0.379368	1.01201	0.374	0.284	1	FGF1	AS-BN_vs_AS-BP
0.382595	0.533826	0.278	0.291	1	ORAI1	AS-BN_vs_AS-BP
0.383935	0.415019	0.283	0.439	1	ZBTB9	AS-BN_vs_AS-BP
0.386052	0.28171	0.702	0.833	1	VAMP2	AS-BN_vs_AS-BP
0.38672	0.799116	0.333	0.351	1	ZNF93	AS-BN_vs_AS-BP
0.386917	0.287401	0.525	0.68	1	VKORC1L1	AS-BN_vs_AS-BP
0.387907	0.872584	0.399	0.337	1	SGK1	AS-BN_vs_AS-BP
0.391544	0.370076	0.485	0.589	1	SPTLC2	AS-BN_vs_AS-BP
0.395871	1.3311	0.434	0.191	1	FOSB	AS-BN_vs_AS-BP
0.398912	0.342454	0.444	0.533	1	PRPF19	AS-BN_vs_AS-BP
0.398932	0.867072	0.465	0.32	1	LRRC17	AS-BN_vs_AS-BP
0.405419	0.339628	0.51	0.682	1	CERT1	AS-BN_vs_AS-BP
0.41009	0.35243	0.187	0.28	1	TAF5L	AS-BN_vs_AS-BP
0.412295	0.854659	1	1	1	TMSB10	AS-BN_vs_AS-BP
0.415303	0.58978	0.258	0.28	1	CCDC149	AS-BN_vs_AS-BP
0.415703	0.366554	0.258	0.361	1	ANTXR2	AS-BN_vs_AS-BP
0.415904	0.682805	0.348	0.294	1	AVEN	AS-BN_vs_AS-BP
0.420423	0.513821	0.995	0.997	1	IGFBP3	AS-BN_vs_AS-BP
0.42113	0.453097	0.591	0.646	1	NEDD4	AS-BN_vs_AS-BP
0.42187	0.80443	0.46	0.567	1	CTNND1	AS-BN_vs_AS-BP
0.422472	0.347039	0.384	0.454	1	TRAF3	AS-BN_vs_AS-BP
0.424951	0.255481	0.46	0.43	1	UQCRHL	AS-BN_vs_AS-BP
0.426738	0.321532	0.308	0.383	1	TCP11L1	AS-BN_vs_AS-BP
0.428071	0.746974	0.283	0.246	1	DENND4B	AS-BN_vs_AS-BP
0.428216	0.285343	0.293	0.327	1	FOXP4	AS-BN_vs_AS-BP
0.429083	0.356187	0.318	0.382	1	BMAL2	AS-BN_vs_AS-BP
0.43034	0.873945	1	0.999	1	RPS12	AS-BN_vs_AS-BP
0.432587	0.690504	0.697	0.639	1	CHD4	AS-BN_vs_AS-BP
0.433532	0.275891	0.561	0.685	1	FAM168A	AS-BN_vs_AS-BP
0.443229	0.280782	0.571	0.643	1	ILRUN	AS-BN_vs_AS-BP
0.445567	0.299856	0.217	0.339	1	CEP192	AS-BN_vs_AS-BP
0.446299	0.363404	0.601	0.743	1	ZYG11B	AS-BN_vs_AS-BP
0.456317	0.27682	0.278	0.321	1	CCNJL	AS-BN_vs_AS-BP
0.4566	0.487684	0.5	0.602	1	MLLT10	AS-BN_vs_AS-BP
0.457602	0.543908	0.449	0.577	1	PI4K2A	AS-BN_vs_AS-BP
0.459112	0.537348	0.606	0.704	1	DCAF10	AS-BN_vs_AS-BP
0.460812	0.694074	0.359	0.3	1	FAM20C	AS-BN_vs_AS-BP
0.461256	0.385515	0.49	0.614	1	BRD9	AS-BN_vs_AS-BP
0.462483	0.316373	0.596	0.778	1	ZCCHC10	AS-BN_vs_AS-BP
0.46439	0.626664	0.237	0.294	1	THEM4	AS-BN_vs_AS-BP
0.465141	0.714734	0.551	0.472	1	LIMS2	AS-BN_vs_AS-BP
0.469489	0.447983	0.399	0.519	1	TMEM185B	AS-BN_vs_AS-BP
0.469492	0.57069	0.955	0.976	1	SPTBN1	AS-BN_vs_AS-BP
0.469988	0.642661	0.601	0.533	1	FXYD5	AS-BN_vs_AS-BP
0.4712	0.306569	0.369	0.462	1	ZNF445	AS-BN_vs_AS-BP
0.475301	0.875113	1	0.987	1	ATP5MF	AS-BN_vs_AS-BP
0.476747	0.345559	0.217	0.284	1	KSR1	AS-BN_vs_AS-BP
0.481463	0.677654	0.99	0.993	1	RPL30	AS-BN_vs_AS-BP
0.483416	0.268055	0.172	0.269	1	TRIM11	AS-BN_vs_AS-BP
0.484212	0.413637	0.591	0.685	1	RFLNB	AS-BN_vs_AS-BP
0.488209	0.434158	0.212	0.274	1	SIGIRR	AS-BN_vs_AS-BP
0.490855	0.286074	0.288	0.413	1	ATP11C	AS-BN_vs_AS-BP
0.492706	0.745138	1	0.994	1	COX8A	AS-BN_vs_AS-BP
0.492835	0.264749	0.722	0.797	1	MARK3	AS-BN_vs_AS-BP
0.493037	0.574801	0.495	0.584	1	ZDHHC7	AS-BN_vs_AS-BP
0.493963	0.394699	0.47	0.543	1	OBSL1	AS-BN_vs_AS-BP
0.493977	0.857561	0.394	0.398	1	TSPAN2	AS-BN_vs_AS-BP
0.494472	0.909697	0.439	0.29	1	EPHB3	AS-BN_vs_AS-BP
0.50234	0.335623	0.263	0.195	1	OBSCN	AS-BN_vs_AS-BP
0.506162	0.420124	0.409	0.473	1	MACO1	AS-BN_vs_AS-BP
0.510715	0.505814	0.212	0.294	1	ZC3H6	AS-BN_vs_AS-BP
0.511027	0.581199	0.247	0.339	1	ZNF510	AS-BN_vs_AS-BP
0.513411	0.304289	0.348	0.457	1	ILVBL	AS-BN_vs_AS-BP
0.514097	0.300059	0.232	0.287	1	TENT4A	AS-BN_vs_AS-BP
0.517001	0.359909	0.697	0.828	1	NDEL1	AS-BN_vs_AS-BP
0.517318	0.28589	0.975	0.988	1	LIMS1	AS-BN_vs_AS-BP
0.523733	0.385927	0.692	0.744	1	CTCF	AS-BN_vs_AS-BP
0.524985	0.39551	0.611	0.712	1	TMEM131	AS-BN_vs_AS-BP
0.525181	0.845935	0.525	0.49	1	IGFBP4	AS-BN_vs_AS-BP
0.527788	0.260276	0.328	0.29	1	CENPF	AS-BN_vs_AS-BP
0.527967	0.347937	0.545	0.618	1	GSTK1	AS-BN_vs_AS-BP
0.529557	0.397348	0.389	0.518	1	TRRAP	AS-BN_vs_AS-BP
0.531532	0.435552	0.374	0.442	1	PAK3	AS-BN_vs_AS-BP
0.532304	0.399012	0.288	0.284	1	MARK4	AS-BN_vs_AS-BP
0.538419	0.769149	0.99	0.991	1	DBI	AS-BN_vs_AS-BP
0.547296	0.380303	0.187	0.305	1	ZNF283	AS-BN_vs_AS-BP
0.54945	0.301467	0.414	0.524	1	ASXL2	AS-BN_vs_AS-BP
0.549548	0.320327	0.278	0.439	1	LRIG2	AS-BN_vs_AS-BP
0.552801	0.443705	0.222	0.308	1	ZNF585B	AS-BN_vs_AS-BP
0.552967	0.809128	0.354	0.428	1	ZNF12	AS-BN_vs_AS-BP
0.559316	0.47162	0.354	0.506	1	AVL9	AS-BN_vs_AS-BP
0.559425	0.408257	0.495	0.609	1	SLK	AS-BN_vs_AS-BP
0.562347	0.469154	0.303	0.408	1	TST	AS-BN_vs_AS-BP
0.563723	0.503012	0.288	0.376	1	CEP135	AS-BN_vs_AS-BP
0.566215	0.523588	0.364	0.444	1	GMPPB	AS-BN_vs_AS-BP
0.567462	0.260376	0.848	0.925	1	CHD9	AS-BN_vs_AS-BP
0.570906	0.316708	0.879	0.941	1	UBE2Z	AS-BN_vs_AS-BP
0.573164	0.653517	0.47	0.501	1	NIN	AS-BN_vs_AS-BP
0.578401	0.515109	0.338	0.422	1	DDHD1	AS-BN_vs_AS-BP
0.579799	0.64733	0.985	0.991	1	COX5B	AS-BN_vs_AS-BP
0.581168	0.584599	0.343	0.404	1	AMPH	AS-BN_vs_AS-BP
0.581613	1.22722	0.985	0.93	1	FBN1	AS-BN_vs_AS-BP
0.583999	0.799418	0.409	0.488	1	STK39	AS-BN_vs_AS-BP
0.584494	0.5231	0.303	0.32	1	GABBR1	AS-BN_vs_AS-BP
0.585679	0.25889	0.747	0.854	1	ROCK2	AS-BN_vs_AS-BP
0.588224	0.324407	0.424	0.581	1	ERICH1	AS-BN_vs_AS-BP
0.588665	0.437764	0.419	0.556	1	CAB39	AS-BN_vs_AS-BP
0.588965	0.301174	0.177	0.277	1	FGGY	AS-BN_vs_AS-BP
0.589001	0.59288	0.394	0.556	1	SLC33A1	AS-BN_vs_AS-BP
0.590056	0.55055	0.914	0.95	1	DCBLD2	AS-BN_vs_AS-BP
0.592713	0.459685	0.298	0.305	1	MAGI1	AS-BN_vs_AS-BP
0.595709	0.55255	0.465	0.488	1	GNA11	AS-BN_vs_AS-BP
0.596142	0.477125	0.394	0.43	1	PPP2R2D	AS-BN_vs_AS-BP
0.596461	0.304147	0.273	0.315	1	NACAD	AS-BN_vs_AS-BP
0.596522	0.553686	0.242	0.286	1	WRNIP1	AS-BN_vs_AS-BP
0.600618	0.485894	0.399	0.49	1	MAP3K4	AS-BN_vs_AS-BP
0.603053	0.667433	0.586	0.651	1	TTL	AS-BN_vs_AS-BP
0.607581	0.291998	0.222	0.305	1	ZSCAN18	AS-BN_vs_AS-BP
0.6081	0.477086	0.348	0.367	1	CEP164	AS-BN_vs_AS-BP
0.608433	0.268202	0.551	0.723	1	ZFYVE16	AS-BN_vs_AS-BP
0.608908	0.365505	0.313	0.314	1	GRK6	AS-BN_vs_AS-BP
0.615284	0.386204	0.51	0.658	1	PCF11	AS-BN_vs_AS-BP
0.618191	0.456769	0.298	0.325	1	SUSD1	AS-BN_vs_AS-BP
0.621266	0.573709	0.449	0.538	1	N4BP1	AS-BN_vs_AS-BP
0.623498	0.430953	0.808	0.806	1	NFIX	AS-BN_vs_AS-BP
0.624896	0.253203	0.364	0.567	1	PSPC1	AS-BN_vs_AS-BP
0.626243	0.274794	0.313	0.501	1	TTF1	AS-BN_vs_AS-BP
0.627227	0.409564	0.778	0.811	1	UCP2	AS-BN_vs_AS-BP
0.637403	0.498615	0.293	0.442	1	ATG10	AS-BN_vs_AS-BP
0.638402	0.540212	0.48	0.595	1	NUP153	AS-BN_vs_AS-BP
0.64544	0.250064	0.263	0.359	1	ASB7	AS-BN_vs_AS-BP
0.646136	0.328483	0.253	0.219	1	SH3RF3	AS-BN_vs_AS-BP
0.64656	0.514416	0.455	0.547	1	NOL9	AS-BN_vs_AS-BP
0.648139	0.408099	0.495	0.522	1	ZMIZ2	AS-BN_vs_AS-BP
0.648536	0.356311	0.268	0.321	1	XRCC1	AS-BN_vs_AS-BP
0.648904	0.299589	0.54	0.602	1	GSK3A	AS-BN_vs_AS-BP
0.654092	0.521403	0.444	0.487	1	MBD5	AS-BN_vs_AS-BP
0.654108	0.25283	0.313	0.428	1	TBC1D22A	AS-BN_vs_AS-BP
0.659951	0.501336	0.318	0.293	1	EIF2AK3	AS-BN_vs_AS-BP
0.660513	0.620537	0.217	0.268	1	KCNAB1	AS-BN_vs_AS-BP
0.660961	0.281775	0.343	0.453	1	AR	AS-BN_vs_AS-BP
0.662334	0.315937	0.293	0.46	1	NMRK1	AS-BN_vs_AS-BP
0.667635	0.290491	0.288	0.333	1	TATDN2	AS-BN_vs_AS-BP
0.671951	0.590989	0.399	0.396	1	ENTR1	AS-BN_vs_AS-BP
0.674149	0.768404	0.631	0.604	1	ARHGEF40	AS-BN_vs_AS-BP
0.681991	0.608497	0.626	0.675	1	KLHL42	AS-BN_vs_AS-BP
0.684106	0.78368	0.995	0.996	1	UQCRH	AS-BN_vs_AS-BP
0.688827	0.646694	0.52	0.513	1	GJC1	AS-BN_vs_AS-BP
0.688994	0.382976	0.328	0.441	1	BRAF	AS-BN_vs_AS-BP
0.697876	0.460765	0.485	0.596	1	JOSD1	AS-BN_vs_AS-BP
0.710094	0.252386	0.273	0.45	1	AASDH	AS-BN_vs_AS-BP
0.711009	0.274891	0.177	0.251	1	SAC3D1	AS-BN_vs_AS-BP
0.71377	0.440276	0.232	0.269	1	TRIM65	AS-BN_vs_AS-BP
0.716412	0.417053	0.227	0.272	1	ZFHX2	AS-BN_vs_AS-BP
0.716502	1.05923	0.995	0.959	1	CD81	AS-BN_vs_AS-BP
0.716931	0.389335	0.369	0.42	1	MGAT5	AS-BN_vs_AS-BP
0.721562	0.313679	0.556	0.643	1	SRRT	AS-BN_vs_AS-BP
0.724022	0.433088	0.561	0.635	1	CDK13	AS-BN_vs_AS-BP
0.727628	0.836401	0.995	0.987	1	NOP10	AS-BN_vs_AS-BP
0.729551	0.581251	0.753	0.7	1	HCFC1	AS-BN_vs_AS-BP
0.73255	0.397303	0.495	0.63	1	GTF3C4	AS-BN_vs_AS-BP
0.735294	0.423884	0.773	0.797	1	TNPO2	AS-BN_vs_AS-BP
0.737329	0.35264	0.404	0.615	1	RASA1	AS-BN_vs_AS-BP
0.751496	0.252973	0.955	0.981	1	ACSL3	AS-BN_vs_AS-BP
0.75259	0.622316	0.455	0.42	1	SH3PXD2A	AS-BN_vs_AS-BP
0.752877	0.294997	0.187	0.291	1	FOXO3B	AS-BN_vs_AS-BP
0.755626	0.376752	0.52	0.584	1	CSRNP1	AS-BN_vs_AS-BP
0.763274	0.585947	0.359	0.392	1	LEMD3	AS-BN_vs_AS-BP
0.766231	0.491832	0.46	0.519	1	ARHGAP32	AS-BN_vs_AS-BP
0.769806	0.403668	0.298	0.419	1	USP42	AS-BN_vs_AS-BP
0.772548	0.255812	0.212	0.331	1	CENPN	AS-BN_vs_AS-BP
0.774878	0.526831	0.404	0.462	1	EPN1	AS-BN_vs_AS-BP
0.784207	0.527875	0.52	0.595	1	RBM15B	AS-BN_vs_AS-BP
0.785671	0.317781	0.525	0.676	1	ISY1	AS-BN_vs_AS-BP
0.787451	0.287416	0.247	0.318	1	NFATC2IP	AS-BN_vs_AS-BP
0.792252	0.511585	0.657	0.74	1	ICE1	AS-BN_vs_AS-BP
0.793997	0.487872	0.217	0.253	1	EOGT	AS-BN_vs_AS-BP
0.794637	0.646567	0.995	0.984	1	CSRP2	AS-BN_vs_AS-BP
0.797078	0.572955	0.273	0.345	1	MTURN	AS-BN_vs_AS-BP
0.797698	0.387931	0.268	0.346	1	NRDE2	AS-BN_vs_AS-BP
0.800515	0.615573	0.343	0.275	1	PIEZO1	AS-BN_vs_AS-BP
0.808132	0.72877	0.581	0.623	1	TRAK1	AS-BN_vs_AS-BP
0.812821	0.434077	0.53	0.62	1	UTP20	AS-BN_vs_AS-BP
0.816449	0.333072	0.217	0.293	1	TARBP1	AS-BN_vs_AS-BP
0.816486	0.430453	0.924	0.947	1	PTBP1	AS-BN_vs_AS-BP
0.828	0.408727	0.278	0.198	1	BGN	AS-BN_vs_AS-BP
0.83622	0.48636	0.596	0.675	1	MSL1	AS-BN_vs_AS-BP
0.841159	0.277224	0.429	0.577	1	UPF2	AS-BN_vs_AS-BP
0.84374	0.422979	0.323	0.368	1	RREB1	AS-BN_vs_AS-BP
0.847435	0.268836	0.323	0.451	1	WRN	AS-BN_vs_AS-BP
0.849142	0.356156	0.298	0.388	1	ZCCHC14	AS-BN_vs_AS-BP
0.852229	0.428099	0.242	0.253	1	JRK	AS-BN_vs_AS-BP
0.856878	0.341244	0.586	0.643	1	SPEN	AS-BN_vs_AS-BP
0.860923	0.454361	0.46	0.416	1	PLEKHG2	AS-BN_vs_AS-BP
0.863654	0.418112	0.384	0.463	1	ENDOD1	AS-BN_vs_AS-BP
0.866445	0.504711	1	1	1	CALD1	AS-BN_vs_AS-BP
0.86998	0.420814	0.354	0.464	1	ATP11B	AS-BN_vs_AS-BP
0.872759	0.558738	1	1	1	DSTN	AS-BN_vs_AS-BP
0.885393	0.5405	0.384	0.46	1	NAB1	AS-BN_vs_AS-BP
0.886021	0.255328	0.237	0.294	1	POP1	AS-BN_vs_AS-BP
0.893699	0.329904	0.283	0.355	1	SH2B1	AS-BN_vs_AS-BP
0.897959	0.317925	0.495	0.564	1	EPB41L1	AS-BN_vs_AS-BP
0.90236	0.524008	1	1	1	RPL12	AS-BN_vs_AS-BP
0.905044	0.312673	0.626	0.728	1	IRGQ	AS-BN_vs_AS-BP
0.906056	0.286629	0.354	0.506	1	MYSM1	AS-BN_vs_AS-BP
0.909049	0.543725	0.293	0.392	1	AP4S1	AS-BN_vs_AS-BP
0.909326	0.795291	0.495	0.453	1	HMCN1	AS-BN_vs_AS-BP
0.91046	0.439447	0.48	0.587	1	VPS13B	AS-BN_vs_AS-BP
0.911903	0.819378	1	0.996	1	MRPL51	AS-BN_vs_AS-BP
0.917131	0.326408	0.207	0.314	1	RBAK	AS-BN_vs_AS-BP
0.918476	0.263938	0.232	0.447	1	ANKRD49	AS-BN_vs_AS-BP
0.919473	0.361753	0.242	0.391	1	MSL2	AS-BN_vs_AS-BP
0.923432	0.253056	0.242	0.376	1	BCL2L12	AS-BN_vs_AS-BP
0.928071	0.30674	0.207	0.251	1	ZNF778	AS-BN_vs_AS-BP
0.932387	0.320644	1	1	1	KDELR2	AS-BN_vs_AS-BP
0.934119	0.351784	1	1	1	SRP14	AS-BN_vs_AS-BP
0.935703	0.278368	0.333	0.466	1	CEP78	AS-BN_vs_AS-BP
0.93895	0.297801	0.283	0.396	1	DNAAF5	AS-BN_vs_AS-BP
0.941359	0.355701	0.429	0.536	1	SLC25A37	AS-BN_vs_AS-BP
0.95795	0.459747	0.429	0.42	1	TYK2	AS-BN_vs_AS-BP
0.959774	0.469642	0.338	0.328	1	UPF1	AS-BN_vs_AS-BP
0.962603	0.486702	0.394	0.426	1	ADGRA3	AS-BN_vs_AS-BP
0.968778	0.386163	0.348	0.493	1	CBFA2T2	AS-BN_vs_AS-BP
0.971664	0.525233	0.475	0.571	1	FUT11	AS-BN_vs_AS-BP
0.97174	0.829818	0.439	0.448	1	EHD3	AS-BN_vs_AS-BP
0.978911	0.400795	0.278	0.299	1	SNTA1	AS-BN_vs_AS-BP
0.981671	0.581379	1	1	1	RPS20	AS-BN_vs_AS-BP
0.982705	0.406448	0.419	0.596	1	CASP8AP2	AS-BN_vs_AS-BP
0.987033	0.272321	1	1	1	RPL23	AS-BN_vs_AS-BP
0.990142	0.302253	0.495	0.59	1	KLF12	AS-BN_vs_AS-BP
0.993975	0.504323	0.652	0.797	1	CSNK1G3	AS-BN_vs_AS-BP
0.996789	0.31885	0.227	0.401	1	ZNF585A	AS-BN_vs_AS-BP
7.41916e-94	5.81086	0.898	0.414	1.29672e-89	DONSON	AS-CTX_vs_AS-BP
7.98163e-84	7.37865	0.882	0.194	1.39503e-79	GABRE	AS-CTX_vs_AS-BP
9.34636e-82	2.20684	1	0.993	1.63356e-77	MT-ATP8	AS-CTX_vs_AS-BP
1.7771e-78	3.9422	0.959	0.905	3.10601e-74	PEG10	AS-CTX_vs_AS-BP
2.9381e-73	6.79634	0.886	0.389	5.13521e-69	ACVR2B	AS-CTX_vs_AS-BP
2.82371e-71	4.1577	0.598	0.021	4.93529e-67	FOXG1	AS-CTX_vs_AS-BP
1.28647e-66	2.5315	0.927	0.682	2.2485e-62	WLS	AS-CTX_vs_AS-BP
4.20934e-62	1.8397	1	1	7.35709e-58	MT-CO2	AS-CTX_vs_AS-BP
1.36714e-60	2.70241	0.878	0.577	2.38949e-56	PDLIM4	AS-CTX_vs_AS-BP
1.24321e-56	1.37237	1	1	2.17288e-52	VIM	AS-CTX_vs_AS-BP
8.68701e-55	2.24256	1	0.991	1.51831e-50	MT-ND3	AS-CTX_vs_AS-BP
5.20717e-53	2.16422	1	0.999	9.1011e-49	MT-ND4L	AS-CTX_vs_AS-BP
5.24656e-53	3.17311	0.614	0.024	9.16994e-49	C10orf53	AS-CTX_vs_AS-BP
2.02636e-51	1.73006	0.793	0.149	3.54167e-47	BDH1	AS-CTX_vs_AS-BP
2.88087e-50	2.82256	0.476	0.013	5.03518e-46	EMX2	AS-CTX_vs_AS-BP
3.71817e-50	1.80774	1	1	6.49861e-46	MT-ATP6	AS-CTX_vs_AS-BP
4.66492e-50	1.7627	0.927	0.837	8.15334e-46	LMNA	AS-CTX_vs_AS-BP
1.19654e-49	2.73556	0.951	0.895	2.0913e-45	LAMP1	AS-CTX_vs_AS-BP
2.31002e-45	1.54927	1	1	4.03745e-41	MT-ND4	AS-CTX_vs_AS-BP
3.28213e-45	3.88507	0.553	0.138	5.7365e-41	COL4A6	AS-CTX_vs_AS-BP
6.73266e-45	2.48531	0.829	0.713	1.17673e-40	LYPD1	AS-CTX_vs_AS-BP
1.31982e-44	2.44137	0.959	0.843	2.30678e-40	FGFR1	AS-CTX_vs_AS-BP
1.88339e-43	2.3071	0.959	0.857	3.29179e-39	PTMS	AS-CTX_vs_AS-BP
9.66535e-42	3.12137	0.858	0.632	1.68931e-37	HES1	AS-CTX_vs_AS-BP
5.26085e-41	2.88883	0.829	0.706	9.19491e-37	CHN1	AS-CTX_vs_AS-BP
2.99393e-39	2.87645	0.939	0.759	5.23279e-35	NES	AS-CTX_vs_AS-BP
3.61041e-38	0.441197	0.963	0.999	6.31027e-34	COL1A1	AS-CTX_vs_AS-BP
7.40752e-38	2.24287	0.967	0.941	1.29469e-33	TIMP3	AS-CTX_vs_AS-BP
2.09457e-37	1.45467	0.545	0.05	3.66089e-33	ANKLE1	AS-CTX_vs_AS-BP
5.29939e-37	0.415132	0.955	0.988	9.26227e-33	FN1	AS-CTX_vs_AS-BP
1.58736e-36	1.54156	1	0.999	2.77439e-32	CCNI	AS-CTX_vs_AS-BP
2.6495e-36	2.2477	0.821	0.749	4.6308e-32	CELF2	AS-CTX_vs_AS-BP
2.76807e-36	2.27541	0.626	0.277	4.83804e-32	EFEMP2	AS-CTX_vs_AS-BP
8.6892e-36	2.78528	0.976	0.925	1.5187e-31	THBS1	AS-CTX_vs_AS-BP
1.21029e-35	1.77363	0.959	0.806	2.11534e-31	NFIX	AS-CTX_vs_AS-BP
3.15134e-35	0.694399	0.386	0.857	5.5079e-31	JAG1	AS-CTX_vs_AS-BP
5.94409e-35	2.28284	0.573	0.145	1.03891e-30	SEZ6L2	AS-CTX_vs_AS-BP
1.24124e-34	3.5686	0.455	0.112	2.16944e-30	RAMP1	AS-CTX_vs_AS-BP
1.86802e-34	3.13497	0.61	0.179	3.26493e-30	C21orf62	AS-CTX_vs_AS-BP
2.30338e-34	1.71389	0.854	0.697	4.02585e-30	NFIC	AS-CTX_vs_AS-BP
1.22029e-32	2.75238	0.732	0.444	2.13282e-28	GAS6	AS-CTX_vs_AS-BP
3.29121e-32	0.370929	0.683	0.973	5.75239e-28	NDUFS4	AS-CTX_vs_AS-BP
4.12894e-32	2.91145	0.496	0.26	7.21656e-28	ATP1B2	AS-CTX_vs_AS-BP
5.01089e-32	2.16077	0.48	0.16	8.75803e-28	TOX	AS-CTX_vs_AS-BP
9.38962e-32	4.22673	0.756	0.53	1.64112e-27	ELN	AS-CTX_vs_AS-BP
2.169e-31	5.41683	0.589	0.24	3.79098e-27	A2M	AS-CTX_vs_AS-BP
2.24975e-31	2.95758	0.569	0.182	3.93212e-27	MYL9	AS-CTX_vs_AS-BP
3.84967e-31	0.30753	0.346	0.834	6.72846e-27	IFT25	AS-CTX_vs_AS-BP
5.29642e-31	0.954907	0.427	0.904	9.25708e-27	MORN2	AS-CTX_vs_AS-BP
1.29308e-30	2.82749	0.764	0.283	2.26004e-26	CPA4	AS-CTX_vs_AS-BP
2.92045e-30	1.24437	1	0.999	5.10436e-26	MT-ND5	AS-CTX_vs_AS-BP
7.29681e-30	1.79658	0.711	0.314	1.27534e-25	NDUFA13	AS-CTX_vs_AS-BP
8.80943e-30	1.28259	0.447	0.03	1.53971e-25	SYT2	AS-CTX_vs_AS-BP
9.24715e-30	2.25333	0.285	0.303	1.61622e-25	SLC2A12	AS-CTX_vs_AS-BP
1.02964e-29	0.438215	0.443	0.893	1.79961e-25	DNPH1	AS-CTX_vs_AS-BP
1.65167e-29	0.357886	0.626	0.978	2.8868e-25	SF3B6	AS-CTX_vs_AS-BP
1.66595e-29	0.494061	0.589	0.936	2.91175e-25	SNRPF	AS-CTX_vs_AS-BP
1.91626e-29	0.675464	0.504	0.067	3.34924e-25	GRIA4	AS-CTX_vs_AS-BP
2.17526e-29	1.08384	0.976	0.947	3.80192e-25	EIF4G1	AS-CTX_vs_AS-BP
3.00433e-29	0.279734	0.675	0.963	5.25097e-25	GSTO1	AS-CTX_vs_AS-BP
5.19368e-29	1.11642	0.874	0.914	9.07751e-25	FSCN1	AS-CTX_vs_AS-BP
1.25882e-28	2.84111	0.683	0.318	2.20017e-24	METRN	AS-CTX_vs_AS-BP
2.3231e-28	1.57767	0.87	0.935	4.06031e-24	CD44	AS-CTX_vs_AS-BP
5.04185e-28	2.13646	0.825	0.774	8.81215e-24	UBE2M	AS-CTX_vs_AS-BP
5.59214e-28	1.69972	0.878	0.794	9.77395e-24	ATP13A2	AS-CTX_vs_AS-BP
8.63319e-28	0.268152	0.24	0.796	1.50891e-23	YAE1	AS-CTX_vs_AS-BP
9.15887e-28	2.71192	0.472	0.314	1.60079e-23	LRRN3	AS-CTX_vs_AS-BP
9.41569e-28	2.09303	0.5	0.207	1.64567e-23	NME3	AS-CTX_vs_AS-BP
1.00131e-27	1.90297	0.679	0.453	1.75008e-23	CADM4	AS-CTX_vs_AS-BP
1.32429e-27	2.06061	0.996	0.997	2.31459e-23	MT-ND6	AS-CTX_vs_AS-BP
1.60592e-27	2.78878	0.715	0.504	2.80683e-23	COL4A5	AS-CTX_vs_AS-BP
1.89031e-27	0.457192	0.35	0.814	3.30389e-23	CKS2	AS-CTX_vs_AS-BP
2.516e-27	0.357393	0.817	0.985	4.39746e-23	LAMTOR5	AS-CTX_vs_AS-BP
2.67811e-27	0.34018	0.272	0.751	4.68081e-23	ABRACL	AS-CTX_vs_AS-BP
3.66527e-27	1.42446	0.858	0.879	6.40615e-23	ITM2C	AS-CTX_vs_AS-BP
5.51448e-27	1.99621	0.524	0.33	9.63821e-23	EYA4	AS-CTX_vs_AS-BP
6.88816e-27	1.73313	0.728	0.475	1.20391e-22	CTXN1	AS-CTX_vs_AS-BP
7.63523e-27	0.441538	0.671	0.972	1.33449e-22	MRPL27	AS-CTX_vs_AS-BP
9.54075e-27	3.09893	0.541	0.246	1.66753e-22	SYT17	AS-CTX_vs_AS-BP
1.21479e-26	2.2502	0.74	0.595	2.1232e-22	TMEM59L	AS-CTX_vs_AS-BP
1.22604e-26	2.06105	0.748	0.528	2.14287e-22	ITGA3	AS-CTX_vs_AS-BP
1.72727e-26	0.337974	0.821	0.991	3.01892e-22	COX5B	AS-CTX_vs_AS-BP
2.27159e-26	1.87983	0.996	0.993	3.97029e-22	RTN4	AS-CTX_vs_AS-BP
2.31148e-26	1.90697	0.76	0.784	4.04e-22	JUND	AS-CTX_vs_AS-BP
3.41454e-26	0.453163	0.378	0.013	5.96794e-22	CSH2	AS-CTX_vs_AS-BP
8.32007e-26	0.489671	0.362	0.855	1.45418e-21	GGCT	AS-CTX_vs_AS-BP
1.48199e-25	0.356568	0.394	0.867	2.59022e-21	TMEM126A	AS-CTX_vs_AS-BP
1.74966e-25	2.51185	0.524	0.336	3.05806e-21	NPR3	AS-CTX_vs_AS-BP
1.94416e-25	0.577377	0.248	0.707	3.398e-21	C1orf54	AS-CTX_vs_AS-BP
2.91376e-25	1.88797	0.793	0.882	5.09267e-21	PRPS1	AS-CTX_vs_AS-BP
3.02653e-25	2.14761	0.663	0.531	5.28977e-21	NIBAN2	AS-CTX_vs_AS-BP
4.43718e-25	1.09088	0.955	0.942	7.7553e-21	CDKN1A	AS-CTX_vs_AS-BP
5.09833e-25	2.22957	0.752	0.746	8.91086e-21	LIMCH1	AS-CTX_vs_AS-BP
7.2217e-25	0.581148	0.882	0.886	1.26221e-20	PPDPF	AS-CTX_vs_AS-BP
8.32693e-25	0.824502	0.5	0.871	1.45538e-20	RBIS	AS-CTX_vs_AS-BP
2.13123e-24	0.396276	0.561	0.945	3.72496e-20	SELENOS	AS-CTX_vs_AS-BP
2.50638e-24	0.483595	0.354	0.015	4.38065e-20	HAS1	AS-CTX_vs_AS-BP
2.99696e-24	0.358944	0.638	0.959	5.23809e-20	LSM3	AS-CTX_vs_AS-BP
3.01454e-24	1.3243	0.598	0.593	5.26881e-20	SEPTIN9	AS-CTX_vs_AS-BP
3.09697e-24	0.834873	0.451	0.849	5.41288e-20	PIN4	AS-CTX_vs_AS-BP
5.88968e-24	1.57486	0.837	0.857	1.0294e-19	RALY	AS-CTX_vs_AS-BP
1.04101e-23	0.371713	0.362	0.8	1.81948e-19	NDUFAF2	AS-CTX_vs_AS-BP
1.43765e-23	0.369742	0.435	0.888	2.51272e-19	SEC11C	AS-CTX_vs_AS-BP
1.85469e-23	1.71523	0.866	0.825	3.24163e-19	P3H4	AS-CTX_vs_AS-BP
2.0804e-23	0.414166	0.992	0.996	3.63613e-19	EEF2	AS-CTX_vs_AS-BP
2.237e-23	2.08173	0.943	0.945	3.90982e-19	BASP1	AS-CTX_vs_AS-BP
2.25222e-23	2.64911	0.707	0.478	3.93643e-19	SYNE2	AS-CTX_vs_AS-BP
2.79692e-23	0.352674	0.642	0.96	4.88846e-19	VKORC1	AS-CTX_vs_AS-BP
4.77008e-23	1.3616	0.862	0.861	8.33715e-19	CHPF	AS-CTX_vs_AS-BP
5.13947e-23	1.74079	0.858	0.744	8.98277e-19	ORAI2	AS-CTX_vs_AS-BP
5.16553e-23	1.17681	1	1	9.02832e-19	MT-ND2	AS-CTX_vs_AS-BP
5.36055e-23	0.480714	0.37	0.775	9.36916e-19	MTLN	AS-CTX_vs_AS-BP
5.83003e-23	0.689086	0.394	0.037	1.01897e-18	SLC15A3	AS-CTX_vs_AS-BP
6.85755e-23	1.58416	0.886	0.602	1.19856e-18	KATNAL1	AS-CTX_vs_AS-BP
8.99262e-23	1.43586	0.862	0.82	1.57173e-18	TOM1L2	AS-CTX_vs_AS-BP
1.1226e-22	0.427804	0.756	0.945	1.96209e-18	GNG11	AS-CTX_vs_AS-BP
1.20151e-22	0.633479	0.146	0.571	2.1e-18	GCSH	AS-CTX_vs_AS-BP
1.33407e-22	0.446639	0.638	0.959	2.33169e-18	NSA2	AS-CTX_vs_AS-BP
1.5122e-22	0.307272	0.598	0.956	2.64302e-18	COX14	AS-CTX_vs_AS-BP
1.91804e-22	1.5376	0.557	0.496	3.35235e-18	RAB11FIP1	AS-CTX_vs_AS-BP
2.01511e-22	1.83371	0.817	0.796	3.52201e-18	B4GALT1	AS-CTX_vs_AS-BP
2.51859e-22	0.712748	0.459	0.861	4.40199e-18	CTDNEP1	AS-CTX_vs_AS-BP
2.7488e-22	1.62211	0.797	0.91	4.80435e-18	NDUFB1	AS-CTX_vs_AS-BP
2.78982e-22	0.588819	0.512	0.893	4.87606e-18	SLC7A1	AS-CTX_vs_AS-BP
3.74154e-22	1.80983	0.366	0.092	6.53946e-18	POU3F3	AS-CTX_vs_AS-BP
3.94222e-22	0.36867	0.581	0.886	6.89021e-18	LOXL2	AS-CTX_vs_AS-BP
4.72257e-22	0.643015	0.362	0.022	8.2541e-18	AICDA	AS-CTX_vs_AS-BP
6.97723e-22	0.658512	0.618	0.928	1.21948e-17	CHCHD1	AS-CTX_vs_AS-BP
8.01583e-22	0.39319	0.463	0.842	1.40101e-17	MN1	AS-CTX_vs_AS-BP
8.98589e-22	1.17681	0.98	0.984	1.57055e-17	WWTR1	AS-CTX_vs_AS-BP
1.09992e-21	1.66542	0.919	0.92	1.92244e-17	DDR1	AS-CTX_vs_AS-BP
1.45496e-21	2.42447	0.805	0.719	2.54298e-17	FBN2	AS-CTX_vs_AS-BP
1.6825e-21	2.59793	0.333	0.098	2.94068e-17	SLC38A3	AS-CTX_vs_AS-BP
2.0683e-21	2.15267	0.671	0.648	3.61497e-17	SLIT2	AS-CTX_vs_AS-BP
2.4999e-21	1.78901	0.967	0.938	4.36933e-17	TCF4	AS-CTX_vs_AS-BP
3.34644e-21	2.86785	0.48	0.209	5.8489e-17	CHCHD10	AS-CTX_vs_AS-BP
4.87666e-21	1.70607	0.967	0.975	8.52342e-17	FAT1	AS-CTX_vs_AS-BP
5.13683e-21	1.95244	0.797	0.623	8.97816e-17	PLEC	AS-CTX_vs_AS-BP
5.96631e-21	0.496341	0.528	0.855	1.04279e-16	DYNLRB1	AS-CTX_vs_AS-BP
7.10665e-21	0.896166	0.683	0.963	1.2421e-16	PDCD5	AS-CTX_vs_AS-BP
9.41185e-21	0.616538	0.39	0.821	1.645e-16	POLR3GL	AS-CTX_vs_AS-BP
1.192e-20	2.03255	0.618	0.352	2.08338e-16	KIAA1217	AS-CTX_vs_AS-BP
1.35209e-20	3.642	0.337	0.086	2.36318e-16	CXCR4	AS-CTX_vs_AS-BP
1.36394e-20	0.301627	0.232	0.648	2.3839e-16	FMC1	AS-CTX_vs_AS-BP
1.38553e-20	1.19523	0.772	0.713	2.42163e-16	PLXNB2	AS-CTX_vs_AS-BP
1.39004e-20	1.69832	0.829	0.793	2.42952e-16	FUS	AS-CTX_vs_AS-BP
1.44374e-20	1.53625	0.333	0.115	2.52338e-16	KCNN4	AS-CTX_vs_AS-BP
1.45568e-20	0.767903	0.476	0.845	2.54424e-16	KRT10	AS-CTX_vs_AS-BP
1.53653e-20	0.429573	0.65	0.953	2.68554e-16	GTF2H5	AS-CTX_vs_AS-BP
1.57173e-20	0.294071	0.329	0.021	2.74707e-16	AVPR1A	AS-CTX_vs_AS-BP
1.59485e-20	1.16541	0.825	0.944	2.78747e-16	PRNP	AS-CTX_vs_AS-BP
1.9452e-20	0.761755	0.289	0.754	3.39982e-16	TMEM70	AS-CTX_vs_AS-BP
2.01511e-20	0.610993	0.488	0.865	3.52201e-16	SMIM26	AS-CTX_vs_AS-BP
2.17263e-20	1.96293	0.748	0.913	3.79732e-16	CD47	AS-CTX_vs_AS-BP
2.42132e-20	0.462771	0.748	0.985	4.23199e-16	ENY2	AS-CTX_vs_AS-BP
2.5281e-20	1.72222	0.557	0.257	4.41861e-16	LAMA5	AS-CTX_vs_AS-BP
2.80452e-20	0.376829	0.841	0.988	4.90175e-16	NDUFAB1	AS-CTX_vs_AS-BP
2.99022e-20	1.37805	0.996	1	5.22631e-16	TPT1	AS-CTX_vs_AS-BP
3.23719e-20	0.258059	0.411	0.852	5.65796e-16	MRPS36	AS-CTX_vs_AS-BP
3.3696e-20	0.525754	0.447	0.849	5.88938e-16	LSM8	AS-CTX_vs_AS-BP
3.84382e-20	1.5145	0.276	0.04	6.71824e-16	NKX2-1	AS-CTX_vs_AS-BP
3.90437e-20	2.41315	0.846	0.831	6.82406e-16	IRS2	AS-CTX_vs_AS-BP
4.41185e-20	0.64755	0.679	0.959	7.71103e-16	SELENOK	AS-CTX_vs_AS-BP
4.63867e-20	2.30567	0.898	0.805	8.10746e-16	LOXL1	AS-CTX_vs_AS-BP
7.19359e-20	1.45408	0.809	0.74	1.25729e-15	LRP1	AS-CTX_vs_AS-BP
7.50326e-20	2.07993	0.963	0.982	1.31142e-15	CCND2	AS-CTX_vs_AS-BP
1.02565e-19	1.06609	0.752	0.966	1.79263e-15	PET100	AS-CTX_vs_AS-BP
1.07371e-19	1.94745	0.561	0.391	1.87663e-15	VASN	AS-CTX_vs_AS-BP
1.09428e-19	0.418118	0.825	0.996	1.91258e-15	RBX1	AS-CTX_vs_AS-BP
1.41171e-19	1.66865	0.703	0.605	2.46738e-15	APLP1	AS-CTX_vs_AS-BP
1.58722e-19	1.91004	0.675	0.577	2.77415e-15	NHERF1	AS-CTX_vs_AS-BP
1.59097e-19	0.320212	0.785	0.991	2.7807e-15	ATP5PF	AS-CTX_vs_AS-BP
1.75816e-19	0.329898	0.248	0.67	3.07291e-15	CMC1	AS-CTX_vs_AS-BP
1.76937e-19	2.5186	0.561	0.271	3.0925e-15	MAST4	AS-CTX_vs_AS-BP
2.1321e-19	0.764015	0.382	0.78	3.72649e-15	RNASEH2C	AS-CTX_vs_AS-BP
2.53843e-19	0.447451	0.39	0.846	4.43667e-15	C1orf52	AS-CTX_vs_AS-BP
2.69636e-19	2.22491	0.537	0.32	4.71271e-15	SRGAP3	AS-CTX_vs_AS-BP
3.02645e-19	1.12786	0.992	0.993	5.28963e-15	NUCKS1	AS-CTX_vs_AS-BP
3.43791e-19	0.473876	0.528	0.913	6.00877e-15	TDG	AS-CTX_vs_AS-BP
3.82079e-19	2.24649	0.915	0.848	6.67798e-15	LAMB1	AS-CTX_vs_AS-BP
4.21099e-19	1.29804	0.707	0.496	7.35997e-15	CSKMT	AS-CTX_vs_AS-BP
4.21341e-19	0.491225	0.837	0.984	7.36419e-15	TIMM8B	AS-CTX_vs_AS-BP
4.64199e-19	2.10301	0.764	0.717	8.11327e-15	SOX2	AS-CTX_vs_AS-BP
4.73397e-19	1.95779	0.715	0.527	8.27403e-15	QSOX1	AS-CTX_vs_AS-BP
4.93481e-19	0.252658	0.663	0.951	8.62506e-15	MRPL17	AS-CTX_vs_AS-BP
5.58347e-19	0.296202	0.821	0.987	9.7588e-15	ATP5PD	AS-CTX_vs_AS-BP
5.72492e-19	1.61709	0.667	0.617	1.0006e-14	KHSRP	AS-CTX_vs_AS-BP
6.13098e-19	3.30082	0.329	0.127	1.07157e-14	PCP4	AS-CTX_vs_AS-BP
6.90618e-19	0.420821	0.447	0.852	1.20706e-14	CFDP1	AS-CTX_vs_AS-BP
7.89588e-19	1.65947	0.358	0.126	1.38004e-14	TNNC1	AS-CTX_vs_AS-BP
8.30557e-19	1.76722	0.748	0.678	1.45165e-14	GABBR2	AS-CTX_vs_AS-BP
9.39242e-19	0.307247	0.963	1	1.64161e-14	COX7A2	AS-CTX_vs_AS-BP
1.35761e-18	1.83641	0.508	0.299	2.37284e-14	NAV2	AS-CTX_vs_AS-BP
1.39416e-18	0.735353	0.492	0.783	2.43672e-14	RPL22L1	AS-CTX_vs_AS-BP
1.41791e-18	2.46727	0.711	0.638	2.47822e-14	MCAM	AS-CTX_vs_AS-BP
1.84274e-18	1.08955	0.598	0.689	3.22074e-14	JUN	AS-CTX_vs_AS-BP
1.84648e-18	1.54926	0.687	0.822	3.22728e-14	CLSTN1	AS-CTX_vs_AS-BP
2.19069e-18	1.7899	0.459	0.124	3.82889e-14	IGSF9B	AS-CTX_vs_AS-BP
2.35405e-18	1.71528	0.289	0.143	4.1144e-14	KITLG	AS-CTX_vs_AS-BP
2.3625e-18	1.98828	0.789	0.59	4.12918e-14	MRC2	AS-CTX_vs_AS-BP
2.53364e-18	0.26788	0.732	0.97	4.42829e-14	NDUFC1	AS-CTX_vs_AS-BP
2.55911e-18	0.928704	0.476	0.873	4.47281e-14	PCNA	AS-CTX_vs_AS-BP
2.66283e-18	0.604788	0.862	0.991	4.6541e-14	NDUFB2	AS-CTX_vs_AS-BP
2.78644e-18	0.429732	0.585	0.898	4.87013e-14	PFDN2	AS-CTX_vs_AS-BP
2.84938e-18	0.332821	0.744	0.96	4.98014e-14	POLR2J	AS-CTX_vs_AS-BP
3.11262e-18	0.279956	0.671	0.975	5.44023e-14	IP6K2	AS-CTX_vs_AS-BP
3.65879e-18	2.19183	0.581	0.349	6.39484e-14	SREBF1	AS-CTX_vs_AS-BP
3.73851e-18	2.21891	0.492	0.457	6.53416e-14	TTYH1	AS-CTX_vs_AS-BP
4.11226e-18	1.23485	0.301	0.038	7.1874e-14	GRIK5	AS-CTX_vs_AS-BP
4.24681e-18	0.917771	0.797	0.923	7.42257e-14	HLA-C	AS-CTX_vs_AS-BP
4.47456e-18	0.379593	0.894	0.991	7.82064e-14	ATP5MJ	AS-CTX_vs_AS-BP
5.46739e-18	0.290157	0.093	0.362	9.55591e-14	MAP1LC3C	AS-CTX_vs_AS-BP
5.56474e-18	0.554928	0.683	0.933	9.72604e-14	MXRA7	AS-CTX_vs_AS-BP
6.6887e-18	1.68547	0.736	0.572	1.16905e-13	KIF1A	AS-CTX_vs_AS-BP
8.50998e-18	0.942119	0.549	0.842	1.48737e-13	SYF2	AS-CTX_vs_AS-BP
8.7925e-18	0.407319	0.577	0.917	1.53675e-13	SMDT1	AS-CTX_vs_AS-BP
9.53601e-18	0.575896	0.407	0.747	1.6667e-13	DPM3	AS-CTX_vs_AS-BP
1.00395e-17	1.3651	0.711	0.886	1.7547e-13	MEST	AS-CTX_vs_AS-BP
1.0503e-17	2.32227	0.537	0.3	1.83571e-13	CENPB	AS-CTX_vs_AS-BP
1.16167e-17	2.41064	0.508	0.228	2.03036e-13	SCRIB	AS-CTX_vs_AS-BP
1.23739e-17	0.254033	0.707	0.962	2.16272e-13	MRPL57	AS-CTX_vs_AS-BP
1.49992e-17	0.777049	1	1	2.62156e-13	FSTL1	AS-CTX_vs_AS-BP
1.52572e-17	0.733145	0.955	0.985	2.66665e-13	COL4A1	AS-CTX_vs_AS-BP
1.76698e-17	0.948855	0.557	0.288	3.08832e-13	MMP14	AS-CTX_vs_AS-BP
1.9028e-17	0.739429	0.764	0.988	3.32571e-13	NDUFB3	AS-CTX_vs_AS-BP
1.98069e-17	0.470861	0.374	0.814	3.46184e-13	GLRX2	AS-CTX_vs_AS-BP
2.16962e-17	0.766393	0.565	0.561	3.79207e-13	MGRN1	AS-CTX_vs_AS-BP
2.30541e-17	1.91427	0.516	0.343	4.02939e-13	STON2	AS-CTX_vs_AS-BP
2.35383e-17	0.522575	0.407	0.725	4.11402e-13	UQCC5	AS-CTX_vs_AS-BP
2.40227e-17	0.917649	0.276	0.022	4.19869e-13	WNT7A	AS-CTX_vs_AS-BP
2.83415e-17	0.478459	0.329	0.704	4.95352e-13	BOLA3	AS-CTX_vs_AS-BP
2.89305e-17	2.17816	0.488	0.447	5.05648e-13	RTN1	AS-CTX_vs_AS-BP
3.33872e-17	1.86878	0.642	0.627	5.83542e-13	CRISPLD1	AS-CTX_vs_AS-BP
4.13256e-17	2.55029	0.28	0.024	7.22288e-13	CRLF1	AS-CTX_vs_AS-BP
4.29131e-17	1.85658	0.703	0.607	7.50035e-13	MAPK3	AS-CTX_vs_AS-BP
5.12287e-17	0.708083	0.447	0.812	8.95376e-13	WBP4	AS-CTX_vs_AS-BP
5.52734e-17	1.02726	0.333	0.033	9.66069e-13	MACC1	AS-CTX_vs_AS-BP
6.03661e-17	1.52971	0.768	0.754	1.05508e-12	KIF1C	AS-CTX_vs_AS-BP
6.4892e-17	2.60595	0.398	0.234	1.13418e-12	PTPRZ1	AS-CTX_vs_AS-BP
6.49993e-17	0.694907	0.39	0.698	1.13606e-12	TMBIM4	AS-CTX_vs_AS-BP
6.61635e-17	1.1188	0.5	0.756	1.15641e-12	COX17	AS-CTX_vs_AS-BP
7.57504e-17	2.8187	0.252	0.179	1.32397e-12	CAVIN2	AS-CTX_vs_AS-BP
8.77175e-17	1.29975	0.874	0.732	1.53313e-12	PRRC2A	AS-CTX_vs_AS-BP
8.91721e-17	0.458354	0.581	0.922	1.55855e-12	SRSF2	AS-CTX_vs_AS-BP
1.03229e-16	0.253173	0.496	0.857	1.80423e-12	ELK3	AS-CTX_vs_AS-BP
1.10379e-16	0.769806	0.512	0.842	1.9292e-12	SREK1IP1	AS-CTX_vs_AS-BP
1.11533e-16	2.10047	0.976	0.891	1.94938e-12	VCAN	AS-CTX_vs_AS-BP
1.11911e-16	1.21435	0.687	0.624	1.95598e-12	FASN	AS-CTX_vs_AS-BP
1.13727e-16	1.66059	0.736	0.763	1.98773e-12	MMP24OS	AS-CTX_vs_AS-BP
1.37247e-16	0.584813	0.431	0.491	2.39881e-12	DACT3	AS-CTX_vs_AS-BP
1.38451e-16	1.72352	0.557	0.639	2.41985e-12	VEGFB	AS-CTX_vs_AS-BP
1.59357e-16	0.694611	0.537	0.889	2.78524e-12	PLPP5	AS-CTX_vs_AS-BP
1.60129e-16	0.987557	0.984	0.999	2.79873e-12	GJA1	AS-CTX_vs_AS-BP
1.64276e-16	0.866037	0.593	0.861	2.87122e-12	CMTM3	AS-CTX_vs_AS-BP
1.74864e-16	2.10826	0.447	0.413	3.05627e-12	PODXL	AS-CTX_vs_AS-BP
1.96625e-16	1.56248	0.443	0.284	3.43661e-12	TSC22D4	AS-CTX_vs_AS-BP
2.01959e-16	2.01785	0.663	0.386	3.52985e-12	SKI	AS-CTX_vs_AS-BP
2.21348e-16	0.813015	0.305	0.72	3.86872e-12	BBIP1	AS-CTX_vs_AS-BP
2.27522e-16	0.489676	0.809	0.987	3.97663e-12	TCEAL4	AS-CTX_vs_AS-BP
2.37693e-16	0.370458	0.679	0.957	4.15439e-12	PSMA1	AS-CTX_vs_AS-BP
2.52112e-16	0.47004	0.626	0.895	4.40641e-12	TMEM184B	AS-CTX_vs_AS-BP
2.57688e-16	0.663427	0.224	0.531	4.50387e-12	S100A2	AS-CTX_vs_AS-BP
2.78714e-16	1.88309	0.333	0.139	4.87136e-12	FBXO2	AS-CTX_vs_AS-BP
3.11368e-16	0.429297	0.825	0.997	5.4421e-12	DNAJC8	AS-CTX_vs_AS-BP
3.2013e-16	1.4976	0.346	0.308	5.59523e-12	HDAC9	AS-CTX_vs_AS-BP
3.32445e-16	0.594899	0.297	0.676	5.81048e-12	CCDC59	AS-CTX_vs_AS-BP
3.34176e-16	0.552151	0.707	0.966	5.84072e-12	ERLEC1	AS-CTX_vs_AS-BP
4.26189e-16	1.44855	0.793	0.898	7.44893e-12	CKB	AS-CTX_vs_AS-BP
4.39838e-16	1.75107	0.675	0.561	7.6875e-12	DYNLL2	AS-CTX_vs_AS-BP
4.85527e-16	0.746742	0.447	0.799	8.48604e-12	LARP6	AS-CTX_vs_AS-BP
5.0568e-16	2.22015	0.711	0.802	8.83828e-12	LTBP2	AS-CTX_vs_AS-BP
5.80601e-16	0.850139	0.386	0.086	1.01477e-11	KCNQ5	AS-CTX_vs_AS-BP
6.35753e-16	0.550105	0.272	0.732	1.11117e-11	ERVK3-1	AS-CTX_vs_AS-BP
7.83421e-16	0.623415	0.557	0.902	1.36926e-11	SIVA1	AS-CTX_vs_AS-BP
8.74474e-16	0.648481	0.63	0.74	1.52841e-11	SORBS3	AS-CTX_vs_AS-BP
9.02012e-16	1.36113	0.565	0.379	1.57654e-11	PLCD3	AS-CTX_vs_AS-BP
9.07681e-16	1.08555	0.565	0.75	1.58645e-11	TSKU	AS-CTX_vs_AS-BP
1.09043e-15	0.427957	0.439	0.859	1.90586e-11	MFSD1	AS-CTX_vs_AS-BP
1.16826e-15	0.470625	0.817	0.978	2.04188e-11	SLIRP	AS-CTX_vs_AS-BP
1.25298e-15	0.391026	0.358	0.759	2.18997e-11	CIR1	AS-CTX_vs_AS-BP
1.43056e-15	1.88753	0.642	0.478	2.50033e-11	IRAK1	AS-CTX_vs_AS-BP
1.50679e-15	1.73612	0.577	0.543	2.63357e-11	SOX12	AS-CTX_vs_AS-BP
1.77848e-15	0.664798	0.496	0.8	3.10843e-11	PFDN4	AS-CTX_vs_AS-BP
1.81537e-15	0.414573	0.805	0.978	3.17291e-11	NDUFB8	AS-CTX_vs_AS-BP
2.11009e-15	0.411458	0.874	0.994	3.68802e-11	ATP5IF1	AS-CTX_vs_AS-BP
2.132e-15	1.42258	0.459	0.476	3.7263e-11	RIPOR2	AS-CTX_vs_AS-BP
2.13975e-15	0.894578	0.634	0.91	3.73985e-11	HMGN3	AS-CTX_vs_AS-BP
2.3409e-15	1.30214	0.943	0.905	4.09142e-11	SMARCA4	AS-CTX_vs_AS-BP
2.37682e-15	1.02776	0.866	0.885	4.15421e-11	GFRA1	AS-CTX_vs_AS-BP
2.4903e-15	1.53179	0.524	0.275	4.35254e-11	PPP1R9B	AS-CTX_vs_AS-BP
2.58511e-15	0.654644	0.276	0.667	4.51826e-11	SVBP	AS-CTX_vs_AS-BP
2.65603e-15	1.87541	0.675	0.716	4.6422e-11	HEATR5A	AS-CTX_vs_AS-BP
2.68993e-15	0.55313	0.646	0.928	4.70146e-11	CIB1	AS-CTX_vs_AS-BP
2.85144e-15	0.632911	0.285	0.649	4.98375e-11	SIX3	AS-CTX_vs_AS-BP
2.91663e-15	0.853277	0.419	0.71	5.09769e-11	SDHA	AS-CTX_vs_AS-BP
2.99982e-15	1.62429	0.821	0.861	5.24309e-11	PPP1R14B	AS-CTX_vs_AS-BP
3.04963e-15	1.23276	0.484	0.42	5.33014e-11	DGCR2	AS-CTX_vs_AS-BP
3.05587e-15	1.12703	0.366	0.564	5.34105e-11	FAM133B	AS-CTX_vs_AS-BP
3.3494e-15	1.96109	0.878	0.854	5.85409e-11	ITGB5	AS-CTX_vs_AS-BP
3.53497e-15	1.45	0.715	0.533	6.17842e-11	LAMB2	AS-CTX_vs_AS-BP
3.71404e-15	1.66509	0.439	0.228	6.49139e-11	SLC12A4	AS-CTX_vs_AS-BP
4.71015e-15	2.15409	0.955	0.879	8.23239e-11	PMEPA1	AS-CTX_vs_AS-BP
4.82194e-15	0.376368	0.541	0.891	8.42779e-11	PDCD2	AS-CTX_vs_AS-BP
4.86595e-15	1.18136	0.541	0.419	8.50471e-11	SBF1	AS-CTX_vs_AS-BP
4.87786e-15	0.968978	0.768	0.966	8.52553e-11	RWDD1	AS-CTX_vs_AS-BP
4.9347e-15	1.10553	0.593	0.848	8.62487e-11	RAB13	AS-CTX_vs_AS-BP
5.10939e-15	0.738924	0.805	0.876	8.93018e-11	FADS2	AS-CTX_vs_AS-BP
5.60473e-15	1.74243	0.764	0.746	9.79596e-11	BICD1	AS-CTX_vs_AS-BP
6.14095e-15	1.41472	0.451	0.463	1.07332e-10	HSPA1B	AS-CTX_vs_AS-BP
6.68839e-15	0.753907	0.589	0.738	1.169e-10	RANGAP1	AS-CTX_vs_AS-BP
6.96388e-15	1.4638	0.748	0.747	1.21715e-10	LRRC8A	AS-CTX_vs_AS-BP
6.98885e-15	0.479111	0.663	0.876	1.22151e-10	TTYH3	AS-CTX_vs_AS-BP
7.03539e-15	0.264947	0.833	0.895	1.22965e-10	CDC42EP1	AS-CTX_vs_AS-BP
7.1401e-15	1.75872	0.793	0.598	1.24795e-10	CHRNB1	AS-CTX_vs_AS-BP
8.18979e-15	1.17749	0.317	0.065	1.43141e-10	TCF7	AS-CTX_vs_AS-BP
8.19168e-15	1.34485	0.524	0.602	1.43174e-10	GSK3A	AS-CTX_vs_AS-BP
8.94261e-15	1.53303	0.488	0.259	1.56299e-10	ZBTB7A	AS-CTX_vs_AS-BP
9.19118e-15	1.22752	0.516	0.543	1.60643e-10	BMP7	AS-CTX_vs_AS-BP
9.20221e-15	1.4685	0.463	0.331	1.60836e-10	ZC3HAV1	AS-CTX_vs_AS-BP
1.04405e-14	0.842146	1	1	1.8248e-10	MT-CO3	AS-CTX_vs_AS-BP
1.16348e-14	1.19259	0.715	0.744	2.03353e-10	GIPC1	AS-CTX_vs_AS-BP
1.17167e-14	1.6318	0.317	0.098	2.04785e-10	MEIS2	AS-CTX_vs_AS-BP
1.2299e-14	0.516049	0.809	0.978	2.14961e-10	NDUFB4	AS-CTX_vs_AS-BP
1.26726e-14	1.58665	0.78	0.889	2.21491e-10	FZD3	AS-CTX_vs_AS-BP
1.27546e-14	2.15381	0.488	0.391	2.22925e-10	WWC1	AS-CTX_vs_AS-BP
1.33214e-14	2.09467	0.358	0.132	2.32831e-10	PRDM16	AS-CTX_vs_AS-BP
1.35349e-14	1.15873	0.886	0.889	2.36563e-10	NFE2L1	AS-CTX_vs_AS-BP
1.42122e-14	0.535839	0.724	0.947	2.48402e-10	PRAF2	AS-CTX_vs_AS-BP
1.4532e-14	1.08591	0.537	0.751	2.5399e-10	TCAF1	AS-CTX_vs_AS-BP
1.49927e-14	2.47121	0.301	0.108	2.62043e-10	GFRA2	AS-CTX_vs_AS-BP
1.69072e-14	0.852925	0.484	0.811	2.95504e-10	LSM5	AS-CTX_vs_AS-BP
1.82112e-14	1.07669	0.394	0.204	3.18295e-10	MLC1	AS-CTX_vs_AS-BP
1.84788e-14	0.685798	0.85	0.982	3.22972e-10	COMMD6	AS-CTX_vs_AS-BP
1.8962e-14	0.486683	0.752	0.963	3.31419e-10	TXNL4A	AS-CTX_vs_AS-BP
1.98125e-14	0.519413	0.524	0.862	3.46283e-10	HIPK3	AS-CTX_vs_AS-BP
1.9885e-14	0.375953	0.89	0.987	3.47551e-10	ATP5MF	AS-CTX_vs_AS-BP
1.99477e-14	1.19724	0.26	0.036	3.48646e-10	CSPG4	AS-CTX_vs_AS-BP
2.05191e-14	2.25539	0.549	0.253	3.58632e-10	PTPRE	AS-CTX_vs_AS-BP
2.17482e-14	2.34624	0.634	0.509	3.80114e-10	CEMIP2	AS-CTX_vs_AS-BP
2.27172e-14	3.92725	0.39	0.166	3.97051e-10	GFAP	AS-CTX_vs_AS-BP
2.55686e-14	0.26636	0.325	0.762	4.46888e-10	MED19	AS-CTX_vs_AS-BP
2.6175e-14	1.49803	0.268	0.056	4.57487e-10	GNAO1	AS-CTX_vs_AS-BP
2.69625e-14	0.266082	0.789	0.991	4.71251e-10	ARL6IP5	AS-CTX_vs_AS-BP
2.69733e-14	1.87343	0.699	0.507	4.7144e-10	MVP	AS-CTX_vs_AS-BP
2.70746e-14	0.256282	0.898	0.994	4.73211e-10	SAP18	AS-CTX_vs_AS-BP
2.884e-14	1.08953	0.496	0.76	5.04065e-10	SNX18	AS-CTX_vs_AS-BP
3.1058e-14	1.72393	0.557	0.621	5.42832e-10	PTN	AS-CTX_vs_AS-BP
3.21537e-14	0.630318	0.321	0.075	5.61983e-10	TFAP4	AS-CTX_vs_AS-BP
3.36707e-14	0.995038	0.618	0.879	5.88496e-10	STEAP3	AS-CTX_vs_AS-BP
3.63327e-14	2.15164	0.541	0.466	6.35024e-10	IRS1	AS-CTX_vs_AS-BP
3.6992e-14	1.60787	0.48	0.558	6.46546e-10	SLC9A6	AS-CTX_vs_AS-BP
3.88956e-14	1.39558	0.289	0.118	6.79818e-10	FBXO17	AS-CTX_vs_AS-BP
3.95769e-14	1.94507	0.476	0.423	6.91725e-10	OCIAD2	AS-CTX_vs_AS-BP
4.17049e-14	1.76842	0.699	0.562	7.28918e-10	COL6A1	AS-CTX_vs_AS-BP
4.23874e-14	1.74069	0.764	0.709	7.40846e-10	NCOR2	AS-CTX_vs_AS-BP
4.32583e-14	0.454909	0.333	0.075	7.56068e-10	TRPV1	AS-CTX_vs_AS-BP
4.52711e-14	2.15113	0.492	0.29	7.91248e-10	GOLGA8B	AS-CTX_vs_AS-BP
4.6743e-14	1.44594	0.618	0.331	8.16975e-10	CSRP1	AS-CTX_vs_AS-BP
4.78889e-14	0.56132	0.26	0.028	8.37002e-10	FLT1	AS-CTX_vs_AS-BP
4.86759e-14	1.78645	0.789	0.609	8.50758e-10	SPG7	AS-CTX_vs_AS-BP
4.88001e-14	1.25349	0.817	0.877	8.52929e-10	GNB2	AS-CTX_vs_AS-BP
5.31438e-14	1.59664	0.846	0.703	9.28847e-10	SH3GL1	AS-CTX_vs_AS-BP
5.33196e-14	2.35931	0.602	0.572	9.3192e-10	GAP43	AS-CTX_vs_AS-BP
5.45522e-14	0.698547	0.598	0.626	9.53464e-10	SDC4	AS-CTX_vs_AS-BP
5.86597e-14	2.46132	0.354	0.214	1.02525e-09	FGF13	AS-CTX_vs_AS-BP
5.95822e-14	1.73316	0.451	0.444	1.04138e-09	MAFG	AS-CTX_vs_AS-BP
6.15273e-14	1.53962	0.87	0.898	1.07537e-09	C4orf48	AS-CTX_vs_AS-BP
6.56937e-14	1.05009	0.805	0.969	1.14819e-09	ITGAV	AS-CTX_vs_AS-BP
6.59653e-14	2.49741	0.549	0.408	1.15294e-09	DLK1	AS-CTX_vs_AS-BP
6.68389e-14	0.259995	0.988	0.999	1.16821e-09	RPL10A	AS-CTX_vs_AS-BP
7.08939e-14	0.286407	0.415	0.577	1.23908e-09	EDIL3	AS-CTX_vs_AS-BP
7.25984e-14	0.264675	0.797	0.962	1.26888e-09	CSTB	AS-CTX_vs_AS-BP
7.29675e-14	1.38116	0.443	0.352	1.27533e-09	DPP7	AS-CTX_vs_AS-BP
7.5807e-14	0.387234	0.797	0.985	1.32496e-09	GABARAPL2	AS-CTX_vs_AS-BP
7.89253e-14	0.576499	0.26	0.55	1.37946e-09	ZIC2	AS-CTX_vs_AS-BP
7.95742e-14	0.699899	0.268	0.598	1.3908e-09	DYNLT2B	AS-CTX_vs_AS-BP
8.0186e-14	1.2315	0.785	0.922	1.40149e-09	JTB	AS-CTX_vs_AS-BP
8.06426e-14	0.605988	0.248	0.478	1.40947e-09	INAFM2	AS-CTX_vs_AS-BP
8.27018e-14	1.27403	0.411	0.229	1.44546e-09	CUEDC1	AS-CTX_vs_AS-BP
8.68293e-14	1.41499	1	1	1.5176e-09	MT-ND1	AS-CTX_vs_AS-BP
8.9314e-14	1.28725	0.988	0.997	1.56103e-09	UBE2H	AS-CTX_vs_AS-BP
9.96863e-14	0.673402	0.382	0.154	1.74232e-09	PTPN3	AS-CTX_vs_AS-BP
1.02532e-13	0.343073	0.992	0.997	1.79206e-09	RPS16	AS-CTX_vs_AS-BP
1.08579e-13	0.416347	0.175	0.552	1.89774e-09	C15orf61	AS-CTX_vs_AS-BP
1.15662e-13	0.496995	0.967	0.996	2.02154e-09	NEDD8	AS-CTX_vs_AS-BP
1.17434e-13	0.673654	0.907	0.981	2.05252e-09	CYB5R3	AS-CTX_vs_AS-BP
1.35066e-13	1.06522	0.492	0.179	2.36068e-09	COL6A2	AS-CTX_vs_AS-BP
1.3698e-13	1.5525	0.882	0.913	2.39414e-09	TRIR	AS-CTX_vs_AS-BP
1.41175e-13	1.63844	0.528	0.744	2.46745e-09	BTG1	AS-CTX_vs_AS-BP
1.44362e-13	0.367868	0.764	0.936	2.52316e-09	GRINA	AS-CTX_vs_AS-BP
1.45874e-13	0.92502	0.622	0.712	2.54958e-09	NPDC1	AS-CTX_vs_AS-BP
1.48103e-13	0.934802	0.268	0.615	2.58855e-09	RP9	AS-CTX_vs_AS-BP
1.51821e-13	1.83956	0.39	0.169	2.65352e-09	GRAMD2B	AS-CTX_vs_AS-BP
1.55143e-13	0.421968	0.207	0.577	2.71158e-09	GON7	AS-CTX_vs_AS-BP
1.67171e-13	0.931821	0.772	0.905	2.92181e-09	ZNF827	AS-CTX_vs_AS-BP
1.86548e-13	1.20629	0.402	0.142	3.26049e-09	CACNA1A	AS-CTX_vs_AS-BP
1.90151e-13	1.58922	0.293	0.561	3.32346e-09	GMNN	AS-CTX_vs_AS-BP
1.91483e-13	0.501065	0.923	0.99	3.34673e-09	SDC2	AS-CTX_vs_AS-BP
1.9361e-13	0.273244	1	1	3.38392e-09	RPL27A	AS-CTX_vs_AS-BP
2.00059e-13	1.11295	0.537	0.561	3.49663e-09	SDF4	AS-CTX_vs_AS-BP
2.0663e-13	1.32024	0.272	0.124	3.61148e-09	DPYD	AS-CTX_vs_AS-BP
2.11388e-13	1.54164	0.398	0.45	3.69464e-09	PTPN23	AS-CTX_vs_AS-BP
2.34282e-13	1.98212	0.569	0.515	4.09477e-09	NENF	AS-CTX_vs_AS-BP
2.36716e-13	2.6722	0.321	0.312	4.13733e-09	TOP2A	AS-CTX_vs_AS-BP
2.42082e-13	0.892944	0.654	0.834	4.23111e-09	BLOC1S1	AS-CTX_vs_AS-BP
2.42528e-13	1.72294	0.931	0.978	4.23891e-09	CKAP4	AS-CTX_vs_AS-BP
2.43445e-13	2.40705	0.39	0.217	4.25493e-09	EMP2	AS-CTX_vs_AS-BP
2.46164e-13	0.547713	0.947	0.997	4.30245e-09	COX6B1	AS-CTX_vs_AS-BP
2.66766e-13	0.672331	0.85	0.984	4.66254e-09	TXNDC17	AS-CTX_vs_AS-BP
2.68859e-13	1.3521	0.325	0.185	4.69911e-09	SLC43A2	AS-CTX_vs_AS-BP
3.01832e-13	0.877838	0.703	0.913	5.27541e-09	SPCS3	AS-CTX_vs_AS-BP
3.29668e-13	1.30712	0.667	0.824	5.76193e-09	IFI27L2	AS-CTX_vs_AS-BP
3.3384e-13	1.95031	0.569	0.364	5.83485e-09	MEGF8	AS-CTX_vs_AS-BP
3.40593e-13	0.886907	0.646	0.899	5.95288e-09	HNRNPA0	AS-CTX_vs_AS-BP
3.51687e-13	0.762157	0.776	0.932	6.14679e-09	NDUFA3	AS-CTX_vs_AS-BP
4.47369e-13	0.281324	0.992	1	7.81912e-09	RPL11	AS-CTX_vs_AS-BP
4.49045e-13	0.83928	0.707	0.777	7.84841e-09	ANKRD52	AS-CTX_vs_AS-BP
4.4967e-13	0.81198	0.577	0.812	7.85933e-09	PPP1R18	AS-CTX_vs_AS-BP
4.56068e-13	1.52903	0.26	0.121	7.97116e-09	PRSS12	AS-CTX_vs_AS-BP
4.57713e-13	1.61945	0.321	0.382	7.99991e-09	NEFL	AS-CTX_vs_AS-BP
4.60392e-13	0.915047	0.752	0.732	8.04673e-09	SCRN1	AS-CTX_vs_AS-BP
4.75385e-13	1.28557	0.285	0.241	8.30878e-09	TOX3	AS-CTX_vs_AS-BP
4.80142e-13	0.704556	0.459	0.546	8.39192e-09	DAPK3	AS-CTX_vs_AS-BP
5.09058e-13	0.451366	0.963	1	8.89732e-09	HINT1	AS-CTX_vs_AS-BP
5.10466e-13	0.60939	0.886	0.991	8.92192e-09	DBI	AS-CTX_vs_AS-BP
5.19867e-13	0.594499	0.654	0.907	9.08624e-09	PLAU	AS-CTX_vs_AS-BP
5.47717e-13	2.02182	0.63	0.538	9.573e-09	NTN1	AS-CTX_vs_AS-BP
5.64238e-13	1.82416	0.415	0.283	9.86176e-09	NHERF2	AS-CTX_vs_AS-BP
5.68115e-13	1.0257	1	0.999	9.92951e-09	MT-CYB	AS-CTX_vs_AS-BP
5.77095e-13	2.83561	0.927	0.8	1.00865e-08	CXCL14	AS-CTX_vs_AS-BP
5.90618e-13	0.873544	0.797	0.962	1.03228e-08	NDUFA2	AS-CTX_vs_AS-BP
5.92522e-13	1.64299	0.545	0.521	1.03561e-08	LIX1	AS-CTX_vs_AS-BP
6.00496e-13	0.428841	0.585	0.898	1.04955e-08	SYNCRIP	AS-CTX_vs_AS-BP
6.06693e-13	0.628013	0.553	0.893	1.06038e-08	RALA	AS-CTX_vs_AS-BP
6.27474e-13	1.794	0.598	0.599	1.0967e-08	BRI3	AS-CTX_vs_AS-BP
6.55213e-13	1.63803	0.435	0.462	1.14518e-08	UBTD1	AS-CTX_vs_AS-BP
7.46127e-13	2.74334	0.39	0.169	1.30408e-08	SOBP	AS-CTX_vs_AS-BP
7.7793e-13	0.477791	0.74	0.879	1.35967e-08	ANKRD1	AS-CTX_vs_AS-BP
7.87944e-13	1.66228	0.614	0.568	1.37717e-08	PHLDA3	AS-CTX_vs_AS-BP
8.47819e-13	1.26387	0.313	0.077	1.48182e-08	CNIH2	AS-CTX_vs_AS-BP
8.62263e-13	0.45208	0.232	0.59	1.50706e-08	RBMX2	AS-CTX_vs_AS-BP
9.46673e-13	1.398	0.606	0.719	1.6546e-08	NAT14	AS-CTX_vs_AS-BP
9.78735e-13	0.401082	0.545	0.842	1.71063e-08	RBP1	AS-CTX_vs_AS-BP
1.01196e-12	1.53051	0.52	0.479	1.76871e-08	PDK3	AS-CTX_vs_AS-BP
1.05149e-12	1.89997	0.447	0.398	1.83779e-08	USF2	AS-CTX_vs_AS-BP
1.07304e-12	1.79938	0.443	0.182	1.87546e-08	ITGB4	AS-CTX_vs_AS-BP
1.10239e-12	2.00375	0.545	0.322	1.92675e-08	NRG1	AS-CTX_vs_AS-BP
1.19185e-12	2.12626	0.447	0.359	2.08312e-08	OTX2	AS-CTX_vs_AS-BP
1.27598e-12	0.487495	0.557	0.886	2.23015e-08	CAMLG	AS-CTX_vs_AS-BP
1.27678e-12	0.519838	0.317	0.058	2.23155e-08	GPR85	AS-CTX_vs_AS-BP
1.34857e-12	0.740744	0.528	0.854	2.35703e-08	MAP3K13	AS-CTX_vs_AS-BP
1.35361e-12	1.69704	0.659	0.57	2.36583e-08	MBD3	AS-CTX_vs_AS-BP
1.51815e-12	0.373109	0.577	0.874	2.65342e-08	ACBD3	AS-CTX_vs_AS-BP
1.70667e-12	0.265175	0.598	0.929	2.98292e-08	VMA21	AS-CTX_vs_AS-BP
1.72503e-12	1.72827	0.362	0.305	3.015e-08	OLFM1	AS-CTX_vs_AS-BP
1.83886e-12	1.85678	0.301	0.178	3.21396e-08	F3	AS-CTX_vs_AS-BP
2.03344e-12	1.2078	0.459	0.737	3.55405e-08	IKBIP	AS-CTX_vs_AS-BP
2.10761e-12	1.18998	0.443	0.549	3.68367e-08	HEXIM1	AS-CTX_vs_AS-BP
2.3562e-12	1.33911	0.476	0.407	4.11816e-08	DDX54	AS-CTX_vs_AS-BP
2.36918e-12	0.415074	0.581	0.793	4.14085e-08	FBXW5	AS-CTX_vs_AS-BP
2.38755e-12	0.59751	0.748	0.96	4.17295e-08	SNRPB2	AS-CTX_vs_AS-BP
2.52763e-12	0.407758	0.683	0.929	4.41779e-08	SUGT1	AS-CTX_vs_AS-BP
2.53123e-12	0.320301	0.484	0.796	4.42408e-08	TMEM256	AS-CTX_vs_AS-BP
2.5605e-12	1.7755	0.321	0.108	4.47524e-08	NAT8L	AS-CTX_vs_AS-BP
2.62547e-12	1.21186	0.78	0.799	4.5888e-08	PLOD1	AS-CTX_vs_AS-BP
2.6273e-12	1.0938	0.793	0.93	4.59199e-08	MICOS10	AS-CTX_vs_AS-BP
2.77996e-12	1.92284	0.675	0.609	4.85882e-08	LNPEP	AS-CTX_vs_AS-BP
3.13124e-12	0.266074	0.492	0.859	5.47278e-08	SKA2	AS-CTX_vs_AS-BP
3.24431e-12	1.47779	0.276	0.062	5.67041e-08	KCNH2	AS-CTX_vs_AS-BP
3.25121e-12	0.296682	0.541	0.842	5.68246e-08	EHD1	AS-CTX_vs_AS-BP
3.35488e-12	0.768945	0.305	0.632	5.86366e-08	MITD1	AS-CTX_vs_AS-BP
3.49457e-12	1.27754	0.484	0.291	6.1078e-08	CIC	AS-CTX_vs_AS-BP
3.5162e-12	1.42771	0.984	0.99	6.14562e-08	RPL26	AS-CTX_vs_AS-BP
3.54689e-12	0.375873	0.374	0.766	6.19925e-08	MCUB	AS-CTX_vs_AS-BP
3.57886e-12	1.18998	0.285	0.099	6.25513e-08	TACC3	AS-CTX_vs_AS-BP
3.5852e-12	1.11561	0.427	0.639	6.26622e-08	BAG1	AS-CTX_vs_AS-BP
3.6199e-12	0.543991	0.533	0.786	6.32686e-08	LTBP1	AS-CTX_vs_AS-BP
3.77108e-12	0.541106	0.728	0.956	6.5911e-08	ANP32B	AS-CTX_vs_AS-BP
4.04598e-12	1.51929	0.736	0.717	7.07156e-08	TRIM56	AS-CTX_vs_AS-BP
4.37296e-12	2.48395	0.516	0.417	7.64306e-08	CHMP4B	AS-CTX_vs_AS-BP
4.4162e-12	0.590032	0.459	0.825	7.71864e-08	HEXB	AS-CTX_vs_AS-BP
4.41951e-12	0.880239	0.801	0.707	7.72442e-08	NDST1	AS-CTX_vs_AS-BP
4.70199e-12	2.25868	0.346	0.201	8.21814e-08	LONRF2	AS-CTX_vs_AS-BP
4.70744e-12	1.375	0.862	0.899	8.22767e-08	GALNT2	AS-CTX_vs_AS-BP
4.72482e-12	0.787129	0.602	0.842	8.25805e-08	PRPF31	AS-CTX_vs_AS-BP
4.77497e-12	0.451415	0.886	0.988	8.3457e-08	COL11A1	AS-CTX_vs_AS-BP
4.87472e-12	2.42065	0.5	0.244	8.52003e-08	WSCD1	AS-CTX_vs_AS-BP
4.92185e-12	0.511176	0.577	0.879	8.60241e-08	TCF7L2	AS-CTX_vs_AS-BP
5.23864e-12	2.6343	0.297	0.308	9.1561e-08	RRM2	AS-CTX_vs_AS-BP
5.36294e-12	0.521563	0.76	0.975	9.37335e-08	MARCKSL1	AS-CTX_vs_AS-BP
5.71162e-12	0.25368	0.496	0.834	9.98277e-08	GLOD4	AS-CTX_vs_AS-BP
6.0093e-12	1.03403	0.313	0.652	1.0503e-07	PDPK1	AS-CTX_vs_AS-BP
6.17514e-12	0.487059	0.492	0.799	1.07929e-07	PEDS1	AS-CTX_vs_AS-BP
6.19976e-12	0.778116	0.846	0.975	1.08359e-07	SEC61G	AS-CTX_vs_AS-BP
6.82501e-12	0.820622	0.549	0.784	1.19287e-07	MZT2A	AS-CTX_vs_AS-BP
7.20439e-12	1.25299	0.354	0.462	1.25918e-07	LGALS3	AS-CTX_vs_AS-BP
7.20528e-12	0.38	0.642	0.93	1.25934e-07	EXOC5	AS-CTX_vs_AS-BP
7.39942e-12	1.53625	0.829	0.771	1.29327e-07	HLA-A	AS-CTX_vs_AS-BP
7.66175e-12	0.715117	0.801	0.976	1.33912e-07	METAP2	AS-CTX_vs_AS-BP
7.85477e-12	0.657577	0.289	0.043	1.37286e-07	LHFPL5	AS-CTX_vs_AS-BP
8.23963e-12	1.09111	0.276	0.104	1.44012e-07	APBA1	AS-CTX_vs_AS-BP
8.81262e-12	0.531949	0.825	0.973	1.54027e-07	C1orf122	AS-CTX_vs_AS-BP
9.05008e-12	0.420757	0.553	0.84	1.58177e-07	HNRNPL	AS-CTX_vs_AS-BP
9.47652e-12	2.13323	0.577	0.442	1.65631e-07	MLLT1	AS-CTX_vs_AS-BP
9.92042e-12	1.98674	0.549	0.433	1.73389e-07	LHX2	AS-CTX_vs_AS-BP
1.02858e-11	1.15179	0.549	0.71	1.79775e-07	SRF	AS-CTX_vs_AS-BP
1.05825e-11	0.364494	0.825	0.972	1.8496e-07	NRP2	AS-CTX_vs_AS-BP
1.0625e-11	1.29559	0.728	0.79	1.85703e-07	SDC3	AS-CTX_vs_AS-BP
1.12461e-11	0.313833	1	1	1.9656e-07	RPS11	AS-CTX_vs_AS-BP
1.13401e-11	0.257251	0.691	0.942	1.98202e-07	ATG12	AS-CTX_vs_AS-BP
1.16787e-11	0.559299	0.26	0.598	2.04121e-07	EBPL	AS-CTX_vs_AS-BP
1.16862e-11	1.29212	0.626	0.572	2.04252e-07	SIPA1L1	AS-CTX_vs_AS-BP
1.24689e-11	1.00851	0.76	0.751	2.17931e-07	MAVS	AS-CTX_vs_AS-BP
1.27229e-11	1.0819	0.923	0.973	2.22372e-07	RCN2	AS-CTX_vs_AS-BP
1.30027e-11	1.73193	0.504	0.62	2.27261e-07	FNDC1	AS-CTX_vs_AS-BP
1.3898e-11	2.64945	0.659	0.587	2.4291e-07	ID4	AS-CTX_vs_AS-BP
1.46745e-11	1.12921	0.451	0.766	2.56481e-07	CDO1	AS-CTX_vs_AS-BP
1.55606e-11	0.358995	0.179	0.504	2.71967e-07	ACYP1	AS-CTX_vs_AS-BP
1.6455e-11	0.645003	0.78	0.929	2.87601e-07	SRM	AS-CTX_vs_AS-BP
1.65878e-11	1.47699	0.545	0.787	2.89921e-07	RRP36	AS-CTX_vs_AS-BP
1.78691e-11	1.60006	0.675	0.632	3.12316e-07	PLXND1	AS-CTX_vs_AS-BP
1.88127e-11	2.21919	0.402	0.148	3.28808e-07	SCARA3	AS-CTX_vs_AS-BP
1.89186e-11	0.672194	0.626	0.922	3.30659e-07	UBE2J1	AS-CTX_vs_AS-BP
1.93117e-11	0.384568	0.374	0.791	3.37529e-07	POGLUT1	AS-CTX_vs_AS-BP
2.02836e-11	1.46196	0.297	0.132	3.54516e-07	LY6H	AS-CTX_vs_AS-BP
2.06973e-11	0.389188	0.691	0.938	3.61747e-07	PDAP1	AS-CTX_vs_AS-BP
2.17612e-11	1.53739	0.951	0.914	3.80342e-07	IGFBP5	AS-CTX_vs_AS-BP
2.17643e-11	1.06424	0.28	0.219	3.80397e-07	DTX3L	AS-CTX_vs_AS-BP
2.20726e-11	1.2266	0.768	0.928	3.85785e-07	PNMA1	AS-CTX_vs_AS-BP
2.265e-11	0.320247	0.756	0.95	3.95877e-07	TRIM44	AS-CTX_vs_AS-BP
2.28376e-11	0.877268	0.317	0.673	3.99156e-07	RGMB	AS-CTX_vs_AS-BP
2.35638e-11	1.17319	0.809	0.874	4.11848e-07	HNRNPUL1	AS-CTX_vs_AS-BP
2.37232e-11	0.821162	0.524	0.809	4.14634e-07	ZNF281	AS-CTX_vs_AS-BP
2.52629e-11	1.16482	0.581	0.633	4.41544e-07	HSD17B12	AS-CTX_vs_AS-BP
2.67895e-11	1.14488	0.854	0.987	4.68227e-07	SNRPE	AS-CTX_vs_AS-BP
2.69175e-11	1.16922	0.447	0.737	4.70463e-07	GOPC	AS-CTX_vs_AS-BP
2.73495e-11	0.725995	0.443	0.46	4.78014e-07	BAIAP2	AS-CTX_vs_AS-BP
2.73496e-11	0.446837	0.984	1	4.78016e-07	RPL35	AS-CTX_vs_AS-BP
2.78028e-11	1.71396	0.386	0.207	4.85938e-07	XYLT2	AS-CTX_vs_AS-BP
2.8465e-11	0.421645	0.821	0.982	4.97512e-07	CHMP2A	AS-CTX_vs_AS-BP
2.89269e-11	2.62372	0.289	0.179	5.05584e-07	RETREG1	AS-CTX_vs_AS-BP
2.96151e-11	0.556225	0.337	0.726	5.17613e-07	B9D1	AS-CTX_vs_AS-BP
3.23837e-11	1.23175	0.602	0.42	5.66003e-07	FLNC	AS-CTX_vs_AS-BP
3.32667e-11	0.650191	0.463	0.821	5.81436e-07	TMEM87A	AS-CTX_vs_AS-BP
3.36751e-11	0.356695	0.549	0.871	5.88573e-07	DUT	AS-CTX_vs_AS-BP
3.48556e-11	0.619446	0.28	0.638	6.09205e-07	RPP25L	AS-CTX_vs_AS-BP
3.61019e-11	0.987307	0.5	0.732	6.30989e-07	UPF3A	AS-CTX_vs_AS-BP
3.65932e-11	0.300579	0.317	0.707	6.39576e-07	MYEF2	AS-CTX_vs_AS-BP
3.66003e-11	1.6598	0.943	0.97	6.397e-07	MTDH	AS-CTX_vs_AS-BP
3.78937e-11	1.53183	0.175	0.253	6.62307e-07	UBE2C	AS-CTX_vs_AS-BP
3.79795e-11	0.402385	0.419	0.778	6.63805e-07	GALNT7	AS-CTX_vs_AS-BP
3.88079e-11	1.0334	0.87	0.988	6.78285e-07	TMEM258	AS-CTX_vs_AS-BP
4.07521e-11	0.808739	0.915	0.966	7.12266e-07	CIRBP	AS-CTX_vs_AS-BP
4.66949e-11	1.92096	0.541	0.414	8.16133e-07	AGAP3	AS-CTX_vs_AS-BP
4.82653e-11	2.51249	0.512	0.29	8.43581e-07	EPHB3	AS-CTX_vs_AS-BP
4.86387e-11	2.34954	0.638	0.464	8.50107e-07	PSD3	AS-CTX_vs_AS-BP
4.94527e-11	0.547606	0.236	0.544	8.64333e-07	PPIH	AS-CTX_vs_AS-BP
5.15553e-11	0.625336	0.183	0.417	9.01084e-07	SSPN	AS-CTX_vs_AS-BP
5.43943e-11	0.404128	0.606	0.91	9.50703e-07	GGNBP2	AS-CTX_vs_AS-BP
5.4585e-11	0.376409	0.512	0.87	9.54037e-07	CDS2	AS-CTX_vs_AS-BP
5.62156e-11	0.384469	0.744	0.932	9.82537e-07	SORT1	AS-CTX_vs_AS-BP
5.62663e-11	1.12001	0.419	0.485	9.83423e-07	ZFP36L2	AS-CTX_vs_AS-BP
5.63732e-11	0.581356	0.236	0.558	9.85291e-07	ADO	AS-CTX_vs_AS-BP
5.89728e-11	0.916582	0.268	0.583	1.03073e-06	ZDHHC2	AS-CTX_vs_AS-BP
5.96794e-11	0.993194	0.687	0.746	1.04308e-06	AKT2	AS-CTX_vs_AS-BP
6.15975e-11	2.01114	0.362	0.141	1.0766e-06	NOTCH1	AS-CTX_vs_AS-BP
6.2917e-11	1.76799	0.309	0.346	1.09966e-06	LSM14B	AS-CTX_vs_AS-BP
6.43613e-11	1.01866	0.646	0.809	1.12491e-06	SREBF2	AS-CTX_vs_AS-BP
6.59179e-11	1.79204	0.39	0.488	1.15211e-06	ISLR	AS-CTX_vs_AS-BP
6.59968e-11	1.54583	0.772	0.811	1.15349e-06	APC	AS-CTX_vs_AS-BP
6.64619e-11	1.00422	0.549	0.462	1.16162e-06	EPN1	AS-CTX_vs_AS-BP
6.67716e-11	1.26353	0.561	0.778	1.16703e-06	RAP2A	AS-CTX_vs_AS-BP
6.89011e-11	1.16031	0.39	0.485	1.20425e-06	AMOT	AS-CTX_vs_AS-BP
7.96257e-11	0.305598	0.504	0.639	1.3917e-06	CORO1B	AS-CTX_vs_AS-BP
8.43406e-11	0.659928	0.805	0.97	1.4741e-06	HSPE1	AS-CTX_vs_AS-BP
8.54091e-11	0.991053	0.646	0.855	1.49278e-06	ROCK1	AS-CTX_vs_AS-BP
9.3553e-11	0.399454	0.654	0.91	1.63512e-06	RSRC2	AS-CTX_vs_AS-BP
9.39317e-11	0.793243	0.553	0.871	1.64174e-06	LBR	AS-CTX_vs_AS-BP
1.02452e-10	0.525297	0.817	0.954	1.79066e-06	ARL4C	AS-CTX_vs_AS-BP
1.03962e-10	1.2789	0.264	0.12	1.81705e-06	TMEM130	AS-CTX_vs_AS-BP
1.04258e-10	1.17249	0.565	0.769	1.82223e-06	ARPC5L	AS-CTX_vs_AS-BP
1.07104e-10	0.896538	0.634	0.7	1.87196e-06	HMGA1	AS-CTX_vs_AS-BP
1.07361e-10	1.1809	0.423	0.195	1.87646e-06	OBSCN	AS-CTX_vs_AS-BP
1.12579e-10	1.28827	0.874	0.932	1.96765e-06	HDGF	AS-CTX_vs_AS-BP
1.13511e-10	1.36294	0.423	0.308	1.98395e-06	BRF1	AS-CTX_vs_AS-BP
1.14015e-10	0.300146	0.11	0.389	1.99275e-06	HABP4	AS-CTX_vs_AS-BP
1.19196e-10	1.5168	0.874	0.916	2.08331e-06	COL5A1	AS-CTX_vs_AS-BP
1.2172e-10	0.480716	1	1	2.12743e-06	RPL21	AS-CTX_vs_AS-BP
1.2542e-10	0.284451	0.963	0.999	2.19208e-06	PTMA	AS-CTX_vs_AS-BP
1.31365e-10	1.38499	0.927	0.92	2.29599e-06	ZMAT3	AS-CTX_vs_AS-BP
1.38228e-10	0.96217	0.915	0.991	2.41594e-06	CCDC80	AS-CTX_vs_AS-BP
1.41943e-10	0.780591	0.874	0.988	2.48088e-06	CAPN2	AS-CTX_vs_AS-BP
1.43964e-10	0.64815	0.248	0.555	2.51621e-06	C8orf76	AS-CTX_vs_AS-BP
1.44805e-10	2.10417	0.602	0.604	2.5309e-06	SMAD1	AS-CTX_vs_AS-BP
1.46405e-10	1.31673	0.833	0.914	2.55886e-06	FAM120A	AS-CTX_vs_AS-BP
1.47796e-10	0.854203	0.557	0.682	2.58318e-06	PMVK	AS-CTX_vs_AS-BP
1.48508e-10	0.481336	0.923	0.96	2.59563e-06	SRRM2	AS-CTX_vs_AS-BP
1.49947e-10	1.33367	0.626	0.432	2.62077e-06	SNRNP70	AS-CTX_vs_AS-BP
1.62199e-10	1.77748	0.98	0.939	2.83491e-06	TIMP2	AS-CTX_vs_AS-BP
1.63068e-10	0.996028	0.492	0.379	2.85011e-06	SF3A2	AS-CTX_vs_AS-BP
1.6934e-10	2.90477	0.87	0.858	2.95973e-06	COL8A1	AS-CTX_vs_AS-BP
1.82767e-10	1.79516	0.593	0.469	3.1944e-06	VWA1	AS-CTX_vs_AS-BP
1.86044e-10	0.30799	0.114	0.398	3.25168e-06	POLR1G	AS-CTX_vs_AS-BP
1.94011e-10	0.939634	0.362	0.692	3.39093e-06	CLN5	AS-CTX_vs_AS-BP
1.97737e-10	0.258301	0.122	0.475	3.45604e-06	SMPDL3A	AS-CTX_vs_AS-BP
1.98086e-10	0.417758	0.488	0.828	3.46214e-06	NSRP1	AS-CTX_vs_AS-BP
2.01169e-10	2.11039	0.293	0.072	3.51603e-06	FGFR3	AS-CTX_vs_AS-BP
2.0454e-10	1.40658	0.642	0.685	3.57495e-06	ARHGAP35	AS-CTX_vs_AS-BP
2.07328e-10	1.11304	0.341	0.599	3.62369e-06	RPA3	AS-CTX_vs_AS-BP
2.11226e-10	0.516174	0.297	0.666	3.69181e-06	HAUS6	AS-CTX_vs_AS-BP
2.11872e-10	0.730818	0.593	0.809	3.70309e-06	WIPF2	AS-CTX_vs_AS-BP
2.14906e-10	1.29753	0.74	0.837	3.75613e-06	MSI2	AS-CTX_vs_AS-BP
2.14978e-10	1.48035	0.386	0.589	3.75738e-06	DHX33	AS-CTX_vs_AS-BP
2.16437e-10	0.694607	0.553	0.851	3.78289e-06	WDR26	AS-CTX_vs_AS-BP
2.16481e-10	1.14417	0.126	0.302	3.78366e-06	CENPW	AS-CTX_vs_AS-BP
2.17762e-10	1.21318	0.89	0.92	3.80604e-06	BRD4	AS-CTX_vs_AS-BP
2.18408e-10	0.594766	0.472	0.811	3.81734e-06	AIG1	AS-CTX_vs_AS-BP
2.25657e-10	0.732835	0.447	0.731	3.94403e-06	PNRC1	AS-CTX_vs_AS-BP
2.31455e-10	1.07369	0.74	0.938	4.04538e-06	GTF2F2	AS-CTX_vs_AS-BP
2.37235e-10	1.55931	0.797	0.821	4.1464e-06	SPOCK1	AS-CTX_vs_AS-BP
2.55807e-10	0.366352	0.829	0.973	4.47099e-06	IER3	AS-CTX_vs_AS-BP
2.56009e-10	0.725687	0.329	0.669	4.47452e-06	SMAP1	AS-CTX_vs_AS-BP
2.61511e-10	0.46357	0.268	0.646	4.57069e-06	CCPG1	AS-CTX_vs_AS-BP
2.7301e-10	2.2516	0.695	0.584	4.77167e-06	NACC2	AS-CTX_vs_AS-BP
2.75182e-10	0.494473	0.28	0.067	4.80963e-06	KLHL6	AS-CTX_vs_AS-BP
2.76806e-10	0.766526	0.407	0.627	4.83802e-06	MXRA8	AS-CTX_vs_AS-BP
2.87716e-10	1.90341	0.435	0.204	5.0287e-06	ITGA7	AS-CTX_vs_AS-BP
2.88187e-10	0.426901	0.154	0.337	5.03693e-06	G0S2	AS-CTX_vs_AS-BP
3.12793e-10	0.920198	0.711	0.944	5.46699e-06	TERF2IP	AS-CTX_vs_AS-BP
3.17944e-10	0.994025	0.382	0.507	5.55703e-06	BCR	AS-CTX_vs_AS-BP
3.19904e-10	0.636553	0.28	0.646	5.59129e-06	POLB	AS-CTX_vs_AS-BP
3.2218e-10	2.00782	0.252	0.08	5.63107e-06	COL8A2	AS-CTX_vs_AS-BP
3.23967e-10	1.04894	0.382	0.661	5.66229e-06	MAP2K1	AS-CTX_vs_AS-BP
3.39182e-10	1.51143	0.447	0.305	5.92823e-06	RAB11FIP3	AS-CTX_vs_AS-BP
3.44992e-10	0.811964	0.638	0.828	6.02977e-06	FBL	AS-CTX_vs_AS-BP
3.62915e-10	1.00105	0.402	0.672	6.34303e-06	ARMC10	AS-CTX_vs_AS-BP
3.66534e-10	0.892212	0.256	0.456	6.40628e-06	PTTG1	AS-CTX_vs_AS-BP
3.72297e-10	0.387295	0.272	0.689	6.50701e-06	MOSPD1	AS-CTX_vs_AS-BP
3.84159e-10	0.765891	0.61	0.854	6.71432e-06	EFNB2	AS-CTX_vs_AS-BP
3.88357e-10	1.23324	0.268	0.422	6.7877e-06	FBXO33	AS-CTX_vs_AS-BP
3.88875e-10	0.484632	0.488	0.803	6.79675e-06	CD2AP	AS-CTX_vs_AS-BP
3.95838e-10	0.625942	0.215	0.451	6.91846e-06	SMIM27	AS-CTX_vs_AS-BP
4.27798e-10	0.274276	0.191	0.525	7.47705e-06	MTERF2	AS-CTX_vs_AS-BP
4.33811e-10	0.680527	0.573	0.864	7.58215e-06	TSEN34	AS-CTX_vs_AS-BP
4.47063e-10	1.58136	0.354	0.235	7.81376e-06	LPCAT1	AS-CTX_vs_AS-BP
4.49128e-10	0.640423	0.858	0.976	7.84986e-06	MARCHF6	AS-CTX_vs_AS-BP
4.50731e-10	1.5062	0.606	0.537	7.87787e-06	IL17RD	AS-CTX_vs_AS-BP
4.64716e-10	0.271905	0.65	0.914	8.1223e-06	TOP1	AS-CTX_vs_AS-BP
4.65661e-10	0.685616	0.272	0.095	8.13883e-06	ABCA2	AS-CTX_vs_AS-BP
4.69606e-10	1.01814	0.333	0.556	8.20777e-06	NR2F6	AS-CTX_vs_AS-BP
4.83313e-10	1.25886	0.789	0.703	8.44735e-06	TFE3	AS-CTX_vs_AS-BP
4.85749e-10	1.2454	0.874	0.951	8.48992e-06	PAWR	AS-CTX_vs_AS-BP
4.87113e-10	1.16814	0.569	0.701	8.51376e-06	PHLDA1	AS-CTX_vs_AS-BP
4.94585e-10	1.12819	0.264	0.098	8.64436e-06	SEMA4C	AS-CTX_vs_AS-BP
5.1056e-10	1.95933	0.821	0.654	8.92357e-06	GPC1	AS-CTX_vs_AS-BP
5.21363e-10	2.23341	0.402	0.312	9.11239e-06	LIPG	AS-CTX_vs_AS-BP
5.22293e-10	0.361138	0.13	0.428	9.12864e-06	VCPKMT	AS-CTX_vs_AS-BP
5.2477e-10	0.630964	0.537	0.771	9.17193e-06	PLBD2	AS-CTX_vs_AS-BP
5.25168e-10	0.404385	0.232	0.392	9.17888e-06	XYLT1	AS-CTX_vs_AS-BP
5.48871e-10	1.30462	0.87	0.864	9.59317e-06	MLEC	AS-CTX_vs_AS-BP
5.64854e-10	1.14775	0.268	0.206	9.87252e-06	TMEM132A	AS-CTX_vs_AS-BP
5.72928e-10	0.455281	0.293	0.666	1.00136e-05	OCRL	AS-CTX_vs_AS-BP
5.75258e-10	0.292184	0.333	0.744	1.00544e-05	DYNC2LI1	AS-CTX_vs_AS-BP
5.86588e-10	1.58139	0.48	0.601	1.02524e-05	E2F3	AS-CTX_vs_AS-BP
5.90934e-10	0.414649	0.988	0.999	1.03283e-05	COX6A1	AS-CTX_vs_AS-BP
6.0192e-10	1.11061	0.707	0.839	1.05204e-05	DAG1	AS-CTX_vs_AS-BP
6.03417e-10	1.37377	0.756	0.685	1.05465e-05	EHD2	AS-CTX_vs_AS-BP
6.09376e-10	1.25233	0.821	0.947	1.06507e-05	SF1	AS-CTX_vs_AS-BP
6.11966e-10	0.566409	0.545	0.799	1.06959e-05	MRPL12	AS-CTX_vs_AS-BP
6.26505e-10	1.13319	0.407	0.608	1.095e-05	POM121C	AS-CTX_vs_AS-BP
6.41506e-10	1.05087	0.374	0.229	1.12122e-05	VAV2	AS-CTX_vs_AS-BP
6.43603e-10	1.71525	0.435	0.463	1.12489e-05	ARHGAP23	AS-CTX_vs_AS-BP
6.4509e-10	0.548563	0.805	0.922	1.12749e-05	FXYD6	AS-CTX_vs_AS-BP
6.51204e-10	0.401145	0.398	0.726	1.13818e-05	ESF1	AS-CTX_vs_AS-BP
7.04694e-10	0.497132	0.228	0.46	1.23167e-05	PARD6G	AS-CTX_vs_AS-BP
7.21833e-10	1.04682	0.512	0.53	1.26162e-05	NCLN	AS-CTX_vs_AS-BP
7.38092e-10	0.693838	0.549	0.836	1.29004e-05	GSE1	AS-CTX_vs_AS-BP
7.38376e-10	1.7215	0.447	0.496	1.29053e-05	WIZ	AS-CTX_vs_AS-BP
7.68845e-10	1.39207	0.484	0.453	1.34379e-05	CYTH3	AS-CTX_vs_AS-BP
7.7481e-10	1.15408	0.451	0.447	1.35421e-05	CLIP4	AS-CTX_vs_AS-BP
8.35966e-10	0.287814	0.211	0.55	1.4611e-05	ANKRD39	AS-CTX_vs_AS-BP
8.39159e-10	0.991278	0.87	0.97	1.46668e-05	SEC62	AS-CTX_vs_AS-BP
8.41899e-10	1.23205	0.646	0.713	1.47147e-05	STRN4	AS-CTX_vs_AS-BP
8.62097e-10	0.879072	0.72	0.763	1.50677e-05	APBB1	AS-CTX_vs_AS-BP
8.74215e-10	0.305137	0.553	0.879	1.52795e-05	MAP4K5	AS-CTX_vs_AS-BP
8.77639e-10	1.25439	0.528	0.556	1.53394e-05	SRGAP1	AS-CTX_vs_AS-BP
8.9261e-10	0.458842	0.549	0.817	1.5601e-05	PHF23	AS-CTX_vs_AS-BP
9.33239e-10	1.11483	0.654	0.833	1.63112e-05	VAMP2	AS-CTX_vs_AS-BP
9.84925e-10	1.37004	0.354	0.38	1.72145e-05	H2AX	AS-CTX_vs_AS-BP
9.97503e-10	0.558219	0.65	0.879	1.74344e-05	S100A13	AS-CTX_vs_AS-BP
1.02558e-09	2.36568	0.606	0.43	1.79252e-05	FAT3	AS-CTX_vs_AS-BP
1.04594e-09	1.70671	0.317	0.496	1.8281e-05	HMGB2	AS-CTX_vs_AS-BP
1.05734e-09	0.838764	0.626	0.824	1.84801e-05	IGF2BP2	AS-CTX_vs_AS-BP
1.1185e-09	1.28663	0.256	0.152	1.95491e-05	KLF5	AS-CTX_vs_AS-BP
1.12919e-09	0.436919	0.76	0.925	1.97361e-05	NUAK1	AS-CTX_vs_AS-BP
1.19057e-09	0.770404	0.63	0.79	2.08089e-05	RAB11B	AS-CTX_vs_AS-BP
1.24927e-09	0.527013	0.382	0.67	2.18347e-05	MRPL1	AS-CTX_vs_AS-BP
1.26332e-09	0.312899	0.5	0.843	2.20803e-05	ARHGEF7	AS-CTX_vs_AS-BP
1.26603e-09	1.57361	0.358	0.398	2.21277e-05	NNAT	AS-CTX_vs_AS-BP
1.28872e-09	0.723139	0.341	0.713	2.25242e-05	CMSS1	AS-CTX_vs_AS-BP
1.29919e-09	1.37626	0.443	0.599	2.27072e-05	GLRX5	AS-CTX_vs_AS-BP
1.32837e-09	0.908849	0.638	0.882	2.32172e-05	KCMF1	AS-CTX_vs_AS-BP
1.34962e-09	1.40491	0.337	0.175	2.35887e-05	MNT	AS-CTX_vs_AS-BP
1.38951e-09	1.20853	0.72	0.692	2.42859e-05	WWC2	AS-CTX_vs_AS-BP
1.39705e-09	1.17259	0.951	0.99	2.44177e-05	KTN1	AS-CTX_vs_AS-BP
1.39937e-09	0.395654	0.15	0.482	2.44582e-05	DLL3	AS-CTX_vs_AS-BP
1.40939e-09	0.496236	0.569	0.66	2.46333e-05	ATN1	AS-CTX_vs_AS-BP
1.42561e-09	1.8905	0.398	0.246	2.49168e-05	GAS2L1	AS-CTX_vs_AS-BP
1.43651e-09	0.440151	0.695	0.938	2.51073e-05	NAXE	AS-CTX_vs_AS-BP
1.45338e-09	0.495796	0.874	0.979	2.54022e-05	ADD1	AS-CTX_vs_AS-BP
1.46393e-09	1.47908	0.358	0.129	2.55866e-05	SLC16A3	AS-CTX_vs_AS-BP
1.46622e-09	0.456997	0.813	0.969	2.56266e-05	RBM8A	AS-CTX_vs_AS-BP
1.52397e-09	0.596615	0.98	0.988	2.6636e-05	RPS26	AS-CTX_vs_AS-BP
1.71293e-09	0.713872	0.671	0.809	2.99387e-05	GTF2F1	AS-CTX_vs_AS-BP
1.77355e-09	0.430543	0.256	0.604	3.09982e-05	ARL5A	AS-CTX_vs_AS-BP
1.79535e-09	1.17758	0.537	0.543	3.13791e-05	FURIN	AS-CTX_vs_AS-BP
1.80483e-09	1.11786	0.374	0.232	3.15448e-05	ZNRF3	AS-CTX_vs_AS-BP
1.8079e-09	0.729789	0.772	0.951	3.15985e-05	MANF	AS-CTX_vs_AS-BP
1.81438e-09	1.06513	0.577	0.645	3.17117e-05	ANXA11	AS-CTX_vs_AS-BP
1.88246e-09	0.37577	0.264	0.457	3.29016e-05	DCLK2	AS-CTX_vs_AS-BP
1.88853e-09	2.12914	0.378	0.234	3.30078e-05	NKAIN3	AS-CTX_vs_AS-BP
1.89657e-09	1.53346	0.654	0.775	3.31483e-05	GLS	AS-CTX_vs_AS-BP
2.01884e-09	0.459364	0.663	0.932	3.52852e-05	CKAP5	AS-CTX_vs_AS-BP
2.08489e-09	0.488151	0.451	0.746	3.64397e-05	PRDM2	AS-CTX_vs_AS-BP
2.08812e-09	1.13556	0.659	0.763	3.64961e-05	MAPKAPK2	AS-CTX_vs_AS-BP
2.15682e-09	0.914325	0.569	0.738	3.76969e-05	PHC2	AS-CTX_vs_AS-BP
2.20844e-09	0.597789	0.459	0.803	3.85991e-05	LUC7L2	AS-CTX_vs_AS-BP
2.22633e-09	0.457403	0.305	0.607	3.89119e-05	SMIM13	AS-CTX_vs_AS-BP
2.40679e-09	1.0243	0.423	0.487	4.20659e-05	CYB561	AS-CTX_vs_AS-BP
2.43187e-09	1.51624	0.285	0.138	4.25042e-05	ITGA2	AS-CTX_vs_AS-BP
2.51279e-09	1.91854	0.537	0.447	4.39186e-05	RING1	AS-CTX_vs_AS-BP
2.53461e-09	0.485449	0.419	0.713	4.42999e-05	SH3PXD2B	AS-CTX_vs_AS-BP
2.54138e-09	0.516712	0.411	0.731	4.44182e-05	CNOT6	AS-CTX_vs_AS-BP
2.54404e-09	1.66882	0.74	0.833	4.44648e-05	CREBBP	AS-CTX_vs_AS-BP
2.5983e-09	0.723381	0.618	0.845	4.54131e-05	MAPKAP1	AS-CTX_vs_AS-BP
2.64206e-09	0.34273	0.5	0.848	4.61779e-05	DESI2	AS-CTX_vs_AS-BP
2.71752e-09	0.320578	0.492	0.84	4.74968e-05	MICU1	AS-CTX_vs_AS-BP
2.76413e-09	0.622734	0.459	0.731	4.83115e-05	ESYT2	AS-CTX_vs_AS-BP
2.89526e-09	1.60466	0.618	0.581	5.06034e-05	CMIP	AS-CTX_vs_AS-BP
2.90452e-09	0.804765	0.545	0.493	5.07653e-05	LIMK1	AS-CTX_vs_AS-BP
2.91848e-09	0.358081	0.76	0.969	5.10093e-05	SEC63	AS-CTX_vs_AS-BP
2.9211e-09	0.269791	0.329	0.627	5.1055e-05	MVK	AS-CTX_vs_AS-BP
2.96367e-09	1.13476	0.943	0.957	5.17991e-05	ENC1	AS-CTX_vs_AS-BP
3.05396e-09	1.01523	0.447	0.377	5.33771e-05	EPHA4	AS-CTX_vs_AS-BP
3.16351e-09	0.680753	0.967	0.997	5.52918e-05	KPNB1	AS-CTX_vs_AS-BP
3.21491e-09	0.502952	0.63	0.852	5.61902e-05	KIF3B	AS-CTX_vs_AS-BP
3.3305e-09	1.12094	0.557	0.726	5.82105e-05	TRIP6	AS-CTX_vs_AS-BP
3.41114e-09	0.9357	0.679	0.817	5.96198e-05	CNPY2	AS-CTX_vs_AS-BP
3.43995e-09	0.314973	0.203	0.55	6.01235e-05	NSMCE4A	AS-CTX_vs_AS-BP
3.60573e-09	2.62511	0.622	0.429	6.30209e-05	PDE4D	AS-CTX_vs_AS-BP
3.62231e-09	0.614341	0.561	0.821	6.33107e-05	TUSC2	AS-CTX_vs_AS-BP
3.71766e-09	0.990034	0.423	0.521	6.49772e-05	THRA	AS-CTX_vs_AS-BP
3.78078e-09	0.741399	0.923	0.969	6.60805e-05	GNAI2	AS-CTX_vs_AS-BP
3.81846e-09	0.773347	0.626	0.901	6.6739e-05	NDN	AS-CTX_vs_AS-BP
3.96922e-09	1.18387	0.919	0.959	6.9374e-05	MZT2B	AS-CTX_vs_AS-BP
4.02113e-09	2.05499	0.699	0.605	7.02813e-05	NOTCH3	AS-CTX_vs_AS-BP
4.05592e-09	0.942047	0.337	0.611	7.08894e-05	CFAP298	AS-CTX_vs_AS-BP
4.2065e-09	0.705681	0.577	0.609	7.35212e-05	PRRC2B	AS-CTX_vs_AS-BP
4.26161e-09	0.264293	0.642	0.898	7.44844e-05	TMEM165	AS-CTX_vs_AS-BP
4.27303e-09	0.889341	0.52	0.29	7.4684e-05	MMS22L	AS-CTX_vs_AS-BP
4.30476e-09	0.40692	0.545	0.865	7.52386e-05	TUSC3	AS-CTX_vs_AS-BP
4.34302e-09	1.84707	0.528	0.552	7.59073e-05	IER5	AS-CTX_vs_AS-BP
4.6084e-09	0.615475	0.915	0.994	8.05457e-05	UQCR10	AS-CTX_vs_AS-BP
4.69117e-09	0.256907	0.866	0.987	8.19923e-05	UBXN4	AS-CTX_vs_AS-BP
4.87903e-09	0.310815	0.683	0.935	8.52756e-05	ZRANB2	AS-CTX_vs_AS-BP
5.1615e-09	0.337358	0.52	0.839	9.02127e-05	DR1	AS-CTX_vs_AS-BP
5.21102e-09	1.57952	0.451	0.383	9.10782e-05	RNPEPL1	AS-CTX_vs_AS-BP
5.359e-09	0.811331	0.724	0.923	9.36646e-05	NDUFAF8	AS-CTX_vs_AS-BP
5.37731e-09	1.19598	0.569	0.602	9.39847e-05	KLHDC8B	AS-CTX_vs_AS-BP
5.50527e-09	1.06177	0.423	0.3	9.62211e-05	GDPD5	AS-CTX_vs_AS-BP
5.56912e-09	0.637325	0.398	0.777	9.73371e-05	CDC42SE2	AS-CTX_vs_AS-BP
5.58266e-09	0.889399	0.508	0.389	9.75736e-05	MYO18A	AS-CTX_vs_AS-BP
5.5966e-09	1.56919	0.467	0.524	9.78174e-05	MCM4	AS-CTX_vs_AS-BP
5.60911e-09	0.865001	0.748	0.901	9.80359e-05	SELENOM	AS-CTX_vs_AS-BP
6.16191e-09	1.45762	0.337	0.191	0.000107698	NUP210	AS-CTX_vs_AS-BP
6.18055e-09	0.357263	0.898	0.987	0.000108024	DDB1	AS-CTX_vs_AS-BP
6.19307e-09	1.18163	0.508	0.501	0.000108243	CPSF4	AS-CTX_vs_AS-BP
6.24337e-09	0.733061	0.646	0.876	0.000109122	EIF4EBP2	AS-CTX_vs_AS-BP
6.36115e-09	0.690282	0.301	0.651	0.00011118	DNTTIP1	AS-CTX_vs_AS-BP
6.39228e-09	1.53536	0.642	0.565	0.000111724	AEBP1	AS-CTX_vs_AS-BP
6.56942e-09	2.61975	0.435	0.392	0.00011482	KRT7	AS-CTX_vs_AS-BP
6.65641e-09	1.24267	0.589	0.82	0.000116341	MAGEF1	AS-CTX_vs_AS-BP
6.93734e-09	1.71899	0.61	0.516	0.000121251	FAM89B	AS-CTX_vs_AS-BP
6.95628e-09	2.0577	0.833	0.753	0.000121582	MAP7D1	AS-CTX_vs_AS-BP
6.9868e-09	1.02108	0.435	0.512	0.000122115	IFFO2	AS-CTX_vs_AS-BP
7.01963e-09	0.774208	0.679	0.896	0.000122689	EIF1AX	AS-CTX_vs_AS-BP
7.13813e-09	0.87457	0.549	0.822	0.00012476	WEE1	AS-CTX_vs_AS-BP
7.31211e-09	1.29294	0.74	0.902	0.000127801	COL5A2	AS-CTX_vs_AS-BP
7.38859e-09	1.9112	0.569	0.673	0.000129138	CEMIP	AS-CTX_vs_AS-BP
7.58241e-09	0.601968	0.179	0.481	0.000132525	ITGB3BP	AS-CTX_vs_AS-BP
7.63097e-09	0.504033	0.744	0.888	0.000133374	PDIA4	AS-CTX_vs_AS-BP
7.67217e-09	0.646611	0.683	0.923	0.000134094	UGCG	AS-CTX_vs_AS-BP
7.75956e-09	0.687425	0.671	0.926	0.000135622	RANBP2	AS-CTX_vs_AS-BP
7.99767e-09	0.694558	0.378	0.673	0.000139783	ARL5B	AS-CTX_vs_AS-BP
8.00715e-09	0.407832	0.228	0.558	0.000139949	ISOC1	AS-CTX_vs_AS-BP
8.19672e-09	0.368771	0.467	0.775	0.000143262	RHOQ	AS-CTX_vs_AS-BP
8.33574e-09	0.50328	0.65	0.876	0.000145692	TUBGCP2	AS-CTX_vs_AS-BP
8.43798e-09	0.283415	0.244	0.577	0.000147479	TM9SF1	AS-CTX_vs_AS-BP
8.61494e-09	0.582062	0.618	0.868	0.000150572	SCD5	AS-CTX_vs_AS-BP
8.83276e-09	0.735738	0.435	0.744	0.000154379	PHTF1	AS-CTX_vs_AS-BP
8.89901e-09	2.39816	0.423	0.25	0.000155537	ITPKB	AS-CTX_vs_AS-BP
8.92406e-09	1.67951	0.374	0.256	0.000155975	JUNB	AS-CTX_vs_AS-BP
9.2649e-09	0.696188	0.683	0.888	0.000161932	YBX3	AS-CTX_vs_AS-BP
9.31841e-09	0.305884	0.378	0.722	0.000162867	KRR1	AS-CTX_vs_AS-BP
9.44617e-09	0.55341	0.488	0.79	0.0001651	TMEM41B	AS-CTX_vs_AS-BP
9.54843e-09	1.47074	0.614	0.608	0.000166888	ZFHX4	AS-CTX_vs_AS-BP
9.55428e-09	1.48291	0.321	0.297	0.00016699	MCM5	AS-CTX_vs_AS-BP
9.96679e-09	0.832879	0.211	0.456	0.0001742	CHPT1	AS-CTX_vs_AS-BP
1.00164e-08	0.400755	0.407	0.749	0.000175067	RECK	AS-CTX_vs_AS-BP
1.01923e-08	1.25815	0.549	0.639	0.000178142	CHD4	AS-CTX_vs_AS-BP
1.01935e-08	0.675547	0.427	0.753	0.000178162	UGGT2	AS-CTX_vs_AS-BP
1.034e-08	0.28891	0.622	0.901	0.000180723	TRA2A	AS-CTX_vs_AS-BP
1.07577e-08	0.772666	0.829	0.96	0.000188023	WAC	AS-CTX_vs_AS-BP
1.07599e-08	0.805857	0.447	0.658	0.000188062	FHL3	AS-CTX_vs_AS-BP
1.07804e-08	0.340348	0.561	0.868	0.000188419	FER	AS-CTX_vs_AS-BP
1.1207e-08	1.18258	0.638	0.716	0.000195875	PLOD3	AS-CTX_vs_AS-BP
1.12626e-08	0.341626	0.183	0.496	0.000196848	PXMP2	AS-CTX_vs_AS-BP
1.13238e-08	1.63124	0.394	0.428	0.000197918	DHFR	AS-CTX_vs_AS-BP
1.15887e-08	0.810997	0.48	0.53	0.000202548	STIM1	AS-CTX_vs_AS-BP
1.19624e-08	0.384254	0.528	0.713	0.000209078	SCARB1	AS-CTX_vs_AS-BP
1.19653e-08	0.398139	0.407	0.703	0.000209129	CDIP1	AS-CTX_vs_AS-BP
1.20934e-08	1.07068	0.504	0.675	0.000211369	BAG3	AS-CTX_vs_AS-BP
1.21558e-08	1.52711	0.76	0.763	0.00021246	PHIP	AS-CTX_vs_AS-BP
1.22693e-08	1.0585	0.74	0.8	0.000214442	ARHGAP29	AS-CTX_vs_AS-BP
1.24628e-08	0.349697	0.472	0.834	0.000217825	SGCE	AS-CTX_vs_AS-BP
1.29297e-08	0.389853	0.577	0.874	0.000225986	CCDC25	AS-CTX_vs_AS-BP
1.29552e-08	1.08384	0.329	0.108	0.000226431	MDGA1	AS-CTX_vs_AS-BP
1.2974e-08	0.442854	0.447	0.769	0.00022676	NXPE3	AS-CTX_vs_AS-BP
1.30366e-08	1.82424	0.443	0.309	0.000227855	TUBA4A	AS-CTX_vs_AS-BP
1.36135e-08	0.642777	0.439	0.691	0.000237936	FOXO3	AS-CTX_vs_AS-BP
1.37642e-08	0.295869	0.488	0.769	0.00024057	MPHOSPH8	AS-CTX_vs_AS-BP
1.39119e-08	1.89719	0.419	0.506	0.000243152	MAP6	AS-CTX_vs_AS-BP
1.43023e-08	0.806775	0.325	0.426	0.000249975	TRMT2A	AS-CTX_vs_AS-BP
1.44141e-08	0.984843	0.744	0.865	0.000251929	ARF3	AS-CTX_vs_AS-BP
1.45211e-08	1.39695	0.5	0.602	0.000253799	ABAT	AS-CTX_vs_AS-BP
1.46367e-08	0.63859	0.264	0.104	0.00025582	EEF1A2	AS-CTX_vs_AS-BP
1.46506e-08	0.960544	0.85	0.902	0.000256063	HTRA1	AS-CTX_vs_AS-BP
1.50076e-08	0.664094	0.524	0.808	0.000262302	ARMCX2	AS-CTX_vs_AS-BP
1.50159e-08	0.459082	0.996	0.993	0.000262448	UBA52	AS-CTX_vs_AS-BP
1.5471e-08	0.546257	0.602	0.839	0.000270402	FKBP9	AS-CTX_vs_AS-BP
1.54864e-08	1.26614	0.488	0.435	0.000270672	PEX26	AS-CTX_vs_AS-BP
1.58631e-08	0.406179	0.382	0.723	0.000277255	PKN2	AS-CTX_vs_AS-BP
1.60225e-08	0.284904	0.715	0.928	0.000280042	SMARCC1	AS-CTX_vs_AS-BP
1.62726e-08	0.969361	0.72	0.849	0.000284413	ALDH3A2	AS-CTX_vs_AS-BP
1.66492e-08	0.842345	0.785	0.859	0.000290995	DHX30	AS-CTX_vs_AS-BP
1.67057e-08	0.909891	0.707	0.883	0.000291981	CAMSAP2	AS-CTX_vs_AS-BP
1.78074e-08	0.675311	0.785	0.839	0.000311238	SMPD1	AS-CTX_vs_AS-BP
1.82075e-08	0.294854	0.455	0.768	0.000318231	TOMM70	AS-CTX_vs_AS-BP
1.82249e-08	0.450115	0.199	0.558	0.000318535	SMIM8	AS-CTX_vs_AS-BP
1.89977e-08	0.551906	0.411	0.612	0.000332043	U2AF2	AS-CTX_vs_AS-BP
1.91089e-08	0.380751	0.675	0.919	0.000333986	CCDC6	AS-CTX_vs_AS-BP
1.92656e-08	0.582348	0.293	0.519	0.000336725	TBC1D10A	AS-CTX_vs_AS-BP
1.9517e-08	0.593823	0.622	0.377	0.000341118	RUNX1T1	AS-CTX_vs_AS-BP
2.01669e-08	0.258354	0.346	0.723	0.000352477	PCMTD1	AS-CTX_vs_AS-BP
2.04855e-08	0.562794	0.671	0.907	0.000358046	OSBPL8	AS-CTX_vs_AS-BP
2.05889e-08	0.616316	0.638	0.868	0.000359852	MRPL41	AS-CTX_vs_AS-BP
2.06642e-08	1.0051	0.679	0.895	0.00036117	ARGLU1	AS-CTX_vs_AS-BP
2.08109e-08	1.55943	0.817	0.805	0.000363734	SOX9	AS-CTX_vs_AS-BP
2.08303e-08	1.1438	0.98	0.999	0.000364072	RPLP2	AS-CTX_vs_AS-BP
2.14969e-08	0.730194	0.175	0.286	0.000375724	RGS10	AS-CTX_vs_AS-BP
2.16448e-08	1.77823	0.61	0.678	0.000378307	JADE1	AS-CTX_vs_AS-BP
2.22335e-08	0.277383	0.537	0.834	0.000388597	WAPL	AS-CTX_vs_AS-BP
2.25244e-08	0.341307	0.732	0.891	0.000393681	DBN1	AS-CTX_vs_AS-BP
2.27265e-08	1.62581	0.378	0.243	0.000397213	PCSK5	AS-CTX_vs_AS-BP
2.27814e-08	0.318576	0.707	0.922	0.000398173	TAF13	AS-CTX_vs_AS-BP
2.29308e-08	0.635817	0.431	0.768	0.000400785	PLA2G12A	AS-CTX_vs_AS-BP
2.3123e-08	0.983657	0.427	0.327	0.000404144	LRRN2	AS-CTX_vs_AS-BP
2.33176e-08	0.49118	0.626	0.871	0.000407545	TPST2	AS-CTX_vs_AS-BP
2.3324e-08	1.25044	0.618	0.623	0.000407657	PRKACA	AS-CTX_vs_AS-BP
2.36944e-08	0.36216	0.394	0.744	0.000414131	SLBP	AS-CTX_vs_AS-BP
2.44589e-08	0.969398	0.524	0.672	0.000427492	CANT1	AS-CTX_vs_AS-BP
2.59361e-08	1.2247	0.598	0.726	0.000453311	ZNF580	AS-CTX_vs_AS-BP
2.64369e-08	0.360589	0.911	0.991	0.000462064	HNRNPU	AS-CTX_vs_AS-BP
2.64735e-08	0.770839	0.215	0.487	0.000462704	EPB41L5	AS-CTX_vs_AS-BP
2.65903e-08	1.44466	0.898	0.93	0.000464746	FBN1	AS-CTX_vs_AS-BP
2.66869e-08	0.592035	0.199	0.543	0.000466433	PABIR1	AS-CTX_vs_AS-BP
2.67935e-08	0.62793	0.199	0.377	0.000468297	FIBCD1	AS-CTX_vs_AS-BP
2.70665e-08	0.302026	0.374	0.689	0.000473068	CBFB	AS-CTX_vs_AS-BP
2.71654e-08	0.892027	0.398	0.586	0.000474796	MCM3	AS-CTX_vs_AS-BP
2.72734e-08	0.582778	0.435	0.725	0.000476684	XXYLT1	AS-CTX_vs_AS-BP
2.83831e-08	1.10049	0.76	0.812	0.000496079	CD276	AS-CTX_vs_AS-BP
2.83969e-08	1.12499	0.915	0.991	0.000496321	ATP5MK	AS-CTX_vs_AS-BP
2.85887e-08	0.973067	0.309	0.562	0.000499673	MCM6	AS-CTX_vs_AS-BP
2.87781e-08	0.346163	0.577	0.882	0.000502983	GLT8D1	AS-CTX_vs_AS-BP
3.04715e-08	0.822523	0.744	0.879	0.000532581	CELF1	AS-CTX_vs_AS-BP
3.1605e-08	0.774078	0.264	0.456	0.000552393	TNFSF9	AS-CTX_vs_AS-BP
3.22151e-08	0.38077	0.419	0.703	0.000563056	SERTAD2	AS-CTX_vs_AS-BP
3.22672e-08	0.619959	0.419	0.71	0.000563966	GARRE1	AS-CTX_vs_AS-BP
3.23768e-08	1.23342	0.289	0.132	0.000565882	KCNN3	AS-CTX_vs_AS-BP
3.2609e-08	0.490744	0.386	0.661	0.00056994	LAGE3	AS-CTX_vs_AS-BP
3.33594e-08	1.35743	0.378	0.361	0.000583055	FGF2	AS-CTX_vs_AS-BP
3.3474e-08	1.5459	0.593	0.703	0.000585059	RBBP6	AS-CTX_vs_AS-BP
3.57996e-08	0.467474	0.988	1	0.000625706	RPS20	AS-CTX_vs_AS-BP
3.66569e-08	0.530794	0.598	0.849	0.00064069	GOLIM4	AS-CTX_vs_AS-BP
3.72778e-08	1.19745	0.386	0.37	0.000651541	ADGRL1	AS-CTX_vs_AS-BP
3.78215e-08	0.421416	0.801	0.975	0.000661044	AP1S2	AS-CTX_vs_AS-BP
3.88694e-08	0.554467	0.756	0.962	0.000679359	CAND1	AS-CTX_vs_AS-BP
3.93593e-08	0.580326	0.285	0.549	0.000687922	ZCCHC9	AS-CTX_vs_AS-BP
3.98387e-08	1.14789	0.476	0.407	0.000696301	PELP1	AS-CTX_vs_AS-BP
4.10797e-08	1.28785	0.333	0.376	0.000717991	BTBD6	AS-CTX_vs_AS-BP
4.11177e-08	0.429378	0.874	0.988	0.000718655	EIF3A	AS-CTX_vs_AS-BP
4.11627e-08	0.367995	0.447	0.646	0.000719442	VASP	AS-CTX_vs_AS-BP
4.12735e-08	1.07508	0.817	0.892	0.000721379	LRP10	AS-CTX_vs_AS-BP
4.15151e-08	0.509072	0.675	0.71	0.000725601	MAN1B1	AS-CTX_vs_AS-BP
4.18069e-08	0.337129	0.346	0.666	0.000730701	CAPRIN2	AS-CTX_vs_AS-BP
4.18331e-08	0.336111	0.626	0.84	0.000731159	NXN	AS-CTX_vs_AS-BP
4.18458e-08	0.475281	0.598	0.799	0.000731381	NECTIN2	AS-CTX_vs_AS-BP
4.22771e-08	1.11777	0.866	0.95	0.000738918	GALNT10	AS-CTX_vs_AS-BP
4.3774e-08	1.27397	0.618	0.367	0.000765082	INF2	AS-CTX_vs_AS-BP
4.385e-08	1.52583	0.923	0.967	0.00076641	PXDN	AS-CTX_vs_AS-BP
4.61647e-08	0.740736	0.366	0.617	0.000806866	PALS2	AS-CTX_vs_AS-BP
4.61774e-08	0.95746	1	1	0.000807089	HSP90AA1	AS-CTX_vs_AS-BP
4.65941e-08	1.57027	0.642	0.75	0.000814372	AGPAT3	AS-CTX_vs_AS-BP
4.76019e-08	2.06738	0.321	0.259	0.000831986	CFI	AS-CTX_vs_AS-BP
4.82389e-08	1.21765	0.528	0.654	0.00084312	MCM7	AS-CTX_vs_AS-BP
4.86854e-08	0.842086	0.711	0.864	0.000850923	CREB3L2	AS-CTX_vs_AS-BP
4.86979e-08	0.570161	0.496	0.768	0.000851143	CHSY1	AS-CTX_vs_AS-BP
5.04352e-08	1.04523	0.772	0.929	0.000881506	PPIG	AS-CTX_vs_AS-BP
5.04393e-08	1.05988	0.642	0.904	0.000881579	CDC16	AS-CTX_vs_AS-BP
5.06012e-08	1.18732	0.207	0.371	0.000884408	FZD7	AS-CTX_vs_AS-BP
5.06263e-08	0.757275	0.309	0.503	0.000884846	BDNF	AS-CTX_vs_AS-BP
5.11515e-08	1.53756	0.841	0.84	0.000894025	SULF2	AS-CTX_vs_AS-BP
5.15319e-08	1.2066	0.598	0.635	0.000900674	SMG5	AS-CTX_vs_AS-BP
5.27149e-08	1.24975	0.289	0.463	0.000921351	FAM98B	AS-CTX_vs_AS-BP
5.35695e-08	0.301569	1	1	0.000936287	RPL36	AS-CTX_vs_AS-BP
5.39599e-08	0.345806	0.467	0.772	0.00094311	MIA3	AS-CTX_vs_AS-BP
5.54091e-08	0.368466	0.114	0.293	0.000968441	SELENOP	AS-CTX_vs_AS-BP
5.66408e-08	0.553717	0.626	0.891	0.000989969	PALM2AKAP2	AS-CTX_vs_AS-BP
5.73162e-08	0.77035	0.573	0.568	0.00100177	CPEB4	AS-CTX_vs_AS-BP
5.73931e-08	0.282299	0.874	0.99	0.00100312	RAB2A	AS-CTX_vs_AS-BP
5.87741e-08	1.2677	0.699	0.645	0.00102725	RNF213	AS-CTX_vs_AS-BP
5.88027e-08	2.1944	0.272	0.127	0.00102775	MSX1	AS-CTX_vs_AS-BP
5.99197e-08	0.40892	0.443	0.743	0.00104728	PXDC1	AS-CTX_vs_AS-BP
6.11674e-08	0.297527	0.272	0.586	0.00106908	BRPF3	AS-CTX_vs_AS-BP
6.15509e-08	0.700455	0.963	0.991	0.00107579	RPS28	AS-CTX_vs_AS-BP
6.1662e-08	0.779806	0.386	0.364	0.00107773	FZR1	AS-CTX_vs_AS-BP
6.19286e-08	0.458594	0.394	0.713	0.00108239	NFKBIA	AS-CTX_vs_AS-BP
6.3177e-08	0.908252	0.817	0.948	0.00110421	KHDRBS1	AS-CTX_vs_AS-BP
6.32366e-08	1.73223	0.496	0.484	0.00110525	IGDCC4	AS-CTX_vs_AS-BP
6.3265e-08	1.04124	0.577	0.778	0.00110575	TFDP2	AS-CTX_vs_AS-BP
6.42934e-08	0.566581	0.354	0.636	0.00112372	ATP1B1	AS-CTX_vs_AS-BP
6.51935e-08	0.337073	0.72	0.939	0.00113945	CNP	AS-CTX_vs_AS-BP
6.53782e-08	1.42729	0.728	0.777	0.00114268	LDLR	AS-CTX_vs_AS-BP
6.64078e-08	0.304745	0.256	0.607	0.00116068	DMAC2L	AS-CTX_vs_AS-BP
6.72004e-08	1.1939	0.821	0.815	0.00117453	GOLGA2	AS-CTX_vs_AS-BP
6.83948e-08	0.53674	0.622	0.879	0.0011954	FRYL	AS-CTX_vs_AS-BP
6.84394e-08	0.268274	0.435	0.679	0.00119618	GPR137	AS-CTX_vs_AS-BP
6.91575e-08	1.1976	0.268	0.312	0.00120873	LEMD1	AS-CTX_vs_AS-BP
7.00712e-08	0.538069	0.309	0.672	0.0012247	TOR1B	AS-CTX_vs_AS-BP
7.00925e-08	0.304329	0.423	0.772	0.00122508	MFN1	AS-CTX_vs_AS-BP
7.31096e-08	0.878748	0.837	0.978	0.00127781	NCKAP1	AS-CTX_vs_AS-BP
7.31972e-08	1.30508	0.285	0.185	0.00127934	BRCA1	AS-CTX_vs_AS-BP
7.36687e-08	0.257928	0.528	0.851	0.00128758	TMED5	AS-CTX_vs_AS-BP
7.44261e-08	0.528362	0.825	0.926	0.00130082	YKT6	AS-CTX_vs_AS-BP
7.71035e-08	0.956761	0.232	0.414	0.00134761	CHKA	AS-CTX_vs_AS-BP
7.72624e-08	1.40386	0.585	0.633	0.00135039	MMP15	AS-CTX_vs_AS-BP
7.89042e-08	0.454977	0.561	0.84	0.00137909	SNF8	AS-CTX_vs_AS-BP
7.89288e-08	1.31669	0.866	0.944	0.00137952	PGRMC2	AS-CTX_vs_AS-BP
8.34205e-08	0.478518	0.744	0.839	0.00145802	BAG6	AS-CTX_vs_AS-BP
8.36297e-08	0.653533	0.951	0.988	0.00146168	ATP5MG	AS-CTX_vs_AS-BP
8.54166e-08	1.81352	0.528	0.422	0.00149291	RABL6	AS-CTX_vs_AS-BP
8.56285e-08	0.458318	0.354	0.651	0.00149661	BTAF1	AS-CTX_vs_AS-BP
8.63586e-08	0.478217	0.638	0.886	0.00150938	AKR7A2	AS-CTX_vs_AS-BP
8.64644e-08	0.408956	0.423	0.701	0.00151122	SUSD6	AS-CTX_vs_AS-BP
9.2644e-08	1.04954	0.358	0.112	0.00161923	HSPG2	AS-CTX_vs_AS-BP
9.4168e-08	0.635664	0.102	0.306	0.00164587	TTC32	AS-CTX_vs_AS-BP
9.42606e-08	0.485863	0.455	0.76	0.00164749	RNASEH1	AS-CTX_vs_AS-BP
9.51579e-08	0.795541	0.476	0.765	0.00166317	KLHDC10	AS-CTX_vs_AS-BP
9.55297e-08	0.419774	0.667	0.891	0.00166967	MAF	AS-CTX_vs_AS-BP
9.55369e-08	0.35894	0.537	0.84	0.00166979	RBM12	AS-CTX_vs_AS-BP
9.61461e-08	0.295306	0.476	0.834	0.00168044	CCDC12	AS-CTX_vs_AS-BP
9.64882e-08	1.03822	0.337	0.438	0.00168642	OLFML2A	AS-CTX_vs_AS-BP
9.65822e-08	0.852775	0.589	0.75	0.00168806	DTX3	AS-CTX_vs_AS-BP
9.67941e-08	1.34864	0.337	0.272	0.00169177	NPIPA1	AS-CTX_vs_AS-BP
9.69116e-08	0.722577	0.736	0.914	0.00169382	TLE4	AS-CTX_vs_AS-BP
9.81702e-08	0.877128	0.236	0.435	0.00171582	BCAS4	AS-CTX_vs_AS-BP
9.83185e-08	0.35887	0.236	0.547	0.00171841	MTMR10	AS-CTX_vs_AS-BP
9.84638e-08	0.952975	0.459	0.636	0.00172095	SLC35E2B	AS-CTX_vs_AS-BP
9.90437e-08	0.595463	0.333	0.497	0.00173109	NUAK2	AS-CTX_vs_AS-BP
9.92615e-08	0.468766	0.52	0.648	0.00173489	TSPAN4	AS-CTX_vs_AS-BP
9.98878e-08	0.903844	0.244	0.466	0.00174584	KIF9	AS-CTX_vs_AS-BP
1.00765e-07	0.42402	0.589	0.817	0.00176118	LPIN1	AS-CTX_vs_AS-BP
1.01051e-07	1.08284	0.622	0.71	0.00176616	SUGP2	AS-CTX_vs_AS-BP
1.01591e-07	0.473772	0.565	0.854	0.00177561	AK3	AS-CTX_vs_AS-BP
1.02871e-07	1.05047	0.593	0.528	0.00179797	REEP2	AS-CTX_vs_AS-BP
1.03849e-07	1.56982	0.549	0.549	0.00181508	SYNM	AS-CTX_vs_AS-BP
1.07179e-07	0.286355	0.886	0.988	0.00187327	LIMS1	AS-CTX_vs_AS-BP
1.07899e-07	0.326668	0.545	0.766	0.00188586	ZFAND3	AS-CTX_vs_AS-BP
1.07921e-07	0.579325	0.862	0.976	0.00188624	NDUFC2	AS-CTX_vs_AS-BP
1.08484e-07	0.992238	0.333	0.357	0.00189609	RUNX1	AS-CTX_vs_AS-BP
1.10116e-07	1.07848	0.496	0.577	0.00192461	PI4K2A	AS-CTX_vs_AS-BP
1.10588e-07	0.593566	0.459	0.76	0.00193286	NAMPT	AS-CTX_vs_AS-BP
1.13568e-07	0.49609	0.512	0.781	0.00198494	DZIP1	AS-CTX_vs_AS-BP
1.13785e-07	0.903746	0.264	0.497	0.00198873	CDR2L	AS-CTX_vs_AS-BP
1.14964e-07	0.763886	0.476	0.572	0.00200934	ITGB8	AS-CTX_vs_AS-BP
1.1525e-07	1.43378	0.805	0.766	0.00201434	PLXNA1	AS-CTX_vs_AS-BP
1.1768e-07	0.666694	0.874	0.948	0.00205682	CTSD	AS-CTX_vs_AS-BP
1.24346e-07	1.36295	0.602	0.541	0.00217332	MKNK2	AS-CTX_vs_AS-BP
1.2549e-07	1.31225	0.618	0.704	0.00219332	GCLM	AS-CTX_vs_AS-BP
1.28083e-07	0.361774	0.48	0.732	0.00223863	CCNY	AS-CTX_vs_AS-BP
1.28664e-07	0.540713	0.224	0.493	0.00224879	TCF7L1	AS-CTX_vs_AS-BP
1.30972e-07	1.67874	0.508	0.565	0.00228913	PTGFRN	AS-CTX_vs_AS-BP
1.31619e-07	0.648929	0.402	0.485	0.00230044	SCRN2	AS-CTX_vs_AS-BP
1.32273e-07	0.358226	0.142	0.324	0.00231186	P4HA3	AS-CTX_vs_AS-BP
1.32478e-07	0.60582	0.28	0.078	0.00231546	LRRC4B	AS-CTX_vs_AS-BP
1.36817e-07	1.13363	0.313	0.343	0.00239129	LRRC8D	AS-CTX_vs_AS-BP
1.38539e-07	0.70762	0.268	0.379	0.00242139	MXRA5	AS-CTX_vs_AS-BP
1.42263e-07	0.571226	0.695	0.766	0.00248647	TAF15	AS-CTX_vs_AS-BP
1.44364e-07	0.948617	0.5	0.772	0.0025232	RAB22A	AS-CTX_vs_AS-BP
1.48156e-07	0.295361	0.293	0.572	0.00258948	ZBTB44	AS-CTX_vs_AS-BP
1.48818e-07	1.49428	0.28	0.161	0.00260104	ARHGEF10L	AS-CTX_vs_AS-BP
1.50132e-07	1.35641	0.354	0.345	0.002624	LAYN	AS-CTX_vs_AS-BP
1.53347e-07	1.32568	0.488	0.636	0.0026802	AFDN	AS-CTX_vs_AS-BP
1.54596e-07	1.00175	0.394	0.47	0.00270202	NOL6	AS-CTX_vs_AS-BP
1.55122e-07	0.348583	0.618	0.888	0.00271121	TAB2	AS-CTX_vs_AS-BP
1.57207e-07	1.11912	0.252	0.149	0.00274766	KLHL25	AS-CTX_vs_AS-BP
1.59337e-07	0.952712	0.28	0.226	0.0027849	MAP2K7	AS-CTX_vs_AS-BP
1.60838e-07	0.277522	0.276	0.556	0.00281112	CAB39	AS-CTX_vs_AS-BP
1.69647e-07	0.340531	0.28	0.575	0.0029651	RNF149	AS-CTX_vs_AS-BP
1.75745e-07	0.349061	0.821	0.978	0.00307167	GPC4	AS-CTX_vs_AS-BP
1.77637e-07	1.21849	0.374	0.268	0.00310474	DGKZ	AS-CTX_vs_AS-BP
1.78557e-07	0.487078	0.463	0.72	0.00312081	AGFG1	AS-CTX_vs_AS-BP
1.80111e-07	0.282178	0.394	0.774	0.00314798	ADK	AS-CTX_vs_AS-BP
1.80142e-07	0.518672	0.772	0.954	0.00314851	TUG1	AS-CTX_vs_AS-BP
1.80445e-07	0.591639	0.443	0.654	0.00315382	ROGDI	AS-CTX_vs_AS-BP
1.9129e-07	0.785106	0.602	0.74	0.00334336	NISCH	AS-CTX_vs_AS-BP
1.97383e-07	0.531676	0.382	0.638	0.00344987	PXN	AS-CTX_vs_AS-BP
1.99147e-07	1.00575	0.728	0.891	0.00348069	DEK	AS-CTX_vs_AS-BP
2.02698e-07	1.14134	0.813	0.862	0.00354275	AP3D1	AS-CTX_vs_AS-BP
2.0478e-07	0.404517	0.756	0.945	0.00357914	PTEN	AS-CTX_vs_AS-BP
2.06931e-07	1.16277	0.573	0.751	0.00361673	RRM1	AS-CTX_vs_AS-BP
2.09411e-07	0.399009	0.236	0.54	0.00366009	OXLD1	AS-CTX_vs_AS-BP
2.12148e-07	1.22021	0.317	0.237	0.00370792	CIB2	AS-CTX_vs_AS-BP
2.18689e-07	0.398457	0.297	0.605	0.00382224	GADD45A	AS-CTX_vs_AS-BP
2.30524e-07	1.26924	0.549	0.533	0.0040291	PLEKHM2	AS-CTX_vs_AS-BP
2.37397e-07	1.23194	0.476	0.33	0.00414922	MLLT6	AS-CTX_vs_AS-BP
2.46818e-07	0.845847	0.919	0.996	0.00431389	COX7B	AS-CTX_vs_AS-BP
2.50164e-07	0.365027	0.386	0.725	0.00437236	STX10	AS-CTX_vs_AS-BP
2.53468e-07	0.491518	0.496	0.735	0.00443012	MEX3A	AS-CTX_vs_AS-BP
2.5495e-07	0.922305	0.358	0.493	0.00445601	FBLN2	AS-CTX_vs_AS-BP
2.54957e-07	0.735927	0.378	0.673	0.00445613	FAM3C	AS-CTX_vs_AS-BP
2.57123e-07	0.548497	0.618	0.893	0.004494	NUCB2	AS-CTX_vs_AS-BP
2.59155e-07	0.438592	0.533	0.793	0.00452951	SOS1	AS-CTX_vs_AS-BP
2.62086e-07	0.713647	0.337	0.256	0.00458073	TACC2	AS-CTX_vs_AS-BP
2.63321e-07	0.34487	0.984	1	0.00460233	POLR2L	AS-CTX_vs_AS-BP
2.65872e-07	1.05908	0.435	0.274	0.00464691	MTSS2	AS-CTX_vs_AS-BP
2.67096e-07	0.967465	0.439	0.296	0.0046683	TAOK2	AS-CTX_vs_AS-BP
2.69134e-07	0.267302	0.337	0.695	0.00470392	SLC35A2	AS-CTX_vs_AS-BP
2.70158e-07	0.490392	0.524	0.79	0.00472183	ELAVL1	AS-CTX_vs_AS-BP
2.72611e-07	1.35973	0.512	0.365	0.00476469	DMWD	AS-CTX_vs_AS-BP
2.79022e-07	1.61549	0.435	0.399	0.00487674	SLC16A2	AS-CTX_vs_AS-BP
2.82811e-07	0.813528	0.642	0.799	0.00494296	EPHB2	AS-CTX_vs_AS-BP
2.83744e-07	0.831905	0.646	0.811	0.00495928	PLPPR2	AS-CTX_vs_AS-BP
2.85499e-07	0.500912	0.5	0.756	0.00498995	CRAT	AS-CTX_vs_AS-BP
2.86161e-07	0.543329	0.524	0.812	0.00500151	PRPF38B	AS-CTX_vs_AS-BP
2.93342e-07	0.264778	0.484	0.751	0.00512703	RGL1	AS-CTX_vs_AS-BP
2.95173e-07	0.262653	0.423	0.772	0.00515903	CTNNAL1	AS-CTX_vs_AS-BP
2.96081e-07	0.347649	0.833	0.963	0.0051749	DDAH2	AS-CTX_vs_AS-BP
2.9982e-07	1.0532	0.785	0.902	0.00524026	RHOB	AS-CTX_vs_AS-BP
3.03182e-07	0.74189	0.752	0.908	0.00529902	C12orf57	AS-CTX_vs_AS-BP
3.05613e-07	1.24142	0.524	0.549	0.0053415	GPC6	AS-CTX_vs_AS-BP
3.0596e-07	1.40242	0.52	0.425	0.00534756	ULK1	AS-CTX_vs_AS-BP
3.09312e-07	1.22314	0.606	0.643	0.00540616	TNFRSF19	AS-CTX_vs_AS-BP
3.09909e-07	0.362281	0.516	0.849	0.00541658	GOSR1	AS-CTX_vs_AS-BP
3.11894e-07	1.24872	0.581	0.605	0.00545129	ZNF358	AS-CTX_vs_AS-BP
3.22898e-07	1.31689	0.28	0.124	0.00564361	AFF2	AS-CTX_vs_AS-BP
3.22913e-07	0.788381	1	1	0.00564387	MACF1	AS-CTX_vs_AS-BP
3.23733e-07	0.538952	0.72	0.916	0.00565821	TOP2B	AS-CTX_vs_AS-BP
3.2666e-07	1.18765	0.789	0.849	0.00570936	MYO1B	AS-CTX_vs_AS-BP
3.27468e-07	1.63497	0.459	0.357	0.00572348	PGP	AS-CTX_vs_AS-BP
3.31693e-07	0.305733	0.581	0.735	0.00579733	OGDH	AS-CTX_vs_AS-BP
3.32365e-07	1.78802	0.289	0.312	0.00580907	HEY1	AS-CTX_vs_AS-BP
3.39743e-07	0.342448	0.415	0.669	0.00593803	SHKBP1	AS-CTX_vs_AS-BP
3.42002e-07	0.584323	0.537	0.787	0.00597751	PTPN12	AS-CTX_vs_AS-BP
3.42858e-07	1.35618	0.431	0.555	0.00599247	CCDC14	AS-CTX_vs_AS-BP
3.44677e-07	0.642359	0.886	0.988	0.00602426	HMGN1	AS-CTX_vs_AS-BP
3.51125e-07	1.20771	0.52	0.45	0.00613696	AGPAT4	AS-CTX_vs_AS-BP
3.59043e-07	0.553097	0.65	0.707	0.00627536	FAAP100	AS-CTX_vs_AS-BP
3.61485e-07	0.351816	0.199	0.464	0.00631804	KCTD15	AS-CTX_vs_AS-BP
3.67055e-07	0.421367	0.606	0.84	0.00641539	PGPEP1	AS-CTX_vs_AS-BP
3.74071e-07	1.68144	0.472	0.349	0.00653801	PHLPP1	AS-CTX_vs_AS-BP
3.74377e-07	0.991021	0.435	0.618	0.00654335	FJX1	AS-CTX_vs_AS-BP
3.76662e-07	1.36279	0.439	0.571	0.00658329	SPPL3	AS-CTX_vs_AS-BP
3.77141e-07	0.423525	0.789	0.882	0.00659168	NF2	AS-CTX_vs_AS-BP
3.90077e-07	0.476526	0.585	0.703	0.00681776	USP5	AS-CTX_vs_AS-BP
3.92239e-07	0.358223	0.528	0.737	0.00685555	FHL2	AS-CTX_vs_AS-BP
3.97047e-07	1.42481	0.459	0.561	0.00693959	SVIP	AS-CTX_vs_AS-BP
3.99966e-07	0.976308	0.508	0.806	0.0069906	VPS4B	AS-CTX_vs_AS-BP
4.00118e-07	0.910955	0.524	0.679	0.00699326	DNMT1	AS-CTX_vs_AS-BP
4.01285e-07	0.592954	0.801	0.967	0.00701365	STARD7	AS-CTX_vs_AS-BP
4.01444e-07	0.604971	0.333	0.537	0.00701644	MSI1	AS-CTX_vs_AS-BP
4.01553e-07	0.444689	0.764	0.938	0.00701835	OGA	AS-CTX_vs_AS-BP
4.02017e-07	1.63145	0.252	0.121	0.00702645	GDF5	AS-CTX_vs_AS-BP
4.02073e-07	0.725151	0.252	0.607	0.00702743	CHRAC1	AS-CTX_vs_AS-BP
4.04059e-07	1.31962	0.984	1	0.00706214	ATP5F1E	AS-CTX_vs_AS-BP
4.18846e-07	0.60406	0.614	0.796	0.00732059	DUSP1	AS-CTX_vs_AS-BP
4.23144e-07	0.609432	0.907	0.994	0.00739572	SUB1	AS-CTX_vs_AS-BP
4.24213e-07	0.469683	0.484	0.794	0.00741439	GAR1	AS-CTX_vs_AS-BP
4.24638e-07	0.637159	0.37	0.675	0.00742182	CETN3	AS-CTX_vs_AS-BP
4.24751e-07	1.19634	0.545	0.632	0.00742379	ZBTB4	AS-CTX_vs_AS-BP
4.27514e-07	0.629076	0.382	0.649	0.00747209	ZC3H4	AS-CTX_vs_AS-BP
4.34706e-07	1.38852	0.293	0.383	0.0075978	MIS18A	AS-CTX_vs_AS-BP
4.35501e-07	0.658815	0.463	0.629	0.00761169	ZC3H7B	AS-CTX_vs_AS-BP
4.38258e-07	0.58228	0.272	0.596	0.00765988	PGAP1	AS-CTX_vs_AS-BP
4.41874e-07	1.07566	0.516	0.688	0.00772308	MAP3K20	AS-CTX_vs_AS-BP
4.44914e-07	1.00446	0.451	0.614	0.00777621	TCEAL3	AS-CTX_vs_AS-BP
4.54278e-07	1.08011	0.797	0.858	0.00793988	TCF25	AS-CTX_vs_AS-BP
4.5564e-07	1.51772	0.512	0.578	0.00796367	SLC4A7	AS-CTX_vs_AS-BP
4.61394e-07	0.952115	0.752	0.843	0.00806425	KLC1	AS-CTX_vs_AS-BP
4.61924e-07	0.677305	0.48	0.672	0.0080735	ORMDL3	AS-CTX_vs_AS-BP
4.64928e-07	0.818363	0.232	0.481	0.008126	XPA	AS-CTX_vs_AS-BP
4.74043e-07	0.546933	0.569	0.848	0.00828531	NUDT16	AS-CTX_vs_AS-BP
4.75974e-07	1.10856	0.78	0.896	0.00831907	LUC7L3	AS-CTX_vs_AS-BP
4.80758e-07	0.513544	0.309	0.383	0.00840269	PLEKHM1	AS-CTX_vs_AS-BP
4.81389e-07	0.596653	0.691	0.904	0.00841373	CTBP2	AS-CTX_vs_AS-BP
4.83713e-07	1.64119	0.476	0.327	0.00845434	SH3BP2	AS-CTX_vs_AS-BP
4.85217e-07	1.25396	0.87	0.929	0.00848063	GADD45GIP1	AS-CTX_vs_AS-BP
4.85268e-07	0.798308	0.402	0.331	0.00848151	ARHGEF1	AS-CTX_vs_AS-BP
4.9165e-07	0.28907	0.614	0.854	0.00859306	SFT2D2	AS-CTX_vs_AS-BP
4.94442e-07	0.726426	0.598	0.861	0.00864186	TCERG1	AS-CTX_vs_AS-BP
4.96733e-07	1.64387	0.533	0.32	0.0086819	SPEG	AS-CTX_vs_AS-BP
4.99339e-07	0.62679	0.654	0.728	0.00872744	MBOAT7	AS-CTX_vs_AS-BP
5.01042e-07	0.401494	0.528	0.834	0.00875722	SPAG16	AS-CTX_vs_AS-BP
5.04048e-07	0.561209	0.459	0.713	0.00880974	SLAIN2	AS-CTX_vs_AS-BP
5.33807e-07	0.541942	0.455	0.756	0.00932989	C19orf12	AS-CTX_vs_AS-BP
5.36261e-07	0.759305	0.642	0.87	0.00937278	FAM168B	AS-CTX_vs_AS-BP
5.39743e-07	0.840762	0.484	0.701	0.00943363	BICD2	AS-CTX_vs_AS-BP
5.45425e-07	0.96104	0.581	0.666	0.00953294	ZNF428	AS-CTX_vs_AS-BP
5.4606e-07	1.0281	0.325	0.158	0.00954403	PLXNC1	AS-CTX_vs_AS-BP
5.4769e-07	0.336559	0.504	0.787	0.00957253	STAT1	AS-CTX_vs_AS-BP
5.51092e-07	0.32818	0.541	0.845	0.00963199	IWS1	AS-CTX_vs_AS-BP
5.52764e-07	1.7821	0.455	0.444	0.00966121	SYT14	AS-CTX_vs_AS-BP
5.59484e-07	0.450431	0.569	0.824	0.00977866	CMBL	AS-CTX_vs_AS-BP
5.70663e-07	0.296265	0.516	0.822	0.00997405	TSNAX	AS-CTX_vs_AS-BP
5.78772e-07	0.288536	0.248	0.574	0.0101158	GPATCH11	AS-CTX_vs_AS-BP
5.86797e-07	0.550442	0.736	0.936	0.010256	PPP4R1	AS-CTX_vs_AS-BP
5.90575e-07	1.63701	0.943	0.994	0.0103221	H4C3	AS-CTX_vs_AS-BP
5.91701e-07	0.986548	0.524	0.648	0.0103417	EML1	AS-CTX_vs_AS-BP
5.94285e-07	1.07578	0.244	0.38	0.0103869	HES6	AS-CTX_vs_AS-BP
6.01445e-07	0.279732	0.825	0.979	0.0105121	TARDBP	AS-CTX_vs_AS-BP
6.05374e-07	1.50736	0.565	0.652	0.0105807	HEBP2	AS-CTX_vs_AS-BP
6.26333e-07	1.45012	0.606	0.643	0.0109471	REV3L	AS-CTX_vs_AS-BP
6.31535e-07	0.575221	0.476	0.426	0.011038	SYMPK	AS-CTX_vs_AS-BP
6.3992e-07	1.25678	0.898	0.988	0.0111845	SNRPG	AS-CTX_vs_AS-BP
6.39954e-07	0.599627	0.557	0.83	0.0111851	SUCO	AS-CTX_vs_AS-BP
6.59104e-07	0.549339	0.346	0.441	0.0115198	AIF1L	AS-CTX_vs_AS-BP
6.73092e-07	1.36389	0.272	0.152	0.0117643	SHC2	AS-CTX_vs_AS-BP
6.79191e-07	0.844772	0.447	0.654	0.0118709	TM4SF1	AS-CTX_vs_AS-BP
6.90863e-07	0.949317	0.459	0.223	0.0120749	ATP10A	AS-CTX_vs_AS-BP
6.92957e-07	0.879586	0.809	0.945	0.0121115	HEG1	AS-CTX_vs_AS-BP
6.94354e-07	0.801592	0.492	0.568	0.0121359	ABR	AS-CTX_vs_AS-BP
7.12177e-07	0.395752	0.289	0.117	0.0124474	MIB2	AS-CTX_vs_AS-BP
7.15278e-07	0.88878	0.13	0.333	0.0125016	ABHD6	AS-CTX_vs_AS-BP
7.19296e-07	1.47514	0.516	0.703	0.0125719	COPRS	AS-CTX_vs_AS-BP
7.25541e-07	0.987127	0.687	0.818	0.012681	ACIN1	AS-CTX_vs_AS-BP
7.44908e-07	1.48397	0.175	0.281	0.0130195	PHYHIPL	AS-CTX_vs_AS-BP
7.50214e-07	0.515761	0.378	0.676	0.0131122	YAF2	AS-CTX_vs_AS-BP
7.52093e-07	1.29921	0.829	0.876	0.0131451	LDHA	AS-CTX_vs_AS-BP
7.52147e-07	1.36773	0.524	0.675	0.013146	SUZ12	AS-CTX_vs_AS-BP
7.53222e-07	0.750984	0.927	0.982	0.0131648	TMA7	AS-CTX_vs_AS-BP
7.67968e-07	0.307229	0.728	0.942	0.0134225	RHBDD2	AS-CTX_vs_AS-BP
7.71716e-07	0.865729	0.809	0.933	0.0134881	PBX1	AS-CTX_vs_AS-BP
7.73513e-07	0.436425	0.537	0.824	0.0135195	FAM50A	AS-CTX_vs_AS-BP
7.81702e-07	1.02196	0.512	0.608	0.0136626	GTF3C1	AS-CTX_vs_AS-BP
7.82096e-07	1.21494	0.65	0.657	0.0136695	DNM2	AS-CTX_vs_AS-BP
7.86916e-07	0.695682	0.175	0.33	0.0137537	RBM15	AS-CTX_vs_AS-BP
7.90065e-07	1.93617	0.337	0.182	0.0138087	PDE10A	AS-CTX_vs_AS-BP
7.91563e-07	1.42877	0.28	0.197	0.0138349	HS3ST3A1	AS-CTX_vs_AS-BP
8.00619e-07	0.917379	0.321	0.194	0.0139932	MAP3K9	AS-CTX_vs_AS-BP
8.13426e-07	1.5683	0.801	0.809	0.0142171	IRF2BPL	AS-CTX_vs_AS-BP
8.18155e-07	0.420486	0.74	0.879	0.0142997	POLR2A	AS-CTX_vs_AS-BP
8.20687e-07	0.371793	0.703	0.917	0.014344	FEM1B	AS-CTX_vs_AS-BP
8.25944e-07	0.498373	0.374	0.601	0.0144359	UBR3	AS-CTX_vs_AS-BP
8.26262e-07	0.742301	0.305	0.359	0.0144414	RARA	AS-CTX_vs_AS-BP
8.33878e-07	0.896508	0.74	0.778	0.0145745	ECE1	AS-CTX_vs_AS-BP
8.38548e-07	0.328916	0.581	0.879	0.0146561	CHTOP	AS-CTX_vs_AS-BP
8.40329e-07	0.857172	0.728	0.895	0.0146873	ATP2A2	AS-CTX_vs_AS-BP
8.49702e-07	0.576443	0.752	0.932	0.0148511	HSPH1	AS-CTX_vs_AS-BP
8.55801e-07	0.301233	0.679	0.898	0.0149577	SIRT2	AS-CTX_vs_AS-BP
8.58012e-07	1.26434	0.996	0.999	0.0149963	RPS24	AS-CTX_vs_AS-BP
8.6296e-07	1.01377	0.508	0.469	0.0150828	KDM5C	AS-CTX_vs_AS-BP
8.69881e-07	1.2825	0.488	0.475	0.0152038	SPATA20	AS-CTX_vs_AS-BP
8.93726e-07	0.604399	0.598	0.806	0.0156205	ALKBH5	AS-CTX_vs_AS-BP
9.04165e-07	1.04538	0.48	0.396	0.015803	CDC34	AS-CTX_vs_AS-BP
9.04302e-07	0.78774	0.789	0.871	0.0158054	KIRREL1	AS-CTX_vs_AS-BP
9.1196e-07	0.329082	0.74	0.926	0.0159392	GOLM1	AS-CTX_vs_AS-BP
9.12297e-07	1.10924	0.654	0.78	0.0159451	CDIPT	AS-CTX_vs_AS-BP
9.35047e-07	0.843167	0.472	0.633	0.0163428	TSPAN17	AS-CTX_vs_AS-BP
9.39442e-07	1.05881	0.252	0.228	0.0164196	STXBP6	AS-CTX_vs_AS-BP
9.43831e-07	0.257106	0.211	0.404	0.0164963	SIAH2	AS-CTX_vs_AS-BP
9.50942e-07	0.491089	0.459	0.692	0.0166206	CCM2	AS-CTX_vs_AS-BP
9.63716e-07	0.510912	0.346	0.667	0.0168438	IFT80	AS-CTX_vs_AS-BP
9.71115e-07	0.388338	0.431	0.703	0.0169731	FOCAD	AS-CTX_vs_AS-BP
9.72691e-07	0.324414	0.089	0.328	0.0170007	SPATA7	AS-CTX_vs_AS-BP
9.8045e-07	1.13277	0.732	0.799	0.0171363	VLDLR	AS-CTX_vs_AS-BP
9.8527e-07	0.571904	0.272	0.609	0.0172206	NAXD	AS-CTX_vs_AS-BP
9.89271e-07	0.973887	0.451	0.552	0.0172905	FOXRED2	AS-CTX_vs_AS-BP
9.89515e-07	0.921338	0.228	0.317	0.0172948	B3GNT5	AS-CTX_vs_AS-BP
9.96699e-07	0.27666	0.5	0.788	0.0174203	C11orf68	AS-CTX_vs_AS-BP
9.97416e-07	0.350095	0.354	0.646	0.0174328	DYRK2	AS-CTX_vs_AS-BP
1.00791e-06	0.974992	0.431	0.482	0.0176162	DNAJB2	AS-CTX_vs_AS-BP
1.00933e-06	0.796258	0.374	0.348	0.0176411	CEP250	AS-CTX_vs_AS-BP
1.01506e-06	0.928948	0.37	0.675	0.0177412	RNF139	AS-CTX_vs_AS-BP
1.0337e-06	1.39287	0.902	0.933	0.0180669	PRKAR2A	AS-CTX_vs_AS-BP
1.04205e-06	0.514183	0.976	0.999	0.018213	RPL24	AS-CTX_vs_AS-BP
1.04285e-06	1.05501	0.272	0.433	0.018227	CDR2	AS-CTX_vs_AS-BP
1.06448e-06	0.78238	0.305	0.112	0.018605	KNDC1	AS-CTX_vs_AS-BP
1.08177e-06	1.65127	0.585	0.574	0.0189072	PALM	AS-CTX_vs_AS-BP
1.08562e-06	0.366476	0.748	0.951	0.0189744	UGP2	AS-CTX_vs_AS-BP
1.08938e-06	0.556304	0.163	0.345	0.0190402	MYLIP	AS-CTX_vs_AS-BP
1.09623e-06	0.773054	0.272	0.141	0.0191598	WTIP	AS-CTX_vs_AS-BP
1.10352e-06	0.479097	0.398	0.37	0.0192873	DYRK1B	AS-CTX_vs_AS-BP
1.11139e-06	0.877077	0.476	0.654	0.0194249	VAC14	AS-CTX_vs_AS-BP
1.11286e-06	0.635585	0.967	0.996	0.0194505	FAU	AS-CTX_vs_AS-BP
1.11492e-06	0.805605	0.557	0.762	0.0194866	CLTB	AS-CTX_vs_AS-BP
1.11519e-06	1.0562	0.272	0.188	0.0194913	RHOBTB2	AS-CTX_vs_AS-BP
1.12206e-06	1.30731	0.427	0.336	0.0196113	SIK3	AS-CTX_vs_AS-BP
1.12677e-06	0.313127	0.35	0.595	0.0196936	TRAPPC12	AS-CTX_vs_AS-BP
1.12874e-06	1.40727	0.264	0.179	0.0197281	FANCD2	AS-CTX_vs_AS-BP
1.13932e-06	0.467584	0.333	0.595	0.019913	PLEKHA5	AS-CTX_vs_AS-BP
1.14995e-06	1.03422	0.565	0.759	0.0200988	SUMF1	AS-CTX_vs_AS-BP
1.1505e-06	1.14782	0.293	0.422	0.0201085	NEBL	AS-CTX_vs_AS-BP
1.15838e-06	1.00207	0.74	0.873	0.0202462	RTF1	AS-CTX_vs_AS-BP
1.16064e-06	1.0327	0.675	0.788	0.0202857	POMK	AS-CTX_vs_AS-BP
1.16429e-06	0.428786	0.508	0.754	0.0203495	HACD2	AS-CTX_vs_AS-BP
1.16441e-06	0.732733	0.374	0.367	0.0203516	CLIP2	AS-CTX_vs_AS-BP
1.17167e-06	0.26105	0.821	0.975	0.0204785	EIF2AK1	AS-CTX_vs_AS-BP
1.17365e-06	0.836584	0.305	0.228	0.020513	MED25	AS-CTX_vs_AS-BP
1.1959e-06	0.984244	0.593	0.719	0.020902	RNF217	AS-CTX_vs_AS-BP
1.21521e-06	0.453718	0.419	0.633	0.0212395	ZBED1	AS-CTX_vs_AS-BP
1.22795e-06	0.997484	0.37	0.422	0.021462	DAZAP1	AS-CTX_vs_AS-BP
1.29727e-06	0.430283	0.634	0.862	0.0226736	FAM210B	AS-CTX_vs_AS-BP
1.3001e-06	0.341152	0.455	0.784	0.0227232	AKIRIN2	AS-CTX_vs_AS-BP
1.30565e-06	0.261566	0.37	0.673	0.0228201	DUSP4	AS-CTX_vs_AS-BP
1.31272e-06	1.46085	0.378	0.638	0.0229436	USP1	AS-CTX_vs_AS-BP
1.32424e-06	1.02808	0.293	0.448	0.0231451	USP12	AS-CTX_vs_AS-BP
1.33017e-06	1.53951	0.443	0.469	0.0232486	SYDE1	AS-CTX_vs_AS-BP
1.34348e-06	0.305449	0.159	0.432	0.0234814	PDE9A	AS-CTX_vs_AS-BP
1.3609e-06	0.497263	0.744	0.922	0.0237858	UHMK1	AS-CTX_vs_AS-BP
1.36303e-06	0.252026	0.5	0.654	0.0238231	LMF2	AS-CTX_vs_AS-BP
1.39144e-06	1.12597	0.439	0.609	0.0243196	ERRFI1	AS-CTX_vs_AS-BP
1.41007e-06	1.68388	0.768	0.871	0.0246452	GNAQ	AS-CTX_vs_AS-BP
1.4107e-06	1.07472	0.305	0.404	0.0246562	ANTKMT	AS-CTX_vs_AS-BP
1.41795e-06	1.0734	0.915	0.92	0.0247829	HIPK2	AS-CTX_vs_AS-BP
1.43364e-06	1.08313	0.358	0.451	0.0250572	C1orf35	AS-CTX_vs_AS-BP
1.4404e-06	1.65161	0.317	0.161	0.0251753	PLEKHG5	AS-CTX_vs_AS-BP
1.45616e-06	0.531054	0.386	0.583	0.0254507	ATXN1	AS-CTX_vs_AS-BP
1.46609e-06	1.68999	0.297	0.214	0.0256243	BAHD1	AS-CTX_vs_AS-BP
1.48929e-06	0.959426	0.378	0.308	0.0260299	CCDC85B	AS-CTX_vs_AS-BP
1.5128e-06	1.97987	0.252	0.229	0.0264406	CBX4	AS-CTX_vs_AS-BP
1.52997e-06	1.39982	0.272	0.201	0.0267408	CEBPB	AS-CTX_vs_AS-BP
1.56087e-06	1.48602	0.923	0.978	0.0272808	SEM1	AS-CTX_vs_AS-BP
1.56125e-06	0.421444	0.488	0.797	0.0272875	CSNK1G3	AS-CTX_vs_AS-BP
1.58468e-06	1.77707	0.402	0.296	0.027697	P3H3	AS-CTX_vs_AS-BP
1.58828e-06	0.686175	0.984	1	0.0277599	NDUFS5	AS-CTX_vs_AS-BP
1.60452e-06	1.58279	0.5	0.444	0.0280438	KDM4B	AS-CTX_vs_AS-BP
1.61466e-06	0.565682	0.28	0.54	0.028221	EMB	AS-CTX_vs_AS-BP
1.64111e-06	1.08186	0.533	0.596	0.0286834	NOVA2	AS-CTX_vs_AS-BP
1.65072e-06	0.303798	0.528	0.818	0.0288513	PDS5B	AS-CTX_vs_AS-BP
1.66624e-06	1.16858	0.748	0.923	0.0291225	FEZ2	AS-CTX_vs_AS-BP
1.6789e-06	0.858575	0.333	0.513	0.0293438	VPS37B	AS-CTX_vs_AS-BP
1.68864e-06	0.323757	0.415	0.361	0.0295141	ADAT2	AS-CTX_vs_AS-BP
1.6985e-06	0.593751	0.504	0.797	0.0296864	ATP2C1	AS-CTX_vs_AS-BP
1.70535e-06	0.582116	0.545	0.732	0.0298061	FZD2	AS-CTX_vs_AS-BP
1.75921e-06	1.02184	0.398	0.623	0.0307476	RRAGC	AS-CTX_vs_AS-BP
1.76745e-06	0.835642	0.679	0.84	0.0308915	HCFC1R1	AS-CTX_vs_AS-BP
1.76887e-06	0.421723	0.659	0.854	0.0309163	CTBP1	AS-CTX_vs_AS-BP
1.77176e-06	0.555817	0.533	0.821	0.0309668	GID8	AS-CTX_vs_AS-BP
1.78265e-06	0.255644	0.585	0.864	0.0311572	ZC3H7A	AS-CTX_vs_AS-BP
1.78556e-06	1.44421	0.663	0.709	0.031208	NSMF	AS-CTX_vs_AS-BP
1.79416e-06	0.432088	0.569	0.796	0.0313584	IPO8	AS-CTX_vs_AS-BP
1.79496e-06	0.607538	0.793	0.945	0.0313723	CDC42EP3	AS-CTX_vs_AS-BP
1.86214e-06	0.762209	0.472	0.744	0.0325464	TM7SF3	AS-CTX_vs_AS-BP
1.86522e-06	1.23702	0.24	0.275	0.0326003	ABI3BP	AS-CTX_vs_AS-BP
1.88983e-06	1.3922	0.447	0.302	0.0330305	SLC2A4RG	AS-CTX_vs_AS-BP
1.89134e-06	0.562027	0.476	0.747	0.0330568	NDRG4	AS-CTX_vs_AS-BP
1.89165e-06	0.632242	0.48	0.729	0.0330623	SLC4A1AP	AS-CTX_vs_AS-BP
1.89355e-06	0.938899	0.358	0.559	0.0330955	SHB	AS-CTX_vs_AS-BP
1.94704e-06	0.494934	0.492	0.735	0.0340303	BBLN	AS-CTX_vs_AS-BP
1.97462e-06	0.407374	0.305	0.618	0.0345124	ZNF518A	AS-CTX_vs_AS-BP
1.99672e-06	1.04076	0.419	0.32	0.0348987	MAPK12	AS-CTX_vs_AS-BP
2.00259e-06	1.73844	0.508	0.43	0.0350012	SLC38A10	AS-CTX_vs_AS-BP
2.0503e-06	0.801589	0.264	0.506	0.0358352	RBMXL1	AS-CTX_vs_AS-BP
2.12239e-06	1.38943	0.614	0.68	0.0370951	RBM26	AS-CTX_vs_AS-BP
2.13459e-06	0.745964	0.553	0.76	0.0373084	SSBP3	AS-CTX_vs_AS-BP
2.16183e-06	0.467986	0.614	0.88	0.0377845	USP34	AS-CTX_vs_AS-BP
2.18765e-06	1.18863	0.301	0.291	0.0382357	INA	AS-CTX_vs_AS-BP
2.18821e-06	1.09342	0.789	0.899	0.0382456	EIF4G3	AS-CTX_vs_AS-BP
2.24358e-06	0.660465	0.346	0.507	0.0392132	SHISA4	AS-CTX_vs_AS-BP
2.26254e-06	0.273574	0.333	0.698	0.0395447	ING3	AS-CTX_vs_AS-BP
2.27249e-06	0.750535	0.455	0.651	0.0397187	ARHGAP17	AS-CTX_vs_AS-BP
2.27799e-06	0.474247	0.675	0.896	0.0398147	RUFY3	AS-CTX_vs_AS-BP
2.29313e-06	0.404889	0.549	0.791	0.0400794	VPS4A	AS-CTX_vs_AS-BP
2.34556e-06	0.841772	0.634	0.774	0.0409957	ABL1	AS-CTX_vs_AS-BP
2.35918e-06	0.908324	0.87	0.966	0.0412337	USP9X	AS-CTX_vs_AS-BP
2.37028e-06	0.39621	0.37	0.675	0.0414278	DDX19A	AS-CTX_vs_AS-BP
2.37961e-06	0.505879	0.232	0.527	0.0415909	C18orf21	AS-CTX_vs_AS-BP
2.40481e-06	0.950786	0.931	0.988	0.0420312	COX6C	AS-CTX_vs_AS-BP
2.44676e-06	1.58696	0.467	0.32	0.0427645	SGSM2	AS-CTX_vs_AS-BP
2.4523e-06	0.494924	0.671	0.907	0.0428613	PPP4R2	AS-CTX_vs_AS-BP
2.454e-06	0.414393	0.215	0.558	0.042891	ZBTB25	AS-CTX_vs_AS-BP
2.52286e-06	1.03771	0.797	0.92	0.0440945	STT3B	AS-CTX_vs_AS-BP
2.5698e-06	0.408044	0.63	0.854	0.044915	ARHGAP21	AS-CTX_vs_AS-BP
2.57713e-06	1.13951	0.663	0.837	0.0450432	MALT1	AS-CTX_vs_AS-BP
2.57926e-06	0.495813	0.386	0.484	0.0450803	CERCAM	AS-CTX_vs_AS-BP
2.57978e-06	0.887565	0.504	0.714	0.0450894	PIP4P1	AS-CTX_vs_AS-BP
2.62225e-06	0.540355	0.626	0.805	0.0458317	TANC1	AS-CTX_vs_AS-BP
2.64079e-06	0.324023	0.528	0.774	0.0461557	CLPTM1L	AS-CTX_vs_AS-BP
2.70761e-06	0.355831	0.744	0.938	0.0473236	ZMAT2	AS-CTX_vs_AS-BP
2.74407e-06	1.77276	0.272	0.296	0.0479609	ATAD2	AS-CTX_vs_AS-BP
2.78366e-06	0.488592	0.39	0.688	0.0486528	FRMD8	AS-CTX_vs_AS-BP
2.80413e-06	0.860996	0.638	0.818	0.0490106	NOTCH2	AS-CTX_vs_AS-BP
2.82522e-06	0.53838	0.411	0.531	0.0493792	RAPGEF1	AS-CTX_vs_AS-BP
2.82722e-06	1.63393	0.276	0.152	0.0494142	GALNT5	AS-CTX_vs_AS-BP
2.82773e-06	0.30344	0.748	0.932	0.0494231	ARNT2	AS-CTX_vs_AS-BP
2.83439e-06	1.29068	0.654	0.842	0.0495394	RETREG2	AS-CTX_vs_AS-BP
2.87468e-06	0.630356	0.659	0.861	0.0502437	CRTAP	AS-CTX_vs_AS-BP
2.88691e-06	0.740722	0.931	0.996	0.0504575	RPL36AL	AS-CTX_vs_AS-BP
2.90046e-06	0.604763	0.407	0.649	0.0506942	ITPRID2	AS-CTX_vs_AS-BP
2.93337e-06	1.55051	0.858	0.901	0.0512694	HNRNPD	AS-CTX_vs_AS-BP
2.94787e-06	0.491039	0.244	0.393	0.0515229	AK1	AS-CTX_vs_AS-BP
2.95874e-06	1.07559	0.589	0.786	0.0517128	FAM171A1	AS-CTX_vs_AS-BP
3.04378e-06	0.903053	0.293	0.45	0.0531993	MBD2	AS-CTX_vs_AS-BP
3.04608e-06	1.61774	0.313	0.182	0.0532394	PCDH17	AS-CTX_vs_AS-BP
3.10322e-06	1.11059	0.915	0.982	0.0542382	EIF5B	AS-CTX_vs_AS-BP
3.11934e-06	1.71834	0.26	0.188	0.0545199	ANLN	AS-CTX_vs_AS-BP
3.13139e-06	0.464402	0.272	0.581	0.0547304	RXYLT1	AS-CTX_vs_AS-BP
3.17342e-06	0.516449	0.687	0.889	0.055465	PRPF4B	AS-CTX_vs_AS-BP
3.22807e-06	1.0233	0.846	0.956	0.0564202	NAA38	AS-CTX_vs_AS-BP
3.23442e-06	0.269848	0.451	0.815	0.0565312	QDPR	AS-CTX_vs_AS-BP
3.25786e-06	0.437593	0.463	0.726	0.0569409	PARD3	AS-CTX_vs_AS-BP
3.28694e-06	0.798633	0.545	0.713	0.0574491	DDRGK1	AS-CTX_vs_AS-BP
3.32834e-06	1.18884	0.289	0.448	0.0581728	JDP2	AS-CTX_vs_AS-BP
3.33264e-06	0.481254	0.679	0.896	0.0582479	SEL1L	AS-CTX_vs_AS-BP
3.33321e-06	0.251248	0.638	0.831	0.0582579	ADRM1	AS-CTX_vs_AS-BP
3.34131e-06	0.340431	0.427	0.716	0.0583994	DUSP6	AS-CTX_vs_AS-BP
3.35979e-06	0.252853	0.679	0.911	0.0587224	EIF2AK2	AS-CTX_vs_AS-BP
3.41756e-06	0.724249	0.224	0.365	0.0597321	SERPINF1	AS-CTX_vs_AS-BP
3.42871e-06	0.442453	0.443	0.648	0.059927	OSBP	AS-CTX_vs_AS-BP
3.43116e-06	0.306202	0.675	0.883	0.0599699	TMEM248	AS-CTX_vs_AS-BP
3.43423e-06	0.527146	0.264	0.485	0.0600235	FAM107B	AS-CTX_vs_AS-BP
3.4428e-06	1.17716	0.98	0.994	0.0601732	RPL39	AS-CTX_vs_AS-BP
3.46063e-06	1.04757	0.329	0.246	0.0604849	ZDHHC8	AS-CTX_vs_AS-BP
3.46137e-06	1.22868	0.512	0.451	0.0604978	EXTL3	AS-CTX_vs_AS-BP
3.54518e-06	1.26526	0.272	0.472	0.0619627	LMBRD2	AS-CTX_vs_AS-BP
3.55457e-06	0.752775	0.614	0.805	0.0621267	BOK	AS-CTX_vs_AS-BP
3.64778e-06	0.53764	0.106	0.28	0.0637559	GTF2IRD2	AS-CTX_vs_AS-BP
3.65825e-06	1.62722	0.654	0.734	0.063939	AUTS2	AS-CTX_vs_AS-BP
3.66916e-06	0.874692	0.508	0.778	0.0641296	ZCCHC10	AS-CTX_vs_AS-BP
3.72698e-06	0.584826	0.301	0.402	0.0651401	FBXL18	AS-CTX_vs_AS-BP
3.72713e-06	1.26633	0.317	0.201	0.0651429	RPS6KA4	AS-CTX_vs_AS-BP
3.74526e-06	1.53611	0.419	0.432	0.0654597	LARGE1	AS-CTX_vs_AS-BP
3.74739e-06	0.73448	0.24	0.459	0.0654969	FZD1	AS-CTX_vs_AS-BP
3.76675e-06	0.295341	0.309	0.608	0.0658353	PTPRJ	AS-CTX_vs_AS-BP
3.7693e-06	0.527819	0.163	0.379	0.0658797	B9D2	AS-CTX_vs_AS-BP
3.77318e-06	1.04477	0.398	0.611	0.0659477	SDF2L1	AS-CTX_vs_AS-BP
3.7821e-06	0.889002	0.305	0.422	0.0661036	ZBTB45	AS-CTX_vs_AS-BP
3.78917e-06	1.35138	0.561	0.556	0.0662271	MIDN	AS-CTX_vs_AS-BP
3.78996e-06	0.45262	0.85	0.951	0.0662409	AHNAK	AS-CTX_vs_AS-BP
3.80134e-06	0.310476	0.801	0.97	0.0664397	PUM1	AS-CTX_vs_AS-BP
3.88447e-06	0.82326	0.687	0.857	0.0678928	RNF11	AS-CTX_vs_AS-BP
3.88809e-06	0.613598	0.951	0.99	0.067956	UQCR11	AS-CTX_vs_AS-BP
3.93377e-06	0.611171	0.476	0.769	0.0687544	PITHD1	AS-CTX_vs_AS-BP
3.94161e-06	0.284178	0.671	0.772	0.0688915	AP2A2	AS-CTX_vs_AS-BP
4.02783e-06	1.57165	0.528	0.469	0.0703985	PIM1	AS-CTX_vs_AS-BP
4.0562e-06	0.98039	0.785	0.899	0.0708942	LMO4	AS-CTX_vs_AS-BP
4.07562e-06	0.853852	0.699	0.799	0.0712338	NUP62	AS-CTX_vs_AS-BP
4.15937e-06	0.636177	0.537	0.626	0.0726975	LRRC58	AS-CTX_vs_AS-BP
4.18753e-06	0.513152	0.752	0.883	0.0731897	LHFPL6	AS-CTX_vs_AS-BP
4.19876e-06	0.714972	0.472	0.524	0.073386	ABHD2	AS-CTX_vs_AS-BP
4.24791e-06	1.04215	0.793	0.951	0.0742449	ZFAND5	AS-CTX_vs_AS-BP
4.36196e-06	0.494131	0.484	0.75	0.0762383	SPATS2	AS-CTX_vs_AS-BP
4.38345e-06	0.375527	0.663	0.861	0.076614	MBNL1	AS-CTX_vs_AS-BP
4.40668e-06	0.385789	0.516	0.824	0.0770199	TGFBR1	AS-CTX_vs_AS-BP
4.42226e-06	0.971275	0.508	0.691	0.0772923	RNF19A	AS-CTX_vs_AS-BP
4.46533e-06	0.474394	0.163	0.286	0.078045	ITPRIPL2	AS-CTX_vs_AS-BP
4.52142e-06	0.580618	0.496	0.679	0.0790254	CPEB2	AS-CTX_vs_AS-BP
4.5564e-06	0.962649	0.5	0.584	0.0796368	CSRNP1	AS-CTX_vs_AS-BP
4.59344e-06	1.07035	0.411	0.507	0.0802841	TRIM8	AS-CTX_vs_AS-BP
4.61607e-06	0.870657	0.939	0.985	0.0806796	ROMO1	AS-CTX_vs_AS-BP
4.69441e-06	0.362495	0.724	0.898	0.0820488	SLC2A1	AS-CTX_vs_AS-BP
4.71875e-06	0.620799	0.248	0.345	0.0824743	SLC25A28	AS-CTX_vs_AS-BP
4.73137e-06	1.63979	0.801	0.507	0.0826949	TPM2	AS-CTX_vs_AS-BP
4.73231e-06	0.453795	0.423	0.701	0.0827113	TOB2	AS-CTX_vs_AS-BP
4.77781e-06	0.774684	0.443	0.479	0.0835066	SCAP	AS-CTX_vs_AS-BP
4.83001e-06	1.35565	0.768	0.62	0.0844189	RRBP1	AS-CTX_vs_AS-BP
4.85958e-06	1.08578	0.252	0.145	0.0849357	NPTXR	AS-CTX_vs_AS-BP
4.8825e-06	0.66678	0.557	0.488	0.0853363	CABIN1	AS-CTX_vs_AS-BP
4.94803e-06	0.980935	0.366	0.191	0.0864816	ZNF579	AS-CTX_vs_AS-BP
4.95494e-06	1.3289	0.305	0.139	0.0866024	ADGRB2	AS-CTX_vs_AS-BP
4.97133e-06	0.783768	0.911	0.954	0.0868888	TBL1XR1	AS-CTX_vs_AS-BP
5.00554e-06	0.614674	0.646	0.814	0.0874868	WDR82	AS-CTX_vs_AS-BP
5.0609e-06	0.665298	0.512	0.725	0.0884545	VPS39	AS-CTX_vs_AS-BP
5.112e-06	1.02356	0.325	0.322	0.0893475	HIVEP3	AS-CTX_vs_AS-BP
5.16912e-06	0.407533	0.423	0.565	0.0903459	PLCG1	AS-CTX_vs_AS-BP
5.21091e-06	1.57976	0.398	0.262	0.0910762	PLXNB1	AS-CTX_vs_AS-BP
5.28187e-06	0.499149	0.463	0.692	0.0923165	PPP3R1	AS-CTX_vs_AS-BP
5.31439e-06	0.341615	0.435	0.775	0.0928849	GTF3C2	AS-CTX_vs_AS-BP
5.37622e-06	1.41733	0.87	0.871	0.0939655	SELENON	AS-CTX_vs_AS-BP
5.52072e-06	1.05351	0.285	0.509	0.0964911	FDX1	AS-CTX_vs_AS-BP
5.54038e-06	0.759682	0.451	0.743	0.0968348	ZNHIT6	AS-CTX_vs_AS-BP
5.57527e-06	0.437341	0.76	0.938	0.0974445	ZC3H13	AS-CTX_vs_AS-BP
5.69446e-06	0.395706	0.545	0.763	0.0995278	TNKS2	AS-CTX_vs_AS-BP
5.71176e-06	1.10526	0.577	0.756	0.0998302	ZFP91	AS-CTX_vs_AS-BP
5.71301e-06	0.299187	0.524	0.806	0.0998521	SF3A1	AS-CTX_vs_AS-BP
5.80413e-06	1.16459	0.654	0.794	0.101445	SMARCA2	AS-CTX_vs_AS-BP
5.82489e-06	0.889115	0.61	0.772	0.101807	HERC2	AS-CTX_vs_AS-BP
5.84815e-06	1.58447	0.354	0.45	0.102214	VPS54	AS-CTX_vs_AS-BP
5.86993e-06	1.04355	0.264	0.203	0.102595	CYP46A1	AS-CTX_vs_AS-BP
5.98227e-06	0.394246	0.317	0.595	0.104558	ADAL	AS-CTX_vs_AS-BP
5.99735e-06	0.919754	0.902	0.984	0.104822	PON2	AS-CTX_vs_AS-BP
6.03179e-06	0.526699	0.305	0.53	0.105424	GPAM	AS-CTX_vs_AS-BP
6.15552e-06	1.67014	0.28	0.216	0.107586	FANCI	AS-CTX_vs_AS-BP
6.15568e-06	0.732133	0.228	0.355	0.107589	YRDC	AS-CTX_vs_AS-BP
6.17157e-06	0.980844	0.711	0.859	0.107867	DVL3	AS-CTX_vs_AS-BP
6.21671e-06	1.06761	0.346	0.327	0.108656	FOXP4	AS-CTX_vs_AS-BP
6.26676e-06	1.25487	0.679	0.7	0.10953	HCFC1	AS-CTX_vs_AS-BP
6.31026e-06	1.31019	0.63	0.768	0.110291	FABP7	AS-CTX_vs_AS-BP
6.35847e-06	1.16035	0.606	0.686	0.111133	CSNK1E	AS-CTX_vs_AS-BP
6.37976e-06	0.752616	0.634	0.717	0.111505	SUPT6H	AS-CTX_vs_AS-BP
6.42687e-06	0.593861	0.724	0.904	0.112329	PPP3CA	AS-CTX_vs_AS-BP
6.46118e-06	0.758606	0.341	0.324	0.112928	HDGFL2	AS-CTX_vs_AS-BP
6.46947e-06	1.08191	0.557	0.49	0.113073	LTBP3	AS-CTX_vs_AS-BP
6.49128e-06	0.370542	0.362	0.583	0.113455	EMSY	AS-CTX_vs_AS-BP
6.52656e-06	1.42081	0.504	0.439	0.114071	PBXIP1	AS-CTX_vs_AS-BP
6.55977e-06	1.02934	0.683	0.824	0.114652	CCNL2	AS-CTX_vs_AS-BP
6.57346e-06	0.599488	0.423	0.596	0.114891	PLP1	AS-CTX_vs_AS-BP
6.59527e-06	0.645874	0.191	0.37	0.115272	RACGAP1	AS-CTX_vs_AS-BP
6.64321e-06	0.297152	0.492	0.825	0.11611	IARS2	AS-CTX_vs_AS-BP
6.64452e-06	1.03381	0.858	0.83	0.116133	PTOV1	AS-CTX_vs_AS-BP
6.67196e-06	1.29223	0.577	0.599	0.116612	TNC	AS-CTX_vs_AS-BP
6.68127e-06	0.912075	0.565	0.712	0.116775	CAPN1	AS-CTX_vs_AS-BP
6.70704e-06	0.686991	0.87	0.954	0.117226	LAMC1	AS-CTX_vs_AS-BP
6.71884e-06	0.437852	0.472	0.774	0.117432	TTC19	AS-CTX_vs_AS-BP
6.76261e-06	0.692729	0.354	0.235	0.118197	MATCAP1	AS-CTX_vs_AS-BP
6.91316e-06	0.588983	0.634	0.867	0.120828	ZMYND11	AS-CTX_vs_AS-BP
6.98686e-06	0.769898	0.313	0.203	0.122116	MROH1	AS-CTX_vs_AS-BP
7.02072e-06	2.18836	0.252	0.173	0.122708	MKI67	AS-CTX_vs_AS-BP
7.07682e-06	1.35244	0.26	0.107	0.123689	SGIP1	AS-CTX_vs_AS-BP
7.10067e-06	1.7405	0.325	0.42	0.124105	FLRT2	AS-CTX_vs_AS-BP
7.12287e-06	0.881804	0.447	0.706	0.124494	HS2ST1	AS-CTX_vs_AS-BP
7.17259e-06	1.03691	0.87	0.93	0.125363	FOSL2	AS-CTX_vs_AS-BP
7.19077e-06	0.477103	0.455	0.714	0.12568	MRAS	AS-CTX_vs_AS-BP
7.26578e-06	0.382038	0.65	0.898	0.126991	PTPN11	AS-CTX_vs_AS-BP
7.37266e-06	1.44928	0.419	0.383	0.128859	MLXIP	AS-CTX_vs_AS-BP
7.52318e-06	0.607965	0.996	1	0.13149	RPL34	AS-CTX_vs_AS-BP
7.5275e-06	0.67608	0.679	0.88	0.131566	TMEM245	AS-CTX_vs_AS-BP
7.53924e-06	1.47984	0.325	0.24	0.131771	TAFA5	AS-CTX_vs_AS-BP
7.72055e-06	1.16774	0.528	0.685	0.13494	COL26A1	AS-CTX_vs_AS-BP
7.7553e-06	1.24728	0.923	0.985	0.135547	MRPL33	AS-CTX_vs_AS-BP
7.77949e-06	1.16102	0.618	0.676	0.13597	VHL	AS-CTX_vs_AS-BP
7.83732e-06	0.605023	0.443	0.649	0.136981	FBXW7	AS-CTX_vs_AS-BP
7.89051e-06	0.622093	0.39	0.596	0.13791	FAM3A	AS-CTX_vs_AS-BP
8.15555e-06	0.304846	0.435	0.627	0.142543	CSDC2	AS-CTX_vs_AS-BP
8.29151e-06	0.676605	0.386	0.58	0.144919	CERK	AS-CTX_vs_AS-BP
8.43416e-06	1.49211	0.346	0.228	0.147412	KANK2	AS-CTX_vs_AS-BP
8.48313e-06	0.721456	0.504	0.762	0.148268	LARP7	AS-CTX_vs_AS-BP
8.74536e-06	1.56496	0.459	0.466	0.152851	ADAMTS16	AS-CTX_vs_AS-BP
8.83096e-06	0.57784	0.573	0.84	0.154348	TMX3	AS-CTX_vs_AS-BP
8.95697e-06	0.478653	0.293	0.479	0.15655	MID1IP1	AS-CTX_vs_AS-BP
9.02293e-06	2.22987	0.268	0.191	0.157703	MANEAL	AS-CTX_vs_AS-BP
9.17538e-06	1.49401	0.516	0.544	0.160367	POFUT2	AS-CTX_vs_AS-BP
9.22854e-06	0.990687	0.785	0.828	0.161296	IGF2R	AS-CTX_vs_AS-BP
9.27006e-06	1.03672	0.423	0.413	0.162022	ITPK1	AS-CTX_vs_AS-BP
9.35496e-06	0.357471	0.63	0.852	0.163506	FCGRT	AS-CTX_vs_AS-BP
9.38102e-06	0.658982	0.472	0.497	0.163961	MOV10	AS-CTX_vs_AS-BP
9.48787e-06	0.9927	0.618	0.741	0.165829	CEP350	AS-CTX_vs_AS-BP
9.62381e-06	0.610851	0.329	0.22	0.168205	RPS10	AS-CTX_vs_AS-BP
9.78986e-06	0.403239	0.756	0.882	0.171107	MYO1C	AS-CTX_vs_AS-BP
9.83087e-06	0.811478	0.516	0.686	0.171824	MECP2	AS-CTX_vs_AS-BP
9.90991e-06	1.41738	0.236	0.254	0.173205	SAP30L	AS-CTX_vs_AS-BP
9.94695e-06	0.529919	0.394	0.743	0.173853	CLK1	AS-CTX_vs_AS-BP
9.96291e-06	0.307968	0.431	0.743	0.174132	TOLLIP	AS-CTX_vs_AS-BP
1.00571e-05	0.569999	0.354	0.425	0.175778	DOK1	AS-CTX_vs_AS-BP
1.02063e-05	0.261834	0.829	0.966	0.178386	MCFD2	AS-CTX_vs_AS-BP
1.02735e-05	1.09924	0.512	0.544	0.17956	KIAA0930	AS-CTX_vs_AS-BP
1.02918e-05	0.385635	0.841	0.972	0.17988	TM9SF3	AS-CTX_vs_AS-BP
1.0295e-05	0.313469	0.232	0.428	0.179936	REPS1	AS-CTX_vs_AS-BP
1.03111e-05	1.13783	0.919	0.979	0.180217	COPS9	AS-CTX_vs_AS-BP
1.03166e-05	2.13077	0.264	0.28	0.180313	CDK1	AS-CTX_vs_AS-BP
1.04118e-05	0.309144	1	1	0.181977	MT-CO1	AS-CTX_vs_AS-BP
1.082e-05	0.434874	0.264	0.22	0.189111	ALDH3B1	AS-CTX_vs_AS-BP
1.0824e-05	0.504684	0.516	0.735	0.189182	CDKN1C	AS-CTX_vs_AS-BP
1.08607e-05	0.901283	0.902	0.993	0.189823	CDK6	AS-CTX_vs_AS-BP
1.09054e-05	0.813437	0.419	0.652	0.190605	FHIP2A	AS-CTX_vs_AS-BP
1.09293e-05	1.69469	0.398	0.331	0.191022	PHF1	AS-CTX_vs_AS-BP
1.1023e-05	0.554643	0.492	0.72	0.192659	CEP290	AS-CTX_vs_AS-BP
1.10857e-05	1.28658	0.333	0.374	0.193756	MEF2D	AS-CTX_vs_AS-BP
1.12346e-05	1.01048	0.39	0.405	0.196358	B3GAT1	AS-CTX_vs_AS-BP
1.13119e-05	0.458952	0.415	0.621	0.19771	GSR	AS-CTX_vs_AS-BP
1.14947e-05	1.3673	0.744	0.669	0.200904	MXD4	AS-CTX_vs_AS-BP
1.15912e-05	0.690882	0.195	0.294	0.202591	AVEN	AS-CTX_vs_AS-BP
1.17601e-05	0.760246	0.504	0.467	0.205544	PTPRU	AS-CTX_vs_AS-BP
1.18274e-05	0.814937	0.411	0.3	0.206719	BCL7A	AS-CTX_vs_AS-BP
1.18703e-05	0.544189	0.923	0.99	0.20747	EIF2S2	AS-CTX_vs_AS-BP
1.19412e-05	0.920999	0.699	0.79	0.208708	EMP1	AS-CTX_vs_AS-BP
1.20309e-05	1.26228	0.415	0.54	0.210276	TEX2	AS-CTX_vs_AS-BP
1.21438e-05	1.7595	0.524	0.385	0.212249	ALYREF	AS-CTX_vs_AS-BP
1.24782e-05	0.829081	0.602	0.68	0.218094	EFR3A	AS-CTX_vs_AS-BP
1.27013e-05	0.320912	0.557	0.842	0.221993	REST	AS-CTX_vs_AS-BP
1.27583e-05	0.640129	0.996	1	0.22299	RPS13	AS-CTX_vs_AS-BP
1.29605e-05	0.713414	0.785	0.944	0.226524	RSF1	AS-CTX_vs_AS-BP
1.29943e-05	0.787531	0.285	0.149	0.227115	EML3	AS-CTX_vs_AS-BP
1.29988e-05	0.417104	0.329	0.602	0.227193	KLF10	AS-CTX_vs_AS-BP
1.34048e-05	0.504403	0.346	0.525	0.234288	SYVN1	AS-CTX_vs_AS-BP
1.34176e-05	0.971106	0.183	0.416	0.234513	MAD2L1	AS-CTX_vs_AS-BP
1.36116e-05	0.413942	0.874	0.966	0.237904	ALCAM	AS-CTX_vs_AS-BP
1.38097e-05	1.73591	0.622	0.55	0.241366	DENND5B	AS-CTX_vs_AS-BP
1.38268e-05	1.08037	0.577	0.757	0.241665	YTHDF1	AS-CTX_vs_AS-BP
1.39704e-05	0.750345	0.163	0.343	0.244174	NOTCH2NLC	AS-CTX_vs_AS-BP
1.41331e-05	0.35414	0.419	0.725	0.247018	GON4L	AS-CTX_vs_AS-BP
1.42472e-05	1.0798	0.89	0.97	0.249013	TBCA	AS-CTX_vs_AS-BP
1.44583e-05	0.626939	0.366	0.284	0.252702	ADAMTS10	AS-CTX_vs_AS-BP
1.45053e-05	0.522818	0.89	0.987	0.253524	PPP1R12A	AS-CTX_vs_AS-BP
1.46911e-05	1.08254	0.976	0.993	0.25677	SON	AS-CTX_vs_AS-BP
1.4705e-05	1.32265	0.455	0.5	0.257015	DPY19L1	AS-CTX_vs_AS-BP
1.49201e-05	1.61587	0.939	0.945	0.260774	COL4A2	AS-CTX_vs_AS-BP
1.53484e-05	1.55529	0.354	0.408	0.268259	CCDC34	AS-CTX_vs_AS-BP
1.53973e-05	0.919386	0.337	0.49	0.269114	KIAA2013	AS-CTX_vs_AS-BP
1.54283e-05	0.262597	0.874	0.984	0.269657	GUK1	AS-CTX_vs_AS-BP
1.54588e-05	0.721504	0.431	0.716	0.270188	RAB32	AS-CTX_vs_AS-BP
1.55065e-05	0.372812	0.805	0.951	0.271022	GRB2	AS-CTX_vs_AS-BP
1.55921e-05	0.820259	0.439	0.432	0.27252	WDTC1	AS-CTX_vs_AS-BP
1.56066e-05	0.391773	0.35	0.673	0.272773	ERO1A	AS-CTX_vs_AS-BP
1.57153e-05	0.439643	0.175	0.419	0.274672	RMI1	AS-CTX_vs_AS-BP
1.57739e-05	0.731527	0.756	0.864	0.275697	CHD8	AS-CTX_vs_AS-BP
1.58468e-05	1.50657	0.341	0.324	0.27697	KIAA1671	AS-CTX_vs_AS-BP
1.59489e-05	0.46694	0.309	0.359	0.278755	FDXR	AS-CTX_vs_AS-BP
1.60867e-05	1.03827	0.496	0.661	0.281163	YAP1	AS-CTX_vs_AS-BP
1.61094e-05	1.46876	0.28	0.26	0.28156	CTXND1	AS-CTX_vs_AS-BP
1.62176e-05	0.861546	0.679	0.857	0.283451	IRF2BP2	AS-CTX_vs_AS-BP
1.62197e-05	0.633956	0.293	0.377	0.283489	MAP1S	AS-CTX_vs_AS-BP
1.62317e-05	0.599289	0.467	0.695	0.283698	CLEC11A	AS-CTX_vs_AS-BP
1.63147e-05	0.810507	0.549	0.643	0.285148	SRRT	AS-CTX_vs_AS-BP
1.6432e-05	0.439065	0.793	0.96	0.287199	TOMM20	AS-CTX_vs_AS-BP
1.64803e-05	1.06871	0.74	0.889	0.288042	PNISR	AS-CTX_vs_AS-BP
1.6544e-05	0.65841	0.398	0.62	0.289155	INTS6	AS-CTX_vs_AS-BP
1.65753e-05	1.33751	0.565	0.706	0.289704	CPE	AS-CTX_vs_AS-BP
1.67593e-05	0.894319	0.333	0.534	0.29292	SLC35F1	AS-CTX_vs_AS-BP
1.6839e-05	1.60212	0.358	0.192	0.294311	COL3A1	AS-CTX_vs_AS-BP
1.69027e-05	0.370631	0.236	0.496	0.295426	RRS1	AS-CTX_vs_AS-BP
1.6963e-05	0.547739	0.732	0.743	0.29648	BAZ2A	AS-CTX_vs_AS-BP
1.70495e-05	0.35067	0.492	0.712	0.297992	AKT1	AS-CTX_vs_AS-BP
1.71094e-05	1.48975	0.256	0.226	0.299038	MTARC1	AS-CTX_vs_AS-BP
1.71778e-05	0.56287	0.423	0.395	0.300234	PIGQ	AS-CTX_vs_AS-BP
1.72421e-05	0.711757	0.447	0.675	0.301357	KLHL42	AS-CTX_vs_AS-BP
1.73451e-05	0.579727	0.134	0.305	0.303158	CLEC2D	AS-CTX_vs_AS-BP
1.74494e-05	1.11899	0.476	0.538	0.304981	BCL6	AS-CTX_vs_AS-BP
1.76484e-05	0.860571	0.419	0.667	0.308459	RAB6B	AS-CTX_vs_AS-BP
1.78344e-05	0.571015	0.561	0.572	0.31171	FBLN5	AS-CTX_vs_AS-BP
1.79257e-05	0.941181	0.276	0.501	0.313306	B3GLCT	AS-CTX_vs_AS-BP
1.80626e-05	0.410968	0.455	0.726	0.315699	SHARPIN	AS-CTX_vs_AS-BP
1.8069e-05	0.664854	0.797	0.936	0.315811	DLG1	AS-CTX_vs_AS-BP
1.83187e-05	1.18413	0.248	0.293	0.320174	PPP1R16A	AS-CTX_vs_AS-BP
1.83236e-05	0.477204	0.333	0.63	0.320261	SPAST	AS-CTX_vs_AS-BP
1.83558e-05	0.85982	0.411	0.469	0.320823	VSTM2L	AS-CTX_vs_AS-BP
1.84347e-05	1.01409	0.268	0.197	0.322201	STK11	AS-CTX_vs_AS-BP
1.8533e-05	0.827374	0.248	0.496	0.32392	NSMCE3	AS-CTX_vs_AS-BP
1.86954e-05	0.314106	0.386	0.701	0.326758	VPS33A	AS-CTX_vs_AS-BP
1.89009e-05	0.585963	0.533	0.735	0.330349	FPGS	AS-CTX_vs_AS-BP
1.89573e-05	1.03468	0.325	0.382	0.331336	SEC14L2	AS-CTX_vs_AS-BP
1.89734e-05	1.04426	0.573	0.629	0.331617	PDXK	AS-CTX_vs_AS-BP
1.90768e-05	0.735545	0.659	0.738	0.333425	HDAC7	AS-CTX_vs_AS-BP
1.92806e-05	0.585582	0.154	0.401	0.336987	SCLT1	AS-CTX_vs_AS-BP
1.93228e-05	0.548791	0.943	0.988	0.337724	CAPNS1	AS-CTX_vs_AS-BP
1.94535e-05	0.995321	0.305	0.142	0.340008	ZNF316	AS-CTX_vs_AS-BP
1.9687e-05	0.458736	0.5	0.731	0.34409	PHF21A	AS-CTX_vs_AS-BP
1.98032e-05	0.452088	0.207	0.433	0.34612	FIGN	AS-CTX_vs_AS-BP
1.99362e-05	0.895367	0.309	0.348	0.348444	LZTR1	AS-CTX_vs_AS-BP
1.9946e-05	0.482305	0.545	0.791	0.348615	GPT2	AS-CTX_vs_AS-BP
2.02628e-05	0.750046	0.825	0.956	0.354153	SACS	AS-CTX_vs_AS-BP
2.03396e-05	0.41086	0.248	0.488	0.355496	STK39	AS-CTX_vs_AS-BP
2.04196e-05	0.251896	0.264	0.537	0.356894	NADK2	AS-CTX_vs_AS-BP
2.04947e-05	1.23893	0.561	0.617	0.358206	TMEM127	AS-CTX_vs_AS-BP
2.0497e-05	1.03224	0.951	0.999	0.358246	NDUFA1	AS-CTX_vs_AS-BP
2.06981e-05	1.17323	0.297	0.251	0.361762	SAC3D1	AS-CTX_vs_AS-BP
2.10049e-05	1.33176	0.26	0.154	0.367124	SNAPC4	AS-CTX_vs_AS-BP
2.14661e-05	1.3667	0.297	0.398	0.375185	ING1	AS-CTX_vs_AS-BP
2.15366e-05	0.325864	0.285	0.642	0.376416	EBAG9	AS-CTX_vs_AS-BP
2.16978e-05	0.716255	0.626	0.762	0.379235	ZFHX3	AS-CTX_vs_AS-BP
2.20567e-05	0.591248	0.793	0.96	0.385507	WASF2	AS-CTX_vs_AS-BP
2.25255e-05	2.02946	0.386	0.436	0.393701	OXTR	AS-CTX_vs_AS-BP
2.26377e-05	0.290154	0.699	0.877	0.395662	TNS3	AS-CTX_vs_AS-BP
2.29144e-05	0.556957	0.256	0.429	0.400498	MT1X	AS-CTX_vs_AS-BP
2.2975e-05	0.605597	0.415	0.425	0.401557	RFX2	AS-CTX_vs_AS-BP
2.29975e-05	1.21124	0.329	0.247	0.40195	CDH4	AS-CTX_vs_AS-BP
2.30497e-05	0.382835	0.841	0.973	0.402863	SCAF11	AS-CTX_vs_AS-BP
2.31291e-05	0.675852	0.459	0.618	0.404251	UBP1	AS-CTX_vs_AS-BP
2.31843e-05	1.70809	0.341	0.358	0.405215	TPBG	AS-CTX_vs_AS-BP
2.3494e-05	0.41855	0.585	0.802	0.410628	GIGYF2	AS-CTX_vs_AS-BP
2.39219e-05	1.70338	0.553	0.475	0.418108	AHI1	AS-CTX_vs_AS-BP
2.41267e-05	0.474219	0.614	0.874	0.421686	DHX40	AS-CTX_vs_AS-BP
2.4437e-05	0.603269	0.48	0.626	0.42711	AGPAT2	AS-CTX_vs_AS-BP
2.45531e-05	1.03692	0.268	0.303	0.429139	ECT2	AS-CTX_vs_AS-BP
2.47153e-05	1.40046	0.48	0.533	0.431973	REPIN1	AS-CTX_vs_AS-BP
2.5039e-05	0.463605	0.358	0.614	0.437631	WWP1	AS-CTX_vs_AS-BP
2.54725e-05	0.31499	0.439	0.753	0.445209	ZHX1	AS-CTX_vs_AS-BP
2.55799e-05	0.851226	0.26	0.172	0.447086	KCTD17	AS-CTX_vs_AS-BP
2.59592e-05	0.600159	0.841	0.902	0.453715	DRAP1	AS-CTX_vs_AS-BP
2.61332e-05	0.319875	0.183	0.463	0.456756	NME5	AS-CTX_vs_AS-BP
2.62623e-05	0.517061	0.496	0.683	0.459012	HMGXB3	AS-CTX_vs_AS-BP
2.66786e-05	0.727518	0.358	0.49	0.466289	EFR3B	AS-CTX_vs_AS-BP
2.67719e-05	0.666684	0.268	0.169	0.46792	ATG2A	AS-CTX_vs_AS-BP
2.68247e-05	0.53237	0.224	0.524	0.468842	UBXN8	AS-CTX_vs_AS-BP
2.69591e-05	0.717715	0.407	0.678	0.471192	GALNT17	AS-CTX_vs_AS-BP
2.69688e-05	0.970773	0.699	0.82	0.471361	PTPRF	AS-CTX_vs_AS-BP
2.70586e-05	0.692285	0.866	0.957	0.472931	GOLGB1	AS-CTX_vs_AS-BP
2.73493e-05	1.16614	0.565	0.639	0.478012	AGO3	AS-CTX_vs_AS-BP
2.77562e-05	1.60882	0.264	0.185	0.485122	NBL1	AS-CTX_vs_AS-BP
2.80522e-05	0.784064	0.252	0.29	0.490296	TMEM129	AS-CTX_vs_AS-BP
2.80757e-05	0.325977	0.098	0.277	0.490707	RPL36A	AS-CTX_vs_AS-BP
2.82258e-05	0.779739	0.846	0.935	0.493331	ABL2	AS-CTX_vs_AS-BP
2.83505e-05	0.687398	0.199	0.25	0.49551	SOCS3	AS-CTX_vs_AS-BP
2.84174e-05	0.985505	0.394	0.349	0.49668	DPP9	AS-CTX_vs_AS-BP
2.8475e-05	0.399344	0.35	0.679	0.497687	MTIF2	AS-CTX_vs_AS-BP
2.86323e-05	0.49888	0.528	0.682	0.500436	TBC1D1	AS-CTX_vs_AS-BP
2.89919e-05	0.62378	0.39	0.623	0.50672	TRAK1	AS-CTX_vs_AS-BP
2.90918e-05	0.47398	0.533	0.678	0.508467	KIFC3	AS-CTX_vs_AS-BP
2.91819e-05	0.767675	0.329	0.391	0.510042	PLCD1	AS-CTX_vs_AS-BP
2.94874e-05	0.397652	0.146	0.402	0.515381	H2AC25	AS-CTX_vs_AS-BP
2.9805e-05	0.852466	0.329	0.13	0.520933	HMCN2	AS-CTX_vs_AS-BP
2.98507e-05	1.37902	0.35	0.272	0.52173	GOLGA8A	AS-CTX_vs_AS-BP
2.98768e-05	0.571219	0.829	0.966	0.522186	PAFAH1B1	AS-CTX_vs_AS-BP
3.0066e-05	0.639178	0.431	0.682	0.525493	CERT1	AS-CTX_vs_AS-BP
3.03799e-05	0.587471	0.679	0.874	0.530979	PCYOX1	AS-CTX_vs_AS-BP
3.03956e-05	0.302995	0.805	0.96	0.531255	SRRM1	AS-CTX_vs_AS-BP
3.06016e-05	0.949051	0.447	0.701	0.534854	ATPAF1	AS-CTX_vs_AS-BP
3.09046e-05	0.968793	0.256	0.154	0.54015	KREMEN1	AS-CTX_vs_AS-BP
3.0954e-05	0.660788	0.606	0.836	0.541014	DDX46	AS-CTX_vs_AS-BP
3.10167e-05	1.3197	0.39	0.357	0.54211	DLC1	AS-CTX_vs_AS-BP
3.10487e-05	0.455533	0.443	0.72	0.54267	TMEM101	AS-CTX_vs_AS-BP
3.11174e-05	0.981218	0.183	0.337	0.543871	MELK	AS-CTX_vs_AS-BP
3.11394e-05	1.65954	0.313	0.32	0.544255	LRRC17	AS-CTX_vs_AS-BP
3.12515e-05	0.408148	0.577	0.747	0.546213	B3GAT3	AS-CTX_vs_AS-BP
3.16954e-05	0.643144	0.321	0.581	0.553972	ERICH1	AS-CTX_vs_AS-BP
3.17008e-05	1.05054	0.732	0.891	0.554067	NSD3	AS-CTX_vs_AS-BP
3.19368e-05	0.680027	0.386	0.352	0.558192	RGMA	AS-CTX_vs_AS-BP
3.21806e-05	0.92374	0.252	0.265	0.562453	ARRDC1	AS-CTX_vs_AS-BP
3.22637e-05	0.831247	0.451	0.376	0.563905	AGRN	AS-CTX_vs_AS-BP
3.23883e-05	1.35061	0.272	0.207	0.566083	MIGA2	AS-CTX_vs_AS-BP
3.2563e-05	1.38563	0.508	0.494	0.569136	CSNK1G2	AS-CTX_vs_AS-BP
3.2613e-05	0.527528	0.407	0.655	0.57001	CLOCK	AS-CTX_vs_AS-BP
3.28808e-05	0.929581	0.593	0.756	0.57469	RAB21	AS-CTX_vs_AS-BP
3.29621e-05	0.450778	0.285	0.556	0.576112	SLC33A1	AS-CTX_vs_AS-BP
3.29828e-05	1.28745	0.573	0.72	0.576474	PGM2L1	AS-CTX_vs_AS-BP
3.32556e-05	1.25501	0.289	0.246	0.581242	TSPAN11	AS-CTX_vs_AS-BP
3.34969e-05	0.502359	0.35	0.601	0.585458	SOS2	AS-CTX_vs_AS-BP
3.43037e-05	0.353509	0.423	0.685	0.599559	CDC37	AS-CTX_vs_AS-BP
3.43415e-05	0.804868	0.48	0.621	0.60022	B4GALT2	AS-CTX_vs_AS-BP
3.44922e-05	0.595369	0.593	0.862	0.602854	KIF2A	AS-CTX_vs_AS-BP
3.45403e-05	0.857694	0.195	0.351	0.603695	LMLN	AS-CTX_vs_AS-BP
3.46292e-05	1.18517	0.463	0.581	0.60525	LRP6	AS-CTX_vs_AS-BP
3.46314e-05	0.698385	0.26	0.306	0.605287	CDC25B	AS-CTX_vs_AS-BP
3.4885e-05	1.06283	0.337	0.336	0.60972	BRAT1	AS-CTX_vs_AS-BP
3.51312e-05	1.17467	0.289	0.213	0.614023	PREX1	AS-CTX_vs_AS-BP
3.52067e-05	1.02395	0.228	0.263	0.615342	C17orf97	AS-CTX_vs_AS-BP
3.52396e-05	0.885253	0.24	0.324	0.615918	HDAC11	AS-CTX_vs_AS-BP
3.52702e-05	0.932007	0.963	0.991	0.616453	LDHB	AS-CTX_vs_AS-BP
3.54956e-05	0.466569	0.386	0.578	0.620392	CHPF2	AS-CTX_vs_AS-BP
3.55643e-05	1.32285	0.472	0.546	0.621593	SETBP1	AS-CTX_vs_AS-BP
3.55893e-05	0.39422	0.39	0.692	0.622029	CHD1	AS-CTX_vs_AS-BP
3.58567e-05	0.676328	0.431	0.475	0.626703	PWWP3A	AS-CTX_vs_AS-BP
3.60945e-05	0.754862	0.776	0.907	0.63086	EIF2AK4	AS-CTX_vs_AS-BP
3.61142e-05	1.26753	0.362	0.536	0.631204	KCTD9	AS-CTX_vs_AS-BP
3.62329e-05	0.857479	0.423	0.404	0.633279	NEXN	AS-CTX_vs_AS-BP
3.62891e-05	0.574657	0.435	0.507	0.63426	TMEM108	AS-CTX_vs_AS-BP
3.63001e-05	0.283053	0.411	0.672	0.634454	LRRC47	AS-CTX_vs_AS-BP
3.67542e-05	1.24059	0.663	0.698	0.64239	TRIOBP	AS-CTX_vs_AS-BP
3.6975e-05	1.05798	0.516	0.587	0.646249	CHD3	AS-CTX_vs_AS-BP
3.73121e-05	0.574137	0.285	0.487	0.65214	RBM27	AS-CTX_vs_AS-BP
3.74357e-05	0.695261	0.703	0.885	0.6543	YTHDC1	AS-CTX_vs_AS-BP
3.77222e-05	0.845628	0.48	0.473	0.659308	CTIF	AS-CTX_vs_AS-BP
3.79982e-05	0.937311	0.382	0.367	0.664133	FBRS	AS-CTX_vs_AS-BP
3.82269e-05	1.13717	0.472	0.371	0.66813	GAK	AS-CTX_vs_AS-BP
3.86715e-05	1.56438	0.533	0.463	0.6759	SLC8A1	AS-CTX_vs_AS-BP
3.91242e-05	0.778966	0.707	0.87	0.683812	KDM1A	AS-CTX_vs_AS-BP
3.93486e-05	0.495766	0.313	0.441	0.687735	STMN3	AS-CTX_vs_AS-BP
3.93968e-05	0.825414	0.199	0.414	0.688577	GNG7	AS-CTX_vs_AS-BP
3.94351e-05	0.963543	0.951	0.996	0.689247	CCN2	AS-CTX_vs_AS-BP
3.97677e-05	0.587138	0.317	0.24	0.69506	CLSTN3	AS-CTX_vs_AS-BP
3.98806e-05	0.256591	0.561	0.759	0.697033	DDX23	AS-CTX_vs_AS-BP
4.02447e-05	0.599654	0.472	0.68	0.703397	VKORC1L1	AS-CTX_vs_AS-BP
4.03485e-05	0.580533	0.37	0.598	0.705211	MATN2	AS-CTX_vs_AS-BP
4.05963e-05	0.37006	0.13	0.328	0.709542	PIERCE1	AS-CTX_vs_AS-BP
4.06076e-05	2.20714	0.37	0.336	0.709739	TFPI2	AS-CTX_vs_AS-BP
4.10675e-05	1.26416	0.606	0.601	0.717777	BCAR1	AS-CTX_vs_AS-BP
4.11903e-05	1.50663	0.512	0.467	0.719923	SOGA1	AS-CTX_vs_AS-BP
4.1335e-05	0.502227	0.394	0.484	0.722454	RAB36	AS-CTX_vs_AS-BP
4.14989e-05	0.783234	0.402	0.531	0.725317	RASSF3	AS-CTX_vs_AS-BP
4.17068e-05	0.40061	0.207	0.426	0.728951	KRI1	AS-CTX_vs_AS-BP
4.18237e-05	0.589126	0.463	0.583	0.730995	TBC1D16	AS-CTX_vs_AS-BP
4.21905e-05	0.28305	0.492	0.74	0.737406	ICE1	AS-CTX_vs_AS-BP
4.23153e-05	0.807911	0.443	0.355	0.739587	ZNF793	AS-CTX_vs_AS-BP
4.252e-05	0.559411	0.362	0.438	0.743165	PRRX1	AS-CTX_vs_AS-BP
4.28341e-05	1.00435	0.508	0.533	0.748655	PRPF19	AS-CTX_vs_AS-BP
4.28704e-05	0.726571	0.268	0.188	0.749289	SYNGAP1	AS-CTX_vs_AS-BP
4.28931e-05	1.34366	0.39	0.388	0.749685	NLGN4X	AS-CTX_vs_AS-BP
4.30416e-05	0.255749	0.386	0.658	0.752282	PCF11	AS-CTX_vs_AS-BP
4.33814e-05	0.34529	0.654	0.902	0.75822	NOLC1	AS-CTX_vs_AS-BP
4.37758e-05	0.721582	0.854	0.97	0.765113	DKK3	AS-CTX_vs_AS-BP
4.38877e-05	0.995028	0.329	0.459	0.767069	SOWAHC	AS-CTX_vs_AS-BP
4.44375e-05	0.636745	0.805	0.936	0.776679	SPATS2L	AS-CTX_vs_AS-BP
4.46155e-05	1.24317	0.797	0.787	0.77979	TRIO	AS-CTX_vs_AS-BP
4.49149e-05	0.339796	0.305	0.54	0.785023	ZNF507	AS-CTX_vs_AS-BP
4.49269e-05	0.923111	0.415	0.528	0.785232	TLE3	AS-CTX_vs_AS-BP
4.51016e-05	0.871717	0.85	0.922	0.788285	TNRC6B	AS-CTX_vs_AS-BP
4.54505e-05	0.369018	0.5	0.728	0.794385	GNA12	AS-CTX_vs_AS-BP
4.70614e-05	0.42931	0.236	0.509	0.822539	CWC25	AS-CTX_vs_AS-BP
4.74522e-05	0.913119	0.886	0.947	0.829369	PTBP1	AS-CTX_vs_AS-BP
4.75107e-05	0.41315	0.805	0.964	0.830392	DDAH1	AS-CTX_vs_AS-BP
4.77771e-05	0.815467	0.728	0.737	0.835049	MYOF	AS-CTX_vs_AS-BP
4.84149e-05	0.973231	0.427	0.334	0.846195	SLC22A17	AS-CTX_vs_AS-BP
4.88679e-05	0.6969	0.179	0.367	0.854113	BLOC1S4	AS-CTX_vs_AS-BP
4.90593e-05	0.285571	0.374	0.618	0.857458	IMPDH1	AS-CTX_vs_AS-BP
4.97388e-05	0.936847	0.48	0.666	0.869334	TMEM181	AS-CTX_vs_AS-BP
4.99554e-05	1.43608	0.394	0.38	0.87312	TBC1D10B	AS-CTX_vs_AS-BP
5.03136e-05	0.683892	0.329	0.519	0.87938	RHBDD3	AS-CTX_vs_AS-BP
5.03338e-05	0.628389	0.646	0.815	0.879734	VEGFA	AS-CTX_vs_AS-BP
5.05235e-05	1.11454	0.748	0.783	0.88305	TNRC6A	AS-CTX_vs_AS-BP
5.15272e-05	0.553451	0.992	0.999	0.900593	CDH2	AS-CTX_vs_AS-BP
5.18849e-05	0.346543	0.362	0.627	0.906844	IL13RA1	AS-CTX_vs_AS-BP
5.23976e-05	0.996562	0.248	0.34	0.915805	TESK1	AS-CTX_vs_AS-BP
5.24943e-05	1.07723	1	1	0.917496	PALLD	AS-CTX_vs_AS-BP
5.27704e-05	0.525385	0.293	0.53	0.92232	BEND6	AS-CTX_vs_AS-BP
5.28864e-05	0.651627	0.415	0.672	0.924348	CRTC3	AS-CTX_vs_AS-BP
5.37934e-05	0.589686	0.764	0.926	0.940202	UBE2R2	AS-CTX_vs_AS-BP
5.38199e-05	0.271187	0.618	0.842	0.940665	BAZ2B	AS-CTX_vs_AS-BP
5.39828e-05	0.463242	0.699	0.908	0.943512	GSK3B	AS-CTX_vs_AS-BP
5.40496e-05	1.23259	0.476	0.512	0.944679	ECI1	AS-CTX_vs_AS-BP
5.47985e-05	1.00104	0.427	0.522	0.957768	TMEM160	AS-CTX_vs_AS-BP
5.48374e-05	1.25412	0.663	0.663	0.958448	RNF145	AS-CTX_vs_AS-BP
5.48663e-05	1.39413	0.508	0.678	0.958954	LATS2	AS-CTX_vs_AS-BP
5.50679e-05	0.611536	0.358	0.645	0.962477	NUP85	AS-CTX_vs_AS-BP
5.54564e-05	0.438019	0.346	0.643	0.969268	POLR1E	AS-CTX_vs_AS-BP
5.56063e-05	0.417511	0.337	0.51	0.971886	PCBP4	AS-CTX_vs_AS-BP
5.58301e-05	1.10046	0.337	0.361	0.975799	AHDC1	AS-CTX_vs_AS-BP
5.61627e-05	0.432712	0.252	0.448	0.981612	KIF22	AS-CTX_vs_AS-BP
5.71034e-05	0.943399	0.809	0.882	0.998053	RNF187	AS-CTX_vs_AS-BP
5.75175e-05	0.501887	0.618	0.855	1	IREB2	AS-CTX_vs_AS-BP
5.85424e-05	1.227	0.911	0.967	1	ODC1	AS-CTX_vs_AS-BP
5.86805e-05	0.808194	0.963	0.963	1	DYNC1H1	AS-CTX_vs_AS-BP
5.93942e-05	0.539225	0.931	0.993	1	SF3B1	AS-CTX_vs_AS-BP
5.96903e-05	0.92261	0.215	0.286	1	GINS2	AS-CTX_vs_AS-BP
5.99997e-05	0.288969	0.317	0.663	1	RNGTT	AS-CTX_vs_AS-BP
6.03555e-05	0.26948	0.215	0.404	1	CRACD	AS-CTX_vs_AS-BP
6.05326e-05	0.286492	0.76	0.942	1	PCM1	AS-CTX_vs_AS-BP
6.06357e-05	0.540309	0.642	0.852	1	ARID1A	AS-CTX_vs_AS-BP
6.0657e-05	0.650015	0.581	0.744	1	RBM6	AS-CTX_vs_AS-BP
6.07034e-05	0.643325	0.63	0.83	1	PHF20L1	AS-CTX_vs_AS-BP
6.13072e-05	0.923399	0.459	0.515	1	SUGP1	AS-CTX_vs_AS-BP
6.20556e-05	0.791698	0.407	0.33	1	KMT2D	AS-CTX_vs_AS-BP
6.21622e-05	0.535017	0.358	0.67	1	BRAP	AS-CTX_vs_AS-BP
6.26875e-05	1.42377	0.484	0.331	1	INTS1	AS-CTX_vs_AS-BP
6.3073e-05	0.800563	0.293	0.485	1	ZBTB11	AS-CTX_vs_AS-BP
6.3158e-05	1.39886	0.614	0.528	1	TNS1	AS-CTX_vs_AS-BP
6.38211e-05	2.22414	0.443	0.334	1	GXYLT2	AS-CTX_vs_AS-BP
6.41961e-05	0.592198	0.585	0.814	1	PCGF5	AS-CTX_vs_AS-BP
6.45686e-05	0.773366	0.427	0.617	1	NOMO1	AS-CTX_vs_AS-BP
6.51732e-05	0.562146	0.764	0.935	1	KPNA4	AS-CTX_vs_AS-BP
6.52576e-05	0.749393	0.455	0.524	1	MARVELD1	AS-CTX_vs_AS-BP
6.54695e-05	0.933389	0.289	0.305	1	ANKRD13D	AS-CTX_vs_AS-BP
6.59896e-05	0.443984	0.207	0.364	1	SLC7A6	AS-CTX_vs_AS-BP
6.60161e-05	1.30949	0.549	0.72	1	BOD1L1	AS-CTX_vs_AS-BP
6.75566e-05	0.318435	0.52	0.765	1	SLC35E1	AS-CTX_vs_AS-BP
6.80099e-05	0.455019	0.28	0.225	1	CRTC1	AS-CTX_vs_AS-BP
6.86759e-05	0.343287	0.537	0.793	1	ITCH	AS-CTX_vs_AS-BP
6.87201e-05	0.57276	0.687	0.797	1	TSPAN14	AS-CTX_vs_AS-BP
6.90878e-05	0.980369	0.431	0.473	1	URB1	AS-CTX_vs_AS-BP
6.92612e-05	0.607181	0.175	0.306	1	NOL3	AS-CTX_vs_AS-BP
6.97703e-05	1.32799	0.967	0.988	1	UQCRB	AS-CTX_vs_AS-BP
7.07073e-05	1.11678	0.362	0.359	1	FHOD1	AS-CTX_vs_AS-BP
7.19922e-05	1.20806	0.455	0.503	1	IER2	AS-CTX_vs_AS-BP
7.23716e-05	0.302686	0.382	0.575	1	DPYSL4	AS-CTX_vs_AS-BP
7.23956e-05	0.843377	0.317	0.302	1	ZNF703	AS-CTX_vs_AS-BP
7.28663e-05	1.19749	0.793	0.812	1	MAP2K2	AS-CTX_vs_AS-BP
7.28674e-05	1.03759	0.508	0.679	1	RNF220	AS-CTX_vs_AS-BP
7.35604e-05	0.969112	0.915	0.976	1	SPTBN1	AS-CTX_vs_AS-BP
7.37533e-05	0.852093	0.61	0.722	1	EMC1	AS-CTX_vs_AS-BP
7.40929e-05	0.60501	0.248	0.485	1	NOVA1	AS-CTX_vs_AS-BP
7.53251e-05	0.439427	0.22	0.283	1	TAB1	AS-CTX_vs_AS-BP
7.54824e-05	1.26332	0.228	0.253	1	SLC4A3	AS-CTX_vs_AS-BP
7.56491e-05	1.06591	0.374	0.274	1	NAGLU	AS-CTX_vs_AS-BP
7.58222e-05	0.379143	0.289	0.632	1	AGGF1	AS-CTX_vs_AS-BP
7.62457e-05	1.07755	0.256	0.155	1	VPS9D1	AS-CTX_vs_AS-BP
7.7702e-05	0.929826	0.801	0.941	1	UBE2Z	AS-CTX_vs_AS-BP
7.81152e-05	1.80322	0.374	0.293	1	RASGRF2	AS-CTX_vs_AS-BP
7.85237e-05	0.430939	0.687	0.886	1	MRPS34	AS-CTX_vs_AS-BP
8.07417e-05	1.49267	0.675	0.679	1	BACE2	AS-CTX_vs_AS-BP
8.09352e-05	0.763762	0.276	0.087	1	BEGAIN	AS-CTX_vs_AS-BP
8.143e-05	0.813961	0.224	0.306	1	TSPAN13	AS-CTX_vs_AS-BP
8.17907e-05	0.476076	0.199	0.296	1	CCDC106	AS-CTX_vs_AS-BP
8.18349e-05	1.23986	0.321	0.513	1	FGFBP3	AS-CTX_vs_AS-BP
8.19823e-05	0.942765	0.48	0.675	1	SMAD4	AS-CTX_vs_AS-BP
8.34392e-05	1.64218	0.484	0.34	1	SAMD1	AS-CTX_vs_AS-BP
8.35186e-05	1.03721	0.386	0.464	1	TMEM8B	AS-CTX_vs_AS-BP
8.44898e-05	0.352236	0.488	0.756	1	ACTR1B	AS-CTX_vs_AS-BP
8.685e-05	1.09487	0.886	0.879	1	GLG1	AS-CTX_vs_AS-BP
8.80927e-05	1.56342	0.984	0.996	1	TOMM7	AS-CTX_vs_AS-BP
8.826e-05	0.376649	0.793	0.942	1	KMT2E	AS-CTX_vs_AS-BP
8.83917e-05	0.621642	0.801	0.92	1	CAMK2D	AS-CTX_vs_AS-BP
8.85224e-05	0.539393	0.163	0.391	1	LRR1	AS-CTX_vs_AS-BP
8.85771e-05	0.766763	0.654	0.824	1	CCDC88A	AS-CTX_vs_AS-BP
8.86339e-05	0.588314	0.26	0.42	1	SLC25A16	AS-CTX_vs_AS-BP
8.86752e-05	0.358128	0.744	0.88	1	USP7	AS-CTX_vs_AS-BP
8.96549e-05	0.542023	0.484	0.726	1	POGK	AS-CTX_vs_AS-BP
8.96911e-05	0.606018	0.122	0.306	1	TRMT10B	AS-CTX_vs_AS-BP
9.01165e-05	0.419343	0.52	0.712	1	UBE2Q1	AS-CTX_vs_AS-BP
9.02909e-05	0.264809	0.211	0.42	1	FAM161A	AS-CTX_vs_AS-BP
9.06569e-05	1.00094	0.622	0.678	1	DNAJC5	AS-CTX_vs_AS-BP
9.07745e-05	0.794664	0.415	0.541	1	ANKRD54	AS-CTX_vs_AS-BP
9.09429e-05	0.302598	0.907	0.987	1	WNK1	AS-CTX_vs_AS-BP
9.10517e-05	0.410569	0.476	0.743	1	MINDY2	AS-CTX_vs_AS-BP
9.12412e-05	0.319947	0.439	0.709	1	CRELD2	AS-CTX_vs_AS-BP
9.21034e-05	0.254766	0.577	0.83	1	WIPI2	AS-CTX_vs_AS-BP
9.2725e-05	0.496914	0.305	0.132	1	CACNA1C	AS-CTX_vs_AS-BP
9.3479e-05	0.7752	0.272	0.396	1	ENTR1	AS-CTX_vs_AS-BP
9.46216e-05	0.40244	0.504	0.747	1	CHD6	AS-CTX_vs_AS-BP
9.49669e-05	0.639205	0.317	0.536	1	OSBPL11	AS-CTX_vs_AS-BP
9.63933e-05	0.447487	0.252	0.504	1	WDR37	AS-CTX_vs_AS-BP
9.64036e-05	0.846104	0.293	0.442	1	PLAAT3	AS-CTX_vs_AS-BP
9.77233e-05	0.472633	0.996	1	1	NAP1L1	AS-CTX_vs_AS-BP
9.8063e-05	0.765143	0.289	0.447	1	ACVR1	AS-CTX_vs_AS-BP
9.86914e-05	0.960863	0.63	0.771	1	RNF115	AS-CTX_vs_AS-BP
9.99312e-05	0.461539	0.378	0.595	1	RBM15B	AS-CTX_vs_AS-BP
0.000100022	0.553132	0.703	0.436	1	ACTG2	AS-CTX_vs_AS-BP
0.000100416	0.730101	0.967	1	1	ITM2B	AS-CTX_vs_AS-BP
0.000100775	1.25307	0.346	0.522	1	PKD2	AS-CTX_vs_AS-BP
0.000101013	0.830526	0.528	0.694	1	POGZ	AS-CTX_vs_AS-BP
0.000101836	0.768798	0.207	0.268	1	FGD4	AS-CTX_vs_AS-BP
0.000101841	1.58299	0.378	0.408	1	ADAMTS15	AS-CTX_vs_AS-BP
0.000102997	0.9588	0.541	0.673	1	HLA-E	AS-CTX_vs_AS-BP
0.000103464	0.603016	0.638	0.855	1	BDP1	AS-CTX_vs_AS-BP
0.000104443	0.383334	0.39	0.686	1	NKAP	AS-CTX_vs_AS-BP
0.000104447	0.420047	0.508	0.638	1	GRAMD1A	AS-CTX_vs_AS-BP
0.000106472	0.622274	0.801	0.883	1	NMT1	AS-CTX_vs_AS-BP
0.000106976	0.935423	0.569	0.701	1	HRAS	AS-CTX_vs_AS-BP
0.00010702	1.23287	0.496	0.581	1	MTCL1	AS-CTX_vs_AS-BP
0.000107147	0.602002	0.313	0.447	1	SNAPC2	AS-CTX_vs_AS-BP
0.000108471	0.721236	0.24	0.309	1	AMBRA1	AS-CTX_vs_AS-BP
0.000108534	0.288685	0.785	0.917	1	USP11	AS-CTX_vs_AS-BP
0.000108983	1.69042	0.528	0.438	1	TANC2	AS-CTX_vs_AS-BP
0.000109447	0.82851	0.967	0.996	1	RPS15A	AS-CTX_vs_AS-BP
0.000109451	0.261829	0.362	0.7	1	GUF1	AS-CTX_vs_AS-BP
0.000110048	0.315423	0.358	0.636	1	AP3S2	AS-CTX_vs_AS-BP
0.000110379	0.57525	0.703	0.793	1	KIAA0319L	AS-CTX_vs_AS-BP
0.000111793	0.274848	0.829	0.964	1	RBFOX2	AS-CTX_vs_AS-BP
0.000112096	0.870646	0.341	0.216	1	SPTBN2	AS-CTX_vs_AS-BP
0.000113094	1.29984	0.581	0.565	1	BAP1	AS-CTX_vs_AS-BP
0.000113284	0.749782	0.207	0.354	1	SIRT6	AS-CTX_vs_AS-BP
0.00011358	0.990789	0.419	0.642	1	MOB1B	AS-CTX_vs_AS-BP
0.0001139	0.566757	0.516	0.749	1	MAP3K2	AS-CTX_vs_AS-BP
0.000114072	1.25261	0.683	0.694	1	TENM3	AS-CTX_vs_AS-BP
0.000114509	0.765659	0.626	0.846	1	DHX36	AS-CTX_vs_AS-BP
0.000115365	0.380032	0.256	0.559	1	ULBP3	AS-CTX_vs_AS-BP
0.000116362	0.60553	0.476	0.652	1	HGSNAT	AS-CTX_vs_AS-BP
0.000116679	1.55226	0.321	0.399	1	FAM135A	AS-CTX_vs_AS-BP
0.000116785	0.73982	0.919	0.957	1	IGFBP2	AS-CTX_vs_AS-BP
0.000116862	0.548821	0.675	0.874	1	FKBP14	AS-CTX_vs_AS-BP
0.000118494	1.10131	0.175	0.26	1	FKBP1B	AS-CTX_vs_AS-BP
0.000119118	0.371702	0.337	0.595	1	NUP153	AS-CTX_vs_AS-BP
0.000119188	0.852242	0.329	0.417	1	GTPBP6	AS-CTX_vs_AS-BP
0.000119765	0.735403	0.256	0.388	1	MCM3AP	AS-CTX_vs_AS-BP
0.000120006	0.929567	0.419	0.522	1	ENTREP3	AS-CTX_vs_AS-BP
0.000121987	0.809549	0.293	0.149	1	MAPK8IP3	AS-CTX_vs_AS-BP
0.000122756	0.261891	0.276	0.528	1	DNAH14	AS-CTX_vs_AS-BP
0.00012278	1.14612	0.374	0.291	1	SH3GLB2	AS-CTX_vs_AS-BP
0.000126278	1.14361	0.402	0.549	1	PDPR	AS-CTX_vs_AS-BP
0.000128404	0.348585	0.207	0.373	1	TENT5A	AS-CTX_vs_AS-BP
0.000128892	1.06516	0.48	0.538	1	CDC42BPB	AS-CTX_vs_AS-BP
0.00012935	1.45626	0.476	0.373	1	OSBPL10	AS-CTX_vs_AS-BP
0.00013021	0.287306	0.829	0.945	1	CXXC5	AS-CTX_vs_AS-BP
0.000131224	0.30846	0.272	0.543	1	MARCHF2	AS-CTX_vs_AS-BP
0.000131348	0.684088	0.78	0.925	1	SHROOM3	AS-CTX_vs_AS-BP
0.000131582	1.18689	0.354	0.29	1	PCNX3	AS-CTX_vs_AS-BP
0.000133284	0.749228	0.557	0.595	1	ACADVL	AS-CTX_vs_AS-BP
0.000133486	1.56466	0.305	0.26	1	PATJ	AS-CTX_vs_AS-BP
0.00013486	0.254996	0.382	0.601	1	RBM42	AS-CTX_vs_AS-BP
0.000135054	0.721498	0.191	0.334	1	DUSP7	AS-CTX_vs_AS-BP
0.000136441	0.905336	0.528	0.743	1	SP3	AS-CTX_vs_AS-BP
0.000138442	0.894572	0.634	0.74	1	ATP9A	AS-CTX_vs_AS-BP
0.000138715	0.600568	0.22	0.451	1	IPO4	AS-CTX_vs_AS-BP
0.00013963	0.343112	0.72	0.82	1	FAM234A	AS-CTX_vs_AS-BP
0.000139747	1.55241	0.382	0.305	1	ANKS1A	AS-CTX_vs_AS-BP
0.000140727	0.687849	0.362	0.58	1	SPECC1L	AS-CTX_vs_AS-BP
0.000141115	1.17503	0.289	0.225	1	INAFM1	AS-CTX_vs_AS-BP
0.0001422	0.940186	0.435	0.658	1	WDFY3	AS-CTX_vs_AS-BP
0.000142223	0.689645	0.646	0.831	1	TEX261	AS-CTX_vs_AS-BP
0.000148338	1.11242	0.321	0.312	1	EFNB1	AS-CTX_vs_AS-BP
0.000148704	0.431211	0.407	0.404	1	LEMD2	AS-CTX_vs_AS-BP
0.000149609	0.991957	0.435	0.561	1	SVIL	AS-CTX_vs_AS-BP
0.000151615	1.44107	0.289	0.167	1	PLEKHG3	AS-CTX_vs_AS-BP
0.00015252	0.711545	0.797	0.837	1	BLTP2	AS-CTX_vs_AS-BP
0.00015327	1.32731	0.301	0.453	1	HOMER1	AS-CTX_vs_AS-BP
0.000153327	1.07209	0.248	0.359	1	PLEKHA4	AS-CTX_vs_AS-BP
0.000156583	0.736356	0.996	0.999	1	UQCRQ	AS-CTX_vs_AS-BP
0.000156947	0.76561	0.878	0.932	1	TGOLN2	AS-CTX_vs_AS-BP
0.000157135	0.779689	0.988	1	1	NDUFA4	AS-CTX_vs_AS-BP
0.000157353	0.362521	0.215	0.493	1	ZC3H8	AS-CTX_vs_AS-BP
0.00015749	1.04597	0.398	0.499	1	VPS13A	AS-CTX_vs_AS-BP
0.000159406	0.58859	1	1	1	RPL35A	AS-CTX_vs_AS-BP
0.000159747	0.639391	0.805	0.935	1	VOPP1	AS-CTX_vs_AS-BP
0.000160674	0.844525	0.87	0.957	1	TRIP12	AS-CTX_vs_AS-BP
0.000162207	0.911035	0.74	0.8	1	SUPT5H	AS-CTX_vs_AS-BP
0.000168478	0.321928	0.996	1	1	RPN2	AS-CTX_vs_AS-BP
0.000170043	0.265148	0.293	0.57	1	PSKH1	AS-CTX_vs_AS-BP
0.000170593	0.446511	0.504	0.737	1	RGS3	AS-CTX_vs_AS-BP
0.00017192	1.24421	0.553	0.575	1	GABRB3	AS-CTX_vs_AS-BP
0.000172001	1.16586	0.268	0.188	1	SLC66A2	AS-CTX_vs_AS-BP
0.000172805	1.73949	0.346	0.29	1	ZC3H12C	AS-CTX_vs_AS-BP
0.000173216	0.556547	0.447	0.698	1	ARMH4	AS-CTX_vs_AS-BP
0.000173792	0.675119	0.313	0.487	1	CCP110	AS-CTX_vs_AS-BP
0.000173987	0.480563	0.545	0.806	1	PHF20	AS-CTX_vs_AS-BP
0.00017469	1.25927	0.333	0.287	1	RAB27A	AS-CTX_vs_AS-BP
0.000174885	0.295385	0.264	0.572	1	KLHL23	AS-CTX_vs_AS-BP
0.000177394	0.950713	0.333	0.559	1	AMMECR1L	AS-CTX_vs_AS-BP
0.000177767	0.970651	0.642	0.575	1	S100A16	AS-CTX_vs_AS-BP
0.000178678	0.665163	0.264	0.428	1	C21orf91	AS-CTX_vs_AS-BP
0.000180372	0.897127	0.622	0.814	1	SAT2	AS-CTX_vs_AS-BP
0.00018095	0.619571	0.488	0.663	1	FOXO1	AS-CTX_vs_AS-BP
0.000181329	1.26432	0.301	0.383	1	CLK2	AS-CTX_vs_AS-BP
0.000184502	0.282197	0.264	0.559	1	TSTD3	AS-CTX_vs_AS-BP
0.000186513	0.438159	0.545	0.657	1	FGFRL1	AS-CTX_vs_AS-BP
0.000186758	0.294507	0.687	0.871	1	KDM5A	AS-CTX_vs_AS-BP
0.000189994	1.33848	0.264	0.234	1	RND2	AS-CTX_vs_AS-BP
0.000190767	0.451969	0.333	0.654	1	TMEM41A	AS-CTX_vs_AS-BP
0.00019096	0.551708	0.341	0.565	1	RSRP1	AS-CTX_vs_AS-BP
0.000190962	0.995213	0.431	0.428	1	NEDD4L	AS-CTX_vs_AS-BP
0.00019103	0.920786	0.346	0.269	1	SDK1	AS-CTX_vs_AS-BP
0.000192375	0.815781	0.264	0.42	1	DISP1	AS-CTX_vs_AS-BP
0.000198327	0.89577	0.598	0.652	1	NFASC	AS-CTX_vs_AS-BP
0.000198482	0.77807	0.598	0.75	1	ELL2	AS-CTX_vs_AS-BP
0.000198524	0.790748	0.455	0.685	1	AFF3	AS-CTX_vs_AS-BP
0.00020035	2.19	0.683	0.466	1	EGR1	AS-CTX_vs_AS-BP
0.000201643	1.59979	0.415	0.322	1	P3H2	AS-CTX_vs_AS-BP
0.00020673	0.920285	0.146	0.306	1	TUSC1	AS-CTX_vs_AS-BP
0.000206871	1.63522	0.325	0.317	1	ABHD17C	AS-CTX_vs_AS-BP
0.000206958	0.257406	0.26	0.473	1	HMOX1	AS-CTX_vs_AS-BP
0.00020893	0.940441	0.976	0.985	1	PRRC2C	AS-CTX_vs_AS-BP
0.000209813	1.2237	0.297	0.393	1	ZNF444	AS-CTX_vs_AS-BP
0.000212389	0.612745	0.199	0.302	1	PAPSS2	AS-CTX_vs_AS-BP
0.000213236	0.705859	0.976	0.994	1	COX8A	AS-CTX_vs_AS-BP
0.000213632	0.311402	0.638	0.842	1	SEMA5A	AS-CTX_vs_AS-BP
0.000213714	0.632654	0.358	0.491	1	DTNA	AS-CTX_vs_AS-BP
0.000214581	0.333772	0.35	0.605	1	SKP2	AS-CTX_vs_AS-BP
0.000214608	1.08399	0.435	0.365	1	SOX6	AS-CTX_vs_AS-BP
0.000215847	0.74303	0.764	0.827	1	NTRK3	AS-CTX_vs_AS-BP
0.000216749	1.11617	0.285	0.288	1	APBA2	AS-CTX_vs_AS-BP
0.000216995	0.728666	0.313	0.441	1	ZNF264	AS-CTX_vs_AS-BP
0.000222334	0.709972	0.195	0.336	1	MRM3	AS-CTX_vs_AS-BP
0.000223222	1.16962	0.52	0.651	1	TTL	AS-CTX_vs_AS-BP
0.000225331	0.316825	0.289	0.521	1	MAP4K3	AS-CTX_vs_AS-BP
0.000227139	0.58757	0.325	0.577	1	MSRB2	AS-CTX_vs_AS-BP
0.000228626	0.63712	0.614	0.842	1	XIAP	AS-CTX_vs_AS-BP
0.000230116	0.562025	0.378	0.627	1	ZFC3H1	AS-CTX_vs_AS-BP
0.000231386	1.12349	0.134	0.272	1	TMSB15A	AS-CTX_vs_AS-BP
0.000235142	1.37016	0.589	0.651	1	HBEGF	AS-CTX_vs_AS-BP
0.000238427	0.560654	0.382	0.553	1	EMC10	AS-CTX_vs_AS-BP
0.000238893	0.780622	0.329	0.493	1	FAS	AS-CTX_vs_AS-BP
0.000241084	0.373372	0.224	0.398	1	TTC31	AS-CTX_vs_AS-BP
0.000242378	0.763372	0.256	0.333	1	PHF13	AS-CTX_vs_AS-BP
0.000244308	0.914763	0.195	0.392	1	SDHAF1	AS-CTX_vs_AS-BP
0.000247079	0.683455	0.598	0.774	1	TRIB2	AS-CTX_vs_AS-BP
0.000247236	1.09904	0.378	0.45	1	KIF26B	AS-CTX_vs_AS-BP
0.000247704	0.368259	0.813	0.942	1	ILF3	AS-CTX_vs_AS-BP
0.000250343	0.834056	0.146	0.29	1	ZNF678	AS-CTX_vs_AS-BP
0.000252657	0.910363	0.301	0.422	1	CTSV	AS-CTX_vs_AS-BP
0.000256298	1.03474	0.24	0.266	1	CDC6	AS-CTX_vs_AS-BP
0.000257924	0.377571	0.667	0.836	1	PHLDB2	AS-CTX_vs_AS-BP
0.000258016	0.48785	0.22	0.345	1	TOP1MT	AS-CTX_vs_AS-BP
0.000260667	1.12413	0.476	0.469	1	PGAP6	AS-CTX_vs_AS-BP
0.000261718	1.20219	0.618	0.669	1	ANKRD13A	AS-CTX_vs_AS-BP
0.000261895	1.10919	0.931	0.984	1	SOX4	AS-CTX_vs_AS-BP
0.000263223	1.26147	0.663	0.598	1	RERE	AS-CTX_vs_AS-BP
0.000264504	0.55479	0.341	0.516	1	ZDHHC24	AS-CTX_vs_AS-BP
0.000267208	1.105	0.317	0.349	1	ANKRD36	AS-CTX_vs_AS-BP
0.000267267	1.32616	0.614	0.635	1	GGA1	AS-CTX_vs_AS-BP
0.00026732	1.16202	0.431	0.337	1	HNRNPUL2	AS-CTX_vs_AS-BP
0.000272272	0.471279	0.191	0.291	1	ORAI1	AS-CTX_vs_AS-BP
0.000273373	0.4518	0.378	0.643	1	AMFR	AS-CTX_vs_AS-BP
0.000274054	0.397456	0.35	0.531	1	CNPPD1	AS-CTX_vs_AS-BP
0.000278674	0.373353	0.504	0.626	1	MAU2	AS-CTX_vs_AS-BP
0.000279672	1.29908	0.346	0.367	1	KAT2A	AS-CTX_vs_AS-BP
0.000281591	0.75059	0.598	0.802	1	CPD	AS-CTX_vs_AS-BP
0.000284124	0.511469	0.37	0.607	1	HMGXB4	AS-CTX_vs_AS-BP
0.000285151	0.540846	0.585	0.822	1	TP53INP1	AS-CTX_vs_AS-BP
0.000285833	0.858937	0.28	0.47	1	UNC119B	AS-CTX_vs_AS-BP
0.000286345	0.623229	0.646	0.854	1	CCDC50	AS-CTX_vs_AS-BP
0.000286767	1.1349	0.386	0.438	1	NIPA1	AS-CTX_vs_AS-BP
0.000287103	1.03028	0.687	0.876	1	PPP2R5E	AS-CTX_vs_AS-BP
0.000289959	0.385987	0.451	0.74	1	HIPK1	AS-CTX_vs_AS-BP
0.00029002	0.566508	0.329	0.293	1	RBM38	AS-CTX_vs_AS-BP
0.000290368	1.28275	0.386	0.442	1	ANKRD26	AS-CTX_vs_AS-BP
0.00029132	0.884339	0.329	0.448	1	DCBLD1	AS-CTX_vs_AS-BP
0.000292005	0.695128	0.63	0.516	1	FOS	AS-CTX_vs_AS-BP
0.000292727	0.446849	0.898	0.973	1	ZYX	AS-CTX_vs_AS-BP
0.000294133	0.51403	0.439	0.5	1	CUL7	AS-CTX_vs_AS-BP
0.000297149	0.293022	0.329	0.527	1	SPTY2D1	AS-CTX_vs_AS-BP
0.000297505	0.461686	0.183	0.393	1	CCNQ	AS-CTX_vs_AS-BP
0.000298813	0.434643	0.679	0.873	1	ANKIB1	AS-CTX_vs_AS-BP
0.0003	1.14885	0.264	0.175	1	CROCC	AS-CTX_vs_AS-BP
0.000301253	0.873819	0.455	0.399	1	CASTOR2	AS-CTX_vs_AS-BP
0.000301328	0.584122	0.431	0.691	1	ARID4A	AS-CTX_vs_AS-BP
0.00030372	0.442906	0.236	0.519	1	UBQLN4	AS-CTX_vs_AS-BP
0.000303782	0.386355	0.801	0.941	1	DCAF7	AS-CTX_vs_AS-BP
0.000304683	0.330875	0.467	0.604	1	SERINC2	AS-CTX_vs_AS-BP
0.000309752	0.551717	0.768	0.899	1	CSNK1D	AS-CTX_vs_AS-BP
0.000310874	0.341918	0.459	0.751	1	COMMD7	AS-CTX_vs_AS-BP
0.000315291	0.633545	0.878	0.962	1	TAOK1	AS-CTX_vs_AS-BP
0.000315562	1.93502	0.26	0.108	1	KRT17	AS-CTX_vs_AS-BP
0.000315658	0.324947	0.516	0.811	1	MTF2	AS-CTX_vs_AS-BP
0.000317661	0.853431	0.496	0.675	1	MSL1	AS-CTX_vs_AS-BP
0.000322215	1.03062	0.935	0.953	1	NFIA	AS-CTX_vs_AS-BP
0.000323498	0.844384	0.248	0.262	1	PRR7	AS-CTX_vs_AS-BP
0.000323778	0.486681	0.167	0.343	1	KPTN	AS-CTX_vs_AS-BP
0.000325449	0.939239	0.35	0.445	1	ADARB1	AS-CTX_vs_AS-BP
0.000325898	1.04221	0.309	0.561	1	EED	AS-CTX_vs_AS-BP
0.000327688	0.527675	0.39	0.59	1	ANO10	AS-CTX_vs_AS-BP
0.000330232	0.582976	0.28	0.346	1	JMJD8	AS-CTX_vs_AS-BP
0.000330544	0.544391	0.411	0.595	1	EFNA5	AS-CTX_vs_AS-BP
0.000331248	0.355283	0.187	0.256	1	OLFM2	AS-CTX_vs_AS-BP
0.00033219	0.27663	0.618	0.812	1	RASSF4	AS-CTX_vs_AS-BP
0.000333507	0.469404	0.549	0.802	1	KMT5B	AS-CTX_vs_AS-BP
0.000334345	0.649583	0.817	0.93	1	GSPT1	AS-CTX_vs_AS-BP
0.000337334	0.263065	0.374	0.673	1	C12orf4	AS-CTX_vs_AS-BP
0.000340304	0.739877	0.341	0.528	1	SSH2	AS-CTX_vs_AS-BP
0.0003406	0.670686	0.524	0.661	1	ARFGAP1	AS-CTX_vs_AS-BP
0.000343958	0.546397	0.301	0.155	1	SH3TC2	AS-CTX_vs_AS-BP
0.000345123	1.198	0.293	0.253	1	DGAT1	AS-CTX_vs_AS-BP
0.000348708	1.46587	0.411	0.413	1	REEP1	AS-CTX_vs_AS-BP
0.000348848	0.362511	0.366	0.661	1	GPALPP1	AS-CTX_vs_AS-BP
0.000349237	0.963485	0.272	0.158	1	POLE	AS-CTX_vs_AS-BP
0.000354889	0.967984	0.313	0.485	1	TBC1D9	AS-CTX_vs_AS-BP
0.000358123	0.677578	0.285	0.439	1	UVRAG	AS-CTX_vs_AS-BP
0.000363657	0.713459	0.215	0.342	1	KIF16B	AS-CTX_vs_AS-BP
0.000367645	0.751247	0.598	0.791	1	EPM2AIP1	AS-CTX_vs_AS-BP
0.000367833	0.464798	0.537	0.796	1	USP48	AS-CTX_vs_AS-BP
0.000367913	0.652809	0.789	0.923	1	UBE3A	AS-CTX_vs_AS-BP
0.000369589	0.86643	0.732	0.876	1	GOLGA4	AS-CTX_vs_AS-BP
0.000372659	0.499516	0.285	0.308	1	SCAF1	AS-CTX_vs_AS-BP
0.000377956	0.826154	0.435	0.398	1	PCED1A	AS-CTX_vs_AS-BP
0.000381816	0.542564	0.533	0.714	1	BRD8	AS-CTX_vs_AS-BP
0.000382398	0.480234	0.98	0.984	1	EFEMP1	AS-CTX_vs_AS-BP
0.000384707	0.603859	0.516	0.753	1	SURF1	AS-CTX_vs_AS-BP
0.000387239	0.717789	0.545	0.691	1	KLHL36	AS-CTX_vs_AS-BP
0.000394543	0.758495	0.317	0.454	1	KLHL21	AS-CTX_vs_AS-BP
0.000397827	0.401328	0.691	0.882	1	SETD2	AS-CTX_vs_AS-BP
0.000397831	0.997334	0.427	0.626	1	AFTPH	AS-CTX_vs_AS-BP
0.000399653	0.370724	0.256	0.219	1	RTN4R	AS-CTX_vs_AS-BP
0.000400371	0.664326	0.313	0.377	1	CDC42EP4	AS-CTX_vs_AS-BP
0.000401718	0.757198	0.264	0.331	1	PRKD2	AS-CTX_vs_AS-BP
0.000404486	0.575721	0.215	0.385	1	KIAA1549	AS-CTX_vs_AS-BP
0.000405042	0.830489	0.362	0.43	1	ARHGEF17	AS-CTX_vs_AS-BP
0.000405502	0.327892	0.325	0.481	1	TP53I11	AS-CTX_vs_AS-BP
0.000406637	1.05193	0.577	0.728	1	UGGT1	AS-CTX_vs_AS-BP
0.000411105	0.37113	0.341	0.531	1	DVL2	AS-CTX_vs_AS-BP
0.000411443	0.554588	0.427	0.703	1	SOCS4	AS-CTX_vs_AS-BP
0.000411792	0.625689	1	1	1	RPLP1	AS-CTX_vs_AS-BP
0.00041181	0.598383	0.309	0.345	1	ACSF3	AS-CTX_vs_AS-BP
0.00041193	1.02107	0.996	1	1	RPL38	AS-CTX_vs_AS-BP
0.000413044	0.884608	0.289	0.192	1	TNRC18	AS-CTX_vs_AS-BP
0.000413448	0.262724	0.224	0.456	1	C6orf120	AS-CTX_vs_AS-BP
0.000416131	1.59055	0.386	0.438	1	TMTC1	AS-CTX_vs_AS-BP
0.000418265	0.465809	0.756	0.936	1	RAD21	AS-CTX_vs_AS-BP
0.000418486	0.683999	0.492	0.663	1	TBC1D9B	AS-CTX_vs_AS-BP
0.000419233	0.451664	0.309	0.565	1	NETO2	AS-CTX_vs_AS-BP
0.000419522	0.896148	0.244	0.368	1	PWWP2A	AS-CTX_vs_AS-BP
0.000420617	0.890825	0.463	0.598	1	GIT1	AS-CTX_vs_AS-BP
0.000424015	0.849656	0.374	0.385	1	PLXNA4	AS-CTX_vs_AS-BP
0.000425306	1.3596	0.305	0.283	1	SEPTIN3	AS-CTX_vs_AS-BP
0.00042546	0.30863	0.207	0.503	1	SNRNP35	AS-CTX_vs_AS-BP
0.000429022	1.24151	0.606	0.737	1	ZSWIM6	AS-CTX_vs_AS-BP
0.000429075	1.06783	0.203	0.297	1	ZFTA	AS-CTX_vs_AS-BP
0.00043301	0.498016	0.215	0.315	1	PTGIS	AS-CTX_vs_AS-BP
0.00043726	0.376493	0.268	0.475	1	ARHGAP42	AS-CTX_vs_AS-BP
0.000438168	0.592826	0.447	0.556	1	SAFB2	AS-CTX_vs_AS-BP
0.00044198	0.853698	0.557	0.604	1	NCS1	AS-CTX_vs_AS-BP
0.00044304	1.37336	0.333	0.345	1	SLC2A11	AS-CTX_vs_AS-BP
0.000448795	1.1346	0.435	0.457	1	ILVBL	AS-CTX_vs_AS-BP
0.000448932	0.871644	0.28	0.155	1	PITPNM1	AS-CTX_vs_AS-BP
0.000449644	1.06844	0.346	0.361	1	NECAB3	AS-CTX_vs_AS-BP
0.000452678	1.30058	0.272	0.204	1	WNK2	AS-CTX_vs_AS-BP
0.00045316	0.958825	0.467	0.533	1	RUSC2	AS-CTX_vs_AS-BP
0.000454013	0.382758	0.581	0.84	1	ARID4B	AS-CTX_vs_AS-BP
0.000454676	1.12865	0.642	0.774	1	TSPAN5	AS-CTX_vs_AS-BP
0.000455997	0.682257	0.252	0.12	1	DNAH1	AS-CTX_vs_AS-BP
0.00045972	0.868554	0.264	0.331	1	HAGHL	AS-CTX_vs_AS-BP
0.000461525	0.625838	0.289	0.336	1	PAK4	AS-CTX_vs_AS-BP
0.000461595	0.736628	0.573	0.71	1	TCEA2	AS-CTX_vs_AS-BP
0.000462404	1.14184	1	1	1	RPS8	AS-CTX_vs_AS-BP
0.00046305	1.06845	0.199	0.274	1	NAB2	AS-CTX_vs_AS-BP
0.000472335	1.03918	0.508	0.661	1	TRIM33	AS-CTX_vs_AS-BP
0.00047782	0.468191	0.947	0.994	1	NFIB	AS-CTX_vs_AS-BP
0.000478806	0.814798	0.472	0.663	1	TENT4B	AS-CTX_vs_AS-BP
0.000480241	0.913842	0.293	0.339	1	EPHB4	AS-CTX_vs_AS-BP
0.000480778	0.34312	0.504	0.754	1	ERC1	AS-CTX_vs_AS-BP
0.000483883	0.769314	0.313	0.506	1	MYSM1	AS-CTX_vs_AS-BP
0.00048581	0.522399	0.443	0.675	1	GAMT	AS-CTX_vs_AS-BP
0.000492635	0.589934	0.659	0.802	1	ARID1B	AS-CTX_vs_AS-BP
0.00049443	0.830148	0.264	0.349	1	PHF8	AS-CTX_vs_AS-BP
0.000496714	1.11297	0.321	0.293	1	TECPR1	AS-CTX_vs_AS-BP
0.00049675	0.586531	0.752	0.876	1	AHNAK2	AS-CTX_vs_AS-BP
0.000497911	0.75853	0.195	0.272	1	BCORL1	AS-CTX_vs_AS-BP
0.000504241	0.604183	0.207	0.265	1	SLC26A11	AS-CTX_vs_AS-BP
0.00050645	0.401539	0.313	0.607	1	FEN1	AS-CTX_vs_AS-BP
0.000508002	0.786112	0.309	0.256	1	THOP1	AS-CTX_vs_AS-BP
0.000510309	0.402584	0.545	0.8	1	EFHC1	AS-CTX_vs_AS-BP
0.000525302	0.722982	0.561	0.734	1	ZNF292	AS-CTX_vs_AS-BP
0.000525614	0.540086	0.228	0.451	1	WRN	AS-CTX_vs_AS-BP
0.000528605	0.465403	0.366	0.534	1	GNPTAB	AS-CTX_vs_AS-BP
0.000538144	0.339806	0.22	0.348	1	PIEZO2	AS-CTX_vs_AS-BP
0.000538322	0.579793	0.488	0.675	1	FTSJ3	AS-CTX_vs_AS-BP
0.000539308	0.769904	0.366	0.55	1	SLC6A8	AS-CTX_vs_AS-BP
0.000540861	0.441145	0.39	0.623	1	MORC4	AS-CTX_vs_AS-BP
0.0005427	0.365044	0.496	0.735	1	PPP4R3A	AS-CTX_vs_AS-BP
0.000546252	0.655436	0.362	0.428	1	AACS	AS-CTX_vs_AS-BP
0.000547932	0.381468	0.366	0.695	1	LSG1	AS-CTX_vs_AS-BP
0.000558542	1.35637	0.598	0.703	1	MAP9	AS-CTX_vs_AS-BP
0.000560059	0.933634	0.813	0.902	1	HLA-B	AS-CTX_vs_AS-BP
0.000561696	0.253436	0.492	0.768	1	MRPL30	AS-CTX_vs_AS-BP
0.000568009	0.573345	0.537	0.731	1	CCDC186	AS-CTX_vs_AS-BP
0.00056836	0.533829	0.561	0.709	1	LIMK2	AS-CTX_vs_AS-BP
0.000568707	0.734085	0.24	0.41	1	TRADD	AS-CTX_vs_AS-BP
0.000570539	0.832985	0.301	0.456	1	NPHP3	AS-CTX_vs_AS-BP
0.000570677	0.655631	0.634	0.808	1	EVI5	AS-CTX_vs_AS-BP
0.000572815	0.575885	0.268	0.49	1	CCDC97	AS-CTX_vs_AS-BP
0.000575436	0.657647	0.272	0.368	1	TRABD	AS-CTX_vs_AS-BP
0.000578081	0.387514	0.179	0.302	1	SETD1B	AS-CTX_vs_AS-BP
0.000579113	0.402949	0.24	0.454	1	ATG14	AS-CTX_vs_AS-BP
0.0005803	1.01386	0.398	0.283	1	TYRO3	AS-CTX_vs_AS-BP
0.000580951	0.503862	0.378	0.624	1	VCPIP1	AS-CTX_vs_AS-BP
0.000581402	0.661662	0.337	0.41	1	GGA3	AS-CTX_vs_AS-BP
0.000582099	1.27475	0.589	0.694	1	RYK	AS-CTX_vs_AS-BP
0.000586727	0.640912	0.699	0.865	1	RAB3GAP2	AS-CTX_vs_AS-BP
0.000589688	0.369673	0.195	0.41	1	TMEM260	AS-CTX_vs_AS-BP
0.000592084	0.41111	0.732	0.892	1	HOOK3	AS-CTX_vs_AS-BP
0.000600548	0.743998	0.293	0.342	1	H6PD	AS-CTX_vs_AS-BP
0.000600685	0.508168	0.695	0.862	1	ARHGAP5	AS-CTX_vs_AS-BP
0.00060462	1.30776	0.707	0.772	1	ZMIZ1	AS-CTX_vs_AS-BP
0.000605017	0.431703	0.264	0.445	1	TRMT61A	AS-CTX_vs_AS-BP
0.000605694	0.342384	0.423	0.503	1	POMT1	AS-CTX_vs_AS-BP
0.00060977	1.12009	0.358	0.475	1	ANKRD28	AS-CTX_vs_AS-BP
0.000610402	0.713464	0.833	0.966	1	ATP6AP2	AS-CTX_vs_AS-BP
0.000615746	0.682043	0.423	0.632	1	COASY	AS-CTX_vs_AS-BP
0.000617649	0.667851	0.549	0.799	1	SRSF4	AS-CTX_vs_AS-BP
0.000619343	1.09885	0.565	0.609	1	EHBP1	AS-CTX_vs_AS-BP
0.0006214	0.861532	0.264	0.247	1	EVI5L	AS-CTX_vs_AS-BP
0.000623917	0.734221	0.272	0.166	1	ACAP3	AS-CTX_vs_AS-BP
0.00062785	1.21944	0.549	0.775	1	OXSR1	AS-CTX_vs_AS-BP
0.000628304	0.341096	0.366	0.607	1	TUT7	AS-CTX_vs_AS-BP
0.000631512	1.19888	0.313	0.419	1	UHRF2	AS-CTX_vs_AS-BP
0.000635172	1.0683	0.528	0.601	1	MYO1E	AS-CTX_vs_AS-BP
0.000637138	0.333856	0.976	0.994	1	DST	AS-CTX_vs_AS-BP
0.000637895	0.969165	0.447	0.283	1	TTN	AS-CTX_vs_AS-BP
0.000638095	0.964632	0.268	0.274	1	CHST14	AS-CTX_vs_AS-BP
0.000639703	0.325725	0.378	0.596	1	RNF126	AS-CTX_vs_AS-BP
0.000643417	0.393375	0.179	0.399	1	RFC5	AS-CTX_vs_AS-BP
0.000648585	0.959958	0.463	0.561	1	RUSC1	AS-CTX_vs_AS-BP
0.000650275	0.649048	0.26	0.201	1	ADCY9	AS-CTX_vs_AS-BP
0.000650363	0.4262	0.5	0.679	1	UBXN6	AS-CTX_vs_AS-BP
0.000652425	0.299451	0.378	0.537	1	RXRB	AS-CTX_vs_AS-BP
0.000654265	0.928043	0.272	0.132	1	CIT	AS-CTX_vs_AS-BP
0.000661538	2.05016	0.837	0.805	1	TGFBI	AS-CTX_vs_AS-BP
0.000663354	0.858474	0.362	0.385	1	PIP5K1C	AS-CTX_vs_AS-BP
0.000665488	0.58675	0.837	0.948	1	DDX21	AS-CTX_vs_AS-BP
0.000667544	0.416616	0.195	0.398	1	VSIG10	AS-CTX_vs_AS-BP
0.00067263	0.719818	0.35	0.314	1	MARK2	AS-CTX_vs_AS-BP
0.000674647	1.16868	0.528	0.564	1	PCNX1	AS-CTX_vs_AS-BP
0.000675201	0.584259	0.679	0.824	1	EP300	AS-CTX_vs_AS-BP
0.000681734	0.326655	0.256	0.501	1	TTF1	AS-CTX_vs_AS-BP
0.000681967	0.648409	0.358	0.553	1	NAA30	AS-CTX_vs_AS-BP
0.000682429	0.718148	0.394	0.564	1	ZDHHC20	AS-CTX_vs_AS-BP
0.000685622	0.924302	0.459	0.561	1	BOP1	AS-CTX_vs_AS-BP
0.000687702	0.558476	0.447	0.652	1	MBD1	AS-CTX_vs_AS-BP
0.000688804	0.39002	0.744	0.868	1	CUX1	AS-CTX_vs_AS-BP
0.000693133	0.632321	0.325	0.417	1	SCAMP5	AS-CTX_vs_AS-BP
0.000701766	0.696109	0.333	0.574	1	CDKN1B	AS-CTX_vs_AS-BP
0.00072113	0.674754	0.378	0.528	1	AKAP8	AS-CTX_vs_AS-BP
0.000721976	0.465187	0.984	0.997	1	DHCR24	AS-CTX_vs_AS-BP
0.000726718	0.392424	0.163	0.269	1	LRRCC1	AS-CTX_vs_AS-BP
0.00073383	1.18686	0.256	0.284	1	OPHN1	AS-CTX_vs_AS-BP
0.000739732	1.2476	0.398	0.345	1	NFATC4	AS-CTX_vs_AS-BP
0.000745517	0.27564	0.37	0.673	1	SNRPD3	AS-CTX_vs_AS-BP
0.000748847	0.370878	0.106	0.306	1	SCML1	AS-CTX_vs_AS-BP
0.000748995	0.366559	0.366	0.454	1	PNPLA2	AS-CTX_vs_AS-BP
0.000757316	1.78573	0.581	0.513	1	LGR4	AS-CTX_vs_AS-BP
0.000757949	0.416	0.451	0.652	1	CAMK1D	AS-CTX_vs_AS-BP
0.000758462	0.508064	0.232	0.345	1	LFNG	AS-CTX_vs_AS-BP
0.000768045	2.03506	0.329	0.29	1	CENPF	AS-CTX_vs_AS-BP
0.000771175	0.795904	0.541	0.572	1	BMP1	AS-CTX_vs_AS-BP
0.000795821	0.613943	0.341	0.567	1	PSPC1	AS-CTX_vs_AS-BP
0.000801987	0.745347	0.337	0.283	1	PNPLA6	AS-CTX_vs_AS-BP
0.00080702	0.837986	0.207	0.373	1	VAT1L	AS-CTX_vs_AS-BP
0.000807773	0.673351	0.386	0.528	1	IQSEC1	AS-CTX_vs_AS-BP
0.000808466	1.09456	0.354	0.237	1	DAB2IP	AS-CTX_vs_AS-BP
0.000810872	0.332651	0.142	0.274	1	FOXC2	AS-CTX_vs_AS-BP
0.000812334	0.549263	0.382	0.518	1	NOP53	AS-CTX_vs_AS-BP
0.000814012	0.537385	0.154	0.293	1	TARBP1	AS-CTX_vs_AS-BP
0.00081636	0.715859	0.476	0.683	1	DNAJC21	AS-CTX_vs_AS-BP
0.000820006	0.438841	0.22	0.357	1	RALGDS	AS-CTX_vs_AS-BP
0.000820887	0.836491	0.305	0.422	1	DYNC2I1	AS-CTX_vs_AS-BP
0.000823041	0.505415	0.459	0.666	1	HSPBP1	AS-CTX_vs_AS-BP
0.00083259	0.753689	0.813	0.953	1	RCAN1	AS-CTX_vs_AS-BP
0.000836013	0.98143	0.98	0.994	1	MARCKS	AS-CTX_vs_AS-BP
0.00083725	0.617012	0.565	0.768	1	HYAL2	AS-CTX_vs_AS-BP
0.000845026	1.09572	0.415	0.57	1	DIPK2A	AS-CTX_vs_AS-BP
0.000845065	0.362547	0.951	0.984	1	DPYSL2	AS-CTX_vs_AS-BP
0.00085399	0.4621	0.236	0.43	1	SIRPA	AS-CTX_vs_AS-BP
0.000857163	1.08696	0.825	0.905	1	YY1	AS-CTX_vs_AS-BP
0.000858153	0.255518	0.236	0.463	1	NAP1L5	AS-CTX_vs_AS-BP
0.000859703	0.930113	0.89	0.963	1	RBM25	AS-CTX_vs_AS-BP
0.000860623	0.42819	0.411	0.617	1	AEN	AS-CTX_vs_AS-BP
0.000863407	1.269	0.268	0.175	1	STC1	AS-CTX_vs_AS-BP
0.000869583	1.11028	0.569	0.685	1	RFLNB	AS-CTX_vs_AS-BP
0.000869981	0.520765	0.972	0.997	1	CBX5	AS-CTX_vs_AS-BP
0.00087149	0.952935	0.333	0.479	1	C1S	AS-CTX_vs_AS-BP
0.000872646	0.909887	0.163	0.309	1	MTMR1	AS-CTX_vs_AS-BP
0.000874859	0.294257	0.106	0.257	1	HRCT1	AS-CTX_vs_AS-BP
0.00087882	0.965745	0.374	0.197	1	MUC16	AS-CTX_vs_AS-BP
0.000884624	1.0177	0.459	0.438	1	DGKD	AS-CTX_vs_AS-BP
0.000885334	1.20331	0.26	0.12	1	MYBL2	AS-CTX_vs_AS-BP
0.000887452	0.447156	0.256	0.521	1	FAM220A	AS-CTX_vs_AS-BP
0.000888996	1.3536	0.894	0.913	1	SFPQ	AS-CTX_vs_AS-BP
0.000889759	0.487737	0.264	0.256	1	SPPL2B	AS-CTX_vs_AS-BP
0.000893218	0.504141	0.476	0.608	1	ADD3	AS-CTX_vs_AS-BP
0.000894629	0.888912	0.87	0.92	1	PTPN14	AS-CTX_vs_AS-BP
0.000897831	0.36817	0.545	0.824	1	RBM17	AS-CTX_vs_AS-BP
0.000905905	0.287589	0.508	0.74	1	TBC1D20	AS-CTX_vs_AS-BP
0.00090595	0.37844	0.354	0.561	1	ACSL1	AS-CTX_vs_AS-BP
0.000907303	0.943984	0.362	0.436	1	DSE	AS-CTX_vs_AS-BP
0.000909574	0.931055	0.459	0.507	1	MAN2B2	AS-CTX_vs_AS-BP
0.000919423	0.398747	0.199	0.454	1	PNPO	AS-CTX_vs_AS-BP
0.000919659	0.338095	0.472	0.746	1	MED15	AS-CTX_vs_AS-BP
0.000920651	0.902907	0.394	0.57	1	DENND4C	AS-CTX_vs_AS-BP
0.000925259	0.547342	0.581	0.822	1	SENP6	AS-CTX_vs_AS-BP
0.000927085	0.537321	0.106	0.312	1	CCDC138	AS-CTX_vs_AS-BP
0.000931487	0.831098	0.333	0.207	1	MICAL3	AS-CTX_vs_AS-BP
0.000933078	0.604208	0.329	0.312	1	ABCA3	AS-CTX_vs_AS-BP
0.000934801	0.429286	0.699	0.901	1	SLTM	AS-CTX_vs_AS-BP
0.000936479	1.01943	0.508	0.701	1	PIGM	AS-CTX_vs_AS-BP
0.000958126	0.52926	0.846	0.954	1	CRK	AS-CTX_vs_AS-BP
0.000961539	0.299794	0.394	0.67	1	MFSD5	AS-CTX_vs_AS-BP
0.000965456	0.586623	0.988	0.997	1	RPS7	AS-CTX_vs_AS-BP
0.000968158	0.398875	0.402	0.649	1	R3HDM4	AS-CTX_vs_AS-BP
0.00096844	1.27918	0.447	0.602	1	NECTIN3	AS-CTX_vs_AS-BP
0.000986591	0.257606	0.642	0.713	1	PHLDB1	AS-CTX_vs_AS-BP
0.000994947	0.308853	0.191	0.416	1	PTBP2	AS-CTX_vs_AS-BP
0.00101119	1.34708	0.411	0.466	1	CACHD1	AS-CTX_vs_AS-BP
0.00102203	0.575179	0.39	0.587	1	TERF2	AS-CTX_vs_AS-BP
0.00102893	0.298899	0.301	0.552	1	AMMECR1	AS-CTX_vs_AS-BP
0.00102925	0.419035	0.476	0.663	1	FNBP4	AS-CTX_vs_AS-BP
0.00102937	0.745398	0.886	0.956	1	WSB1	AS-CTX_vs_AS-BP
0.00103642	0.896056	0.236	0.291	1	ORAI3	AS-CTX_vs_AS-BP
0.0010373	0.615696	0.764	0.839	1	TRIM28	AS-CTX_vs_AS-BP
0.00103927	0.586792	0.423	0.556	1	CTDSP1	AS-CTX_vs_AS-BP
0.00104578	0.860349	0.427	0.571	1	GYS1	AS-CTX_vs_AS-BP
0.00104675	0.9541	0.232	0.271	1	HS6ST1	AS-CTX_vs_AS-BP
0.00104856	1.17542	0.48	0.484	1	KIAA1522	AS-CTX_vs_AS-BP
0.00105913	0.836121	0.289	0.229	1	SLC12A7	AS-CTX_vs_AS-BP
0.00106754	0.264348	0.122	0.306	1	NKRF	AS-CTX_vs_AS-BP
0.00106946	0.47891	0.61	0.723	1	GLIS3	AS-CTX_vs_AS-BP
0.00107079	0.752577	0.224	0.491	1	INO80D	AS-CTX_vs_AS-BP
0.00109348	1.18098	0.293	0.235	1	ARRDC4	AS-CTX_vs_AS-BP
0.00109846	0.68286	0.207	0.318	1	H2AJ	AS-CTX_vs_AS-BP
0.00110715	0.385585	0.435	0.574	1	RAB3B	AS-CTX_vs_AS-BP
0.00110936	1.10215	0.337	0.49	1	FUCA1	AS-CTX_vs_AS-BP
0.00111048	0.262235	0.455	0.416	1	RABGAP1L	AS-CTX_vs_AS-BP
0.00112582	0.552934	0.955	0.997	1	KIF5B	AS-CTX_vs_AS-BP
0.00113273	0.310604	0.695	0.865	1	GOLGA3	AS-CTX_vs_AS-BP
0.00113496	0.524506	0.382	0.596	1	NCOA1	AS-CTX_vs_AS-BP
0.0011377	0.616421	0.256	0.467	1	PAQR7	AS-CTX_vs_AS-BP
0.00116151	1.62286	0.354	0.352	1	STIM2	AS-CTX_vs_AS-BP
0.00116576	0.889997	0.435	0.531	1	MTMR12	AS-CTX_vs_AS-BP
0.00118233	0.421328	0.504	0.692	1	DOCK5	AS-CTX_vs_AS-BP
0.00118912	0.296059	0.252	0.429	1	ELK1	AS-CTX_vs_AS-BP
0.00119878	0.498692	0.289	0.414	1	SPATA33	AS-CTX_vs_AS-BP
0.00120213	0.318719	0.163	0.425	1	RPIA	AS-CTX_vs_AS-BP
0.00120435	0.959271	0.289	0.423	1	DOK5	AS-CTX_vs_AS-BP
0.0012221	0.662241	0.541	0.76	1	SLC26A2	AS-CTX_vs_AS-BP
0.0012283	0.486174	0.309	0.581	1	CHML	AS-CTX_vs_AS-BP
0.00123444	0.643138	0.203	0.38	1	NR1D2	AS-CTX_vs_AS-BP
0.0012379	0.435712	0.711	0.91	1	PIGS	AS-CTX_vs_AS-BP
0.00124405	0.883864	0.305	0.235	1	AXIN1	AS-CTX_vs_AS-BP
0.00124494	1.45291	0.358	0.357	1	CPT1A	AS-CTX_vs_AS-BP
0.00124625	0.725054	0.419	0.609	1	SLK	AS-CTX_vs_AS-BP
0.00125613	0.622709	0.85	0.953	1	BMPR2	AS-CTX_vs_AS-BP
0.00125631	0.987892	0.423	0.488	1	GNA11	AS-CTX_vs_AS-BP
0.00125673	1.0026	0.756	0.825	1	TRIM2	AS-CTX_vs_AS-BP
0.00126368	0.260394	0.545	0.744	1	PIP4K2B	AS-CTX_vs_AS-BP
0.00126402	0.431979	0.301	0.491	1	BOC	AS-CTX_vs_AS-BP
0.00126578	0.390068	0.183	0.339	1	ARPC1B	AS-CTX_vs_AS-BP
0.00127176	1.15746	0.341	0.425	1	METRNL	AS-CTX_vs_AS-BP
0.00127269	0.548079	0.195	0.34	1	MOB2	AS-CTX_vs_AS-BP
0.00128106	0.522445	0.63	0.712	1	FARP1	AS-CTX_vs_AS-BP
0.0012922	0.358753	0.691	0.814	1	NAV1	AS-CTX_vs_AS-BP
0.00130278	0.902529	0.585	0.707	1	TCF3	AS-CTX_vs_AS-BP
0.00132204	0.868901	0.398	0.513	1	TP53INP2	AS-CTX_vs_AS-BP
0.00137112	1.39684	0.496	0.586	1	FXR2	AS-CTX_vs_AS-BP
0.00137641	1.43263	0.435	0.488	1	DIP2A	AS-CTX_vs_AS-BP
0.00138955	1.05767	0.215	0.33	1	ZWINT	AS-CTX_vs_AS-BP
0.0013997	0.791455	0.606	0.726	1	GCN1	AS-CTX_vs_AS-BP
0.00140396	0.610782	0.638	0.78	1	FAM222B	AS-CTX_vs_AS-BP
0.00140991	0.404958	0.728	0.858	1	ZNF462	AS-CTX_vs_AS-BP
0.00141167	1.59916	0.5	0.34	1	COL14A1	AS-CTX_vs_AS-BP
0.00141883	0.686213	0.411	0.574	1	TSPAN9	AS-CTX_vs_AS-BP
0.00141919	0.594455	0.488	0.598	1	PML	AS-CTX_vs_AS-BP
0.0014211	0.502618	0.159	0.253	1	CA8	AS-CTX_vs_AS-BP
0.00144229	0.269984	0.455	0.686	1	DNMT3A	AS-CTX_vs_AS-BP
0.00144669	0.770128	0.366	0.598	1	PTPRG	AS-CTX_vs_AS-BP
0.00146078	1.00663	0.24	0.336	1	RNF103	AS-CTX_vs_AS-BP
0.00146164	0.833901	0.374	0.445	1	CA12	AS-CTX_vs_AS-BP
0.00146521	0.290019	0.228	0.423	1	BAG2	AS-CTX_vs_AS-BP
0.00148916	0.433344	0.256	0.513	1	GPCPD1	AS-CTX_vs_AS-BP
0.00149237	0.605404	0.325	0.206	1	ERF	AS-CTX_vs_AS-BP
0.00149936	1.45642	0.394	0.528	1	CAMSAP1	AS-CTX_vs_AS-BP
0.00150489	0.709821	0.35	0.256	1	BCL9L	AS-CTX_vs_AS-BP
0.0015172	0.686147	0.337	0.402	1	TTLL12	AS-CTX_vs_AS-BP
0.00154555	0.300896	0.106	0.291	1	GPR89B	AS-CTX_vs_AS-BP
0.00154735	0.54426	0.394	0.592	1	UBAC1	AS-CTX_vs_AS-BP
0.00154891	0.327014	0.455	0.672	1	FOXK2	AS-CTX_vs_AS-BP
0.00155282	0.909025	0.52	0.509	1	KAZN	AS-CTX_vs_AS-BP
0.0015706	0.523534	0.301	0.493	1	SLC35A3	AS-CTX_vs_AS-BP
0.001573	1.34513	0.26	0.339	1	MAN1A1	AS-CTX_vs_AS-BP
0.00157587	0.409855	0.244	0.34	1	FKRP	AS-CTX_vs_AS-BP
0.00158051	0.632551	0.195	0.296	1	NSG1	AS-CTX_vs_AS-BP
0.00158056	1.10667	0.28	0.231	1	DVL1	AS-CTX_vs_AS-BP
0.0015809	1.45043	0.354	0.241	1	IL17RA	AS-CTX_vs_AS-BP
0.00160326	0.331232	0.297	0.586	1	MGME1	AS-CTX_vs_AS-BP
0.00162689	0.397115	0.354	0.509	1	PLCB4	AS-CTX_vs_AS-BP
0.00162935	0.681222	0.39	0.58	1	ASB1	AS-CTX_vs_AS-BP
0.00163842	0.388472	0.252	0.402	1	SLX9	AS-CTX_vs_AS-BP
0.00164358	0.349075	0.346	0.538	1	ANK3	AS-CTX_vs_AS-BP
0.00165156	0.434261	0.264	0.59	1	MINPP1	AS-CTX_vs_AS-BP
0.00165232	0.819768	0.476	0.629	1	ZNF431	AS-CTX_vs_AS-BP
0.00165344	0.585431	0.516	0.763	1	SMC1A	AS-CTX_vs_AS-BP
0.00166774	0.857382	0.407	0.401	1	UBN1	AS-CTX_vs_AS-BP
0.00167074	1.1057	0.931	0.973	1	CBX3	AS-CTX_vs_AS-BP
0.0016775	0.59041	0.463	0.485	1	ZNF217	AS-CTX_vs_AS-BP
0.00167816	0.335102	0.455	0.694	1	DSG2	AS-CTX_vs_AS-BP
0.00167968	0.254298	0.573	0.83	1	DNAJB11	AS-CTX_vs_AS-BP
0.00168812	1.24506	0.618	0.635	1	NSD2	AS-CTX_vs_AS-BP
0.00168856	1.68388	0.333	0.507	1	FAM8A1	AS-CTX_vs_AS-BP
0.00169778	0.40217	0.289	0.572	1	PPP1R21	AS-CTX_vs_AS-BP
0.00171796	1.31071	0.402	0.457	1	PIGX	AS-CTX_vs_AS-BP
0.0017232	0.705775	0.285	0.257	1	ZNF385A	AS-CTX_vs_AS-BP
0.00173096	0.9312	0.537	0.635	1	SV2A	AS-CTX_vs_AS-BP
0.00173181	0.462579	0.224	0.293	1	RANBP10	AS-CTX_vs_AS-BP
0.00175584	0.704297	0.878	0.963	1	H2AZ2	AS-CTX_vs_AS-BP
0.00176661	1.28826	0.378	0.219	1	SPOCD1	AS-CTX_vs_AS-BP
0.00177032	0.557777	0.516	0.72	1	SEC14L1	AS-CTX_vs_AS-BP
0.00177204	0.25152	0.63	0.602	1	ARMC9	AS-CTX_vs_AS-BP
0.00177406	1.06433	0.297	0.306	1	RNFT2	AS-CTX_vs_AS-BP
0.00179848	0.371935	0.354	0.561	1	BAZ1A	AS-CTX_vs_AS-BP
0.00182017	0.653295	0.268	0.382	1	SLC22A5	AS-CTX_vs_AS-BP
0.00182617	0.938701	0.988	0.999	1	RPS12	AS-CTX_vs_AS-BP
0.00182922	0.848144	0.329	0.339	1	ATXN7	AS-CTX_vs_AS-BP
0.00183121	0.74264	0.382	0.611	1	SCAF8	AS-CTX_vs_AS-BP
0.00183801	0.352425	0.382	0.587	1	NUP205	AS-CTX_vs_AS-BP
0.0018393	1.25657	0.496	0.487	1	WIPF1	AS-CTX_vs_AS-BP
0.00184251	0.748891	0.305	0.254	1	RXRA	AS-CTX_vs_AS-BP
0.0018448	0.536092	0.935	0.982	1	ATRX	AS-CTX_vs_AS-BP
0.00185353	0.616984	0.26	0.25	1	TIMELESS	AS-CTX_vs_AS-BP
0.00186285	1.35797	0.976	0.987	1	ATP5ME	AS-CTX_vs_AS-BP
0.00188307	0.588525	0.248	0.442	1	CDK11B	AS-CTX_vs_AS-BP
0.00189046	0.30945	0.39	0.571	1	USP24	AS-CTX_vs_AS-BP
0.00189499	0.668837	0.581	0.682	1	PACS1	AS-CTX_vs_AS-BP
0.00191326	0.654755	0.402	0.609	1	RFX3	AS-CTX_vs_AS-BP
0.00191618	1.03017	0.427	0.578	1	TTC28	AS-CTX_vs_AS-BP
0.00191743	0.847673	0.325	0.547	1	ZBTB10	AS-CTX_vs_AS-BP
0.00194064	0.626122	0.163	0.34	1	MEMO1	AS-CTX_vs_AS-BP
0.00194992	0.296056	0.541	0.818	1	AKAP11	AS-CTX_vs_AS-BP
0.00197302	1.16019	0.313	0.305	1	ZSCAN18	AS-CTX_vs_AS-BP
0.00198094	0.435235	0.959	0.969	1	S100A10	AS-CTX_vs_AS-BP
0.00198824	0.943605	0.317	0.324	1	NELFB	AS-CTX_vs_AS-BP
0.00199099	1.22969	0.431	0.51	1	TMEM65	AS-CTX_vs_AS-BP
0.00199728	0.557811	0.211	0.451	1	NLGN4Y	AS-CTX_vs_AS-BP
0.0020038	0.692991	0.528	0.547	1	TSC2	AS-CTX_vs_AS-BP
0.00201604	0.328499	0.232	0.318	1	SGSH	AS-CTX_vs_AS-BP
0.00203023	0.866239	0.236	0.284	1	CSF1	AS-CTX_vs_AS-BP
0.00203218	0.372518	0.504	0.652	1	PLA2G15	AS-CTX_vs_AS-BP
0.00204809	0.349572	0.333	0.626	1	C1GALT1	AS-CTX_vs_AS-BP
0.00205582	0.306063	0.252	0.436	1	ZNF92	AS-CTX_vs_AS-BP
0.00206644	1.46381	0.321	0.331	1	NPAS3	AS-CTX_vs_AS-BP
0.00206803	0.83712	0.52	0.586	1	GNL1	AS-CTX_vs_AS-BP
0.00207355	0.77276	0.341	0.441	1	RAB11FIP5	AS-CTX_vs_AS-BP
0.00210648	0.313589	0.313	0.547	1	CEP63	AS-CTX_vs_AS-BP
0.00212551	1.03547	0.256	0.257	1	BIRC5	AS-CTX_vs_AS-BP
0.00212629	1.07305	0.378	0.327	1	PRR11	AS-CTX_vs_AS-BP
0.00213464	0.315079	0.435	0.657	1	FCF1	AS-CTX_vs_AS-BP
0.00213667	0.471055	0.549	0.772	1	B4GALT7	AS-CTX_vs_AS-BP
0.00215512	0.428343	0.695	0.904	1	ADAM10	AS-CTX_vs_AS-BP
0.00215723	0.346853	0.659	0.877	1	TMCC1	AS-CTX_vs_AS-BP
0.00215798	0.717122	0.581	0.72	1	SUN1	AS-CTX_vs_AS-BP
0.00216334	0.554312	0.545	0.72	1	CCND3	AS-CTX_vs_AS-BP
0.00216358	0.985548	0.305	0.146	1	COL27A1	AS-CTX_vs_AS-BP
0.00218196	0.617609	0.886	0.941	1	MYH10	AS-CTX_vs_AS-BP
0.00218661	1.28289	0.362	0.411	1	FHIP2B	AS-CTX_vs_AS-BP
0.00218695	1.27715	0.463	0.374	1	CELSR2	AS-CTX_vs_AS-BP
0.00219572	0.36315	0.268	0.442	1	SH2B3	AS-CTX_vs_AS-BP
0.00219987	0.805155	0.467	0.519	1	VPS13D	AS-CTX_vs_AS-BP
0.00220841	0.834722	0.618	0.753	1	INTU	AS-CTX_vs_AS-BP
0.00221991	1.20822	0.321	0.294	1	HELLS	AS-CTX_vs_AS-BP
0.00222007	0.479434	0.382	0.618	1	YEATS2	AS-CTX_vs_AS-BP
0.00222351	1.20918	0.927	0.959	1	CD81	AS-CTX_vs_AS-BP
0.00222504	0.400017	0.504	0.729	1	MBOAT2	AS-CTX_vs_AS-BP
0.002248	0.688892	0.382	0.584	1	ZDHHC7	AS-CTX_vs_AS-BP
0.00225475	0.621883	0.439	0.629	1	RNF24	AS-CTX_vs_AS-BP
0.00226474	0.365628	0.866	0.942	1	VAT1	AS-CTX_vs_AS-BP
0.00226576	1.02449	0.728	0.814	1	SMC5	AS-CTX_vs_AS-BP
0.00227411	1.36939	0.577	0.567	1	MGAT4B	AS-CTX_vs_AS-BP
0.00228613	0.720232	0.467	0.646	1	CCNT1	AS-CTX_vs_AS-BP
0.00229375	0.89688	0.585	0.723	1	KLHL5	AS-CTX_vs_AS-BP
0.00229634	0.852507	0.419	0.422	1	NLGN2	AS-CTX_vs_AS-BP
0.00230167	0.272286	0.634	0.864	1	XPO7	AS-CTX_vs_AS-BP
0.00234136	0.256518	0.606	0.799	1	HYCC1	AS-CTX_vs_AS-BP
0.0023437	0.510416	0.646	0.879	1	CLCN3	AS-CTX_vs_AS-BP
0.00235691	1.4041	0.317	0.238	1	SHC3	AS-CTX_vs_AS-BP
0.00236137	0.729788	0.264	0.325	1	IGHMBP2	AS-CTX_vs_AS-BP
0.00237935	0.508562	0.5	0.599	1	FSTL3	AS-CTX_vs_AS-BP
0.00238386	0.66011	0.374	0.627	1	SPRED1	AS-CTX_vs_AS-BP
0.00239624	0.43878	0.411	0.598	1	SIDT2	AS-CTX_vs_AS-BP
0.00239872	0.543052	0.203	0.303	1	WDHD1	AS-CTX_vs_AS-BP
0.00239909	0.933901	0.325	0.284	1	MARK4	AS-CTX_vs_AS-BP
0.00241508	1.36355	0.606	0.522	1	ZMIZ2	AS-CTX_vs_AS-BP
0.00245004	0.770306	0.411	0.442	1	GDF11	AS-CTX_vs_AS-BP
0.00245973	0.295278	0.272	0.549	1	AHCTF1	AS-CTX_vs_AS-BP
0.00246459	0.808379	0.313	0.334	1	IQCE	AS-CTX_vs_AS-BP
0.00246995	0.351964	0.407	0.629	1	MED14	AS-CTX_vs_AS-BP
0.00247645	1.43114	0.419	0.553	1	PURA	AS-CTX_vs_AS-BP
0.00247921	0.475256	0.829	0.92	1	ZKSCAN1	AS-CTX_vs_AS-BP
0.00247959	1.20554	0.748	0.865	1	MAN1A2	AS-CTX_vs_AS-BP
0.00248499	1.05998	0.382	0.549	1	MFSD14B	AS-CTX_vs_AS-BP
0.00249716	0.382524	0.707	0.874	1	BIRC6	AS-CTX_vs_AS-BP
0.00251702	1.30994	0.252	0.262	1	FAM131A	AS-CTX_vs_AS-BP
0.00251824	0.332205	0.305	0.413	1	FBXO44	AS-CTX_vs_AS-BP
0.00255571	0.630439	0.476	0.584	1	SIN3B	AS-CTX_vs_AS-BP
0.00256452	0.487779	0.504	0.717	1	SLC12A2	AS-CTX_vs_AS-BP
0.00259012	0.307969	0.272	0.445	1	DDI2	AS-CTX_vs_AS-BP
0.00261671	1.27772	0.659	0.623	1	TMEM214	AS-CTX_vs_AS-BP
0.00262188	0.829106	0.248	0.287	1	DPYSL5	AS-CTX_vs_AS-BP
0.00265097	1.10075	0.297	0.244	1	TCF20	AS-CTX_vs_AS-BP
0.00266996	0.742545	0.268	0.466	1	MET	AS-CTX_vs_AS-BP
0.0026728	0.627775	0.228	0.433	1	FAM76B	AS-CTX_vs_AS-BP
0.00267379	0.969601	0.516	0.611	1	CSNK1G1	AS-CTX_vs_AS-BP
0.0027037	1.26956	0.573	0.649	1	GATAD1	AS-CTX_vs_AS-BP
0.00270869	0.354844	0.537	0.777	1	SMURF2	AS-CTX_vs_AS-BP
0.0027208	0.408756	0.646	0.849	1	PDS5A	AS-CTX_vs_AS-BP
0.00274922	0.883167	0.159	0.265	1	TMEM54	AS-CTX_vs_AS-BP
0.00279821	0.637307	0.512	0.719	1	MYO9A	AS-CTX_vs_AS-BP
0.00285084	0.872959	0.337	0.3	1	RALGAPA2	AS-CTX_vs_AS-BP
0.00287886	0.760928	0.419	0.595	1	AASS	AS-CTX_vs_AS-BP
0.00288418	0.684982	0.199	0.362	1	ABCA1	AS-CTX_vs_AS-BP
0.00290623	1.0755	0.252	0.21	1	NINL	AS-CTX_vs_AS-BP
0.00293253	0.978435	0.732	0.836	1	VEZF1	AS-CTX_vs_AS-BP
0.0029475	0.554184	0.386	0.595	1	SSX2IP	AS-CTX_vs_AS-BP
0.00296663	0.838427	0.301	0.324	1	GIGYF1	AS-CTX_vs_AS-BP
0.00298203	0.765585	0.472	0.676	1	ISY1	AS-CTX_vs_AS-BP
0.00298258	0.309949	0.321	0.595	1	TP53BP2	AS-CTX_vs_AS-BP
0.00298677	0.74853	0.289	0.438	1	PDP2	AS-CTX_vs_AS-BP
0.00299303	0.845082	0.272	0.487	1	TMEM107	AS-CTX_vs_AS-BP
0.00299428	0.296432	0.358	0.646	1	DDX27	AS-CTX_vs_AS-BP
0.00299474	0.630965	0.407	0.524	1	ASXL2	AS-CTX_vs_AS-BP
0.00300276	0.417199	0.699	0.882	1	ATF6	AS-CTX_vs_AS-BP
0.00301574	0.50823	0.301	0.24	1	CUL9	AS-CTX_vs_AS-BP
0.00301919	0.74943	0.626	0.754	1	DSTYK	AS-CTX_vs_AS-BP
0.00302673	0.27045	0.175	0.309	1	TMEM201	AS-CTX_vs_AS-BP
0.0030392	0.718245	0.394	0.506	1	ATRN	AS-CTX_vs_AS-BP
0.0030705	0.467286	0.285	0.411	1	RTKN	AS-CTX_vs_AS-BP
0.00311997	1.29791	0.28	0.223	1	MOSMO	AS-CTX_vs_AS-BP
0.00314046	0.537489	0.102	0.272	1	MYL5	AS-CTX_vs_AS-BP
0.00314678	0.747401	0.768	0.883	1	TPP1	AS-CTX_vs_AS-BP
0.00319848	0.647915	0.382	0.609	1	ZNF652	AS-CTX_vs_AS-BP
0.00320043	0.409265	0.142	0.287	1	CIP2A	AS-CTX_vs_AS-BP
0.00321656	0.594922	0.317	0.392	1	ZNF142	AS-CTX_vs_AS-BP
0.0032767	0.320768	0.191	0.271	1	STK11IP	AS-CTX_vs_AS-BP
0.00327686	1.16858	0.268	0.294	1	RNF44	AS-CTX_vs_AS-BP
0.00331397	0.47373	0.341	0.528	1	TRPS1	AS-CTX_vs_AS-BP
0.00332331	1.02839	0.711	0.852	1	NASP	AS-CTX_vs_AS-BP
0.00333982	0.333581	0.256	0.5	1	POLR3E	AS-CTX_vs_AS-BP
0.00335463	0.425776	0.386	0.676	1	YES1	AS-CTX_vs_AS-BP
0.00335825	0.400349	0.752	0.917	1	ANKRD17	AS-CTX_vs_AS-BP
0.0033746	0.295378	0.374	0.333	1	PSMB8	AS-CTX_vs_AS-BP
0.00337816	0.58083	0.561	0.778	1	SWAP70	AS-CTX_vs_AS-BP
0.00339647	0.953412	0.297	0.41	1	WNT5B	AS-CTX_vs_AS-BP
0.00339835	0.621494	0.305	0.351	1	MEN1	AS-CTX_vs_AS-BP
0.00341551	0.335944	0.256	0.478	1	ATP7A	AS-CTX_vs_AS-BP
0.00343703	0.722809	0.191	0.368	1	RDH14	AS-CTX_vs_AS-BP
0.003438	0.352276	0.333	0.524	1	PHF12	AS-CTX_vs_AS-BP
0.00344866	0.808777	0.598	0.701	1	CORO2B	AS-CTX_vs_AS-BP
0.003466	0.302734	0.435	0.62	1	FRMD4A	AS-CTX_vs_AS-BP
0.00347607	0.468445	0.089	0.257	1	HS6ST2	AS-CTX_vs_AS-BP
0.00351958	0.430928	0.232	0.383	1	AP4E1	AS-CTX_vs_AS-BP
0.00352934	1.05817	0.305	0.249	1	GLIS2	AS-CTX_vs_AS-BP
0.00355946	0.668378	0.346	0.5	1	LRBA	AS-CTX_vs_AS-BP
0.00357419	1.06029	0.337	0.494	1	GXYLT1	AS-CTX_vs_AS-BP
0.00361088	0.683027	1	1	1	RPL31	AS-CTX_vs_AS-BP
0.00362459	1.12387	0.313	0.334	1	KLF13	AS-CTX_vs_AS-BP
0.00363328	0.331813	0.187	0.305	1	TBC1D22B	AS-CTX_vs_AS-BP
0.00364875	1.15006	0.524	0.416	1	MYO9B	AS-CTX_vs_AS-BP
0.00367612	0.467139	0.927	0.991	1	YWHAG	AS-CTX_vs_AS-BP
0.00368431	0.416119	0.28	0.518	1	GBA2	AS-CTX_vs_AS-BP
0.00369996	0.652284	0.378	0.283	1	SFXN5	AS-CTX_vs_AS-BP
0.00374553	0.361899	0.85	0.962	1	SETD5	AS-CTX_vs_AS-BP
0.00376995	0.293889	0.134	0.349	1	ZNHIT2	AS-CTX_vs_AS-BP
0.00377636	0.717051	0.801	0.925	1	CHD9	AS-CTX_vs_AS-BP
0.00378328	0.494541	0.419	0.638	1	BRMS1	AS-CTX_vs_AS-BP
0.00381498	0.617261	0.244	0.266	1	IL4R	AS-CTX_vs_AS-BP
0.00383554	0.286999	0.537	0.722	1	ATP13A3	AS-CTX_vs_AS-BP
0.00383563	0.40276	0.199	0.299	1	DHX34	AS-CTX_vs_AS-BP
0.00385283	0.269816	0.285	0.494	1	WFS1	AS-CTX_vs_AS-BP
0.00386334	0.308293	0.163	0.336	1	URB2	AS-CTX_vs_AS-BP
0.00391529	0.529859	0.272	0.388	1	CHST12	AS-CTX_vs_AS-BP
0.00391832	0.380722	0.37	0.509	1	RGL2	AS-CTX_vs_AS-BP
0.00393259	0.721798	0.463	0.522	1	INPPL1	AS-CTX_vs_AS-BP
0.00395449	0.322134	0.211	0.45	1	MFSD8	AS-CTX_vs_AS-BP
0.00399554	0.347523	0.159	0.349	1	TXNRD3	AS-CTX_vs_AS-BP
0.00404277	0.341478	0.15	0.429	1	ZNF420	AS-CTX_vs_AS-BP
0.00406562	0.709685	0.187	0.361	1	CENATAC	AS-CTX_vs_AS-BP
0.00414435	1.0994	0.654	0.762	1	USP9Y	AS-CTX_vs_AS-BP
0.00418312	0.627455	0.455	0.611	1	TLK2	AS-CTX_vs_AS-BP
0.00421089	0.451945	0.894	0.951	1	SPTAN1	AS-CTX_vs_AS-BP
0.00423444	0.557827	0.289	0.555	1	USP6NL	AS-CTX_vs_AS-BP
0.00424372	1.57527	0.439	0.516	1	SLC5A3	AS-CTX_vs_AS-BP
0.00425861	0.552921	0.341	0.429	1	CC2D1B	AS-CTX_vs_AS-BP
0.00426144	0.935174	0.443	0.534	1	PCSK1N	AS-CTX_vs_AS-BP
0.00428462	0.847077	0.187	0.311	1	HIRIP3	AS-CTX_vs_AS-BP
0.00429615	1.05595	0.285	0.354	1	GPD2	AS-CTX_vs_AS-BP
0.00433282	0.814463	0.374	0.518	1	KANK1	AS-CTX_vs_AS-BP
0.00434582	0.434004	0.341	0.478	1	OSBPL6	AS-CTX_vs_AS-BP
0.00435153	1.41886	0.321	0.428	1	RASSF8	AS-CTX_vs_AS-BP
0.00435234	0.304381	0.841	0.948	1	TEAD1	AS-CTX_vs_AS-BP
0.00436291	0.503401	0.313	0.521	1	HDAC8	AS-CTX_vs_AS-BP
0.00437161	0.543075	0.167	0.286	1	KIF20B	AS-CTX_vs_AS-BP
0.00438806	1.12222	0.508	0.543	1	OBSL1	AS-CTX_vs_AS-BP
0.00439362	0.470825	0.199	0.417	1	SLC49A4	AS-CTX_vs_AS-BP
0.00441827	1.38643	0.98	0.99	1	CDK2AP1	AS-CTX_vs_AS-BP
0.00442882	0.292829	0.37	0.528	1	THBS3	AS-CTX_vs_AS-BP
0.00443523	1.01618	0.333	0.405	1	SMC4	AS-CTX_vs_AS-BP
0.00443602	0.586778	0.224	0.456	1	ZNF570	AS-CTX_vs_AS-BP
0.0044628	0.547147	0.236	0.302	1	SLC15A1	AS-CTX_vs_AS-BP
0.00446518	0.867585	0.28	0.151	1	PLEKHH3	AS-CTX_vs_AS-BP
0.00448359	0.586902	0.402	0.649	1	RUFY1	AS-CTX_vs_AS-BP
0.00448696	0.539694	0.398	0.623	1	FAM20B	AS-CTX_vs_AS-BP
0.00451203	0.736409	0.126	0.262	1	VPS33B	AS-CTX_vs_AS-BP
0.00452199	0.291814	0.13	0.377	1	GSTCD	AS-CTX_vs_AS-BP
0.00452631	1.31409	0.878	0.911	1	AKAP9	AS-CTX_vs_AS-BP
0.0046281	0.797602	0.74	0.842	1	P3H1	AS-CTX_vs_AS-BP
0.00462825	1.09359	0.98	0.988	1	RPS21	AS-CTX_vs_AS-BP
0.00463923	0.331538	0.78	0.892	1	SLC25A1	AS-CTX_vs_AS-BP
0.00467608	0.630195	0.341	0.453	1	ZNF618	AS-CTX_vs_AS-BP
0.00469854	0.443102	0.187	0.299	1	POLA1	AS-CTX_vs_AS-BP
0.0047291	0.385584	0.199	0.306	1	LRRC75B	AS-CTX_vs_AS-BP
0.00474377	0.694713	0.195	0.401	1	RAB40B	AS-CTX_vs_AS-BP
0.00475084	1.09599	0.22	0.311	1	KDM2B	AS-CTX_vs_AS-BP
0.00475495	0.899343	0.309	0.346	1	NCAPH2	AS-CTX_vs_AS-BP
0.00479124	0.399982	0.228	0.266	1	ZNF500	AS-CTX_vs_AS-BP
0.00482657	0.565398	0.276	0.365	1	SLC2A8	AS-CTX_vs_AS-BP
0.00482913	0.809043	0.972	0.997	1	MYH9	AS-CTX_vs_AS-BP
0.00483692	0.324603	0.646	0.837	1	UBR4	AS-CTX_vs_AS-BP
0.00484623	0.308006	0.264	0.509	1	TYW5	AS-CTX_vs_AS-BP
0.00488672	0.424311	0.476	0.547	1	EHMT2	AS-CTX_vs_AS-BP
0.00488779	0.857596	0.427	0.528	1	CDYL	AS-CTX_vs_AS-BP
0.00489086	1.13597	0.866	0.868	1	SYNPO	AS-CTX_vs_AS-BP
0.00491497	0.681411	0.24	0.357	1	RNASEH2B	AS-CTX_vs_AS-BP
0.0049533	0.945829	0.821	0.938	1	IL6ST	AS-CTX_vs_AS-BP
0.00500543	0.437257	0.459	0.686	1	SLMAP	AS-CTX_vs_AS-BP
0.00501823	0.394671	0.248	0.26	1	EFHD1	AS-CTX_vs_AS-BP
0.00501864	0.61393	0.439	0.614	1	FOXJ3	AS-CTX_vs_AS-BP
0.00502285	0.447152	0.134	0.355	1	ERI2	AS-CTX_vs_AS-BP
0.0050284	1.03573	0.317	0.355	1	SH2B1	AS-CTX_vs_AS-BP
0.00502847	1.04774	0.362	0.423	1	COL12A1	AS-CTX_vs_AS-BP
0.00503485	0.333765	0.386	0.549	1	CHST15	AS-CTX_vs_AS-BP
0.00508993	1.27581	0.228	0.296	1	SCAI	AS-CTX_vs_AS-BP
0.00510531	0.944133	0.24	0.274	1	SPATA18	AS-CTX_vs_AS-BP
0.00510869	0.538548	0.256	0.507	1	THAP12	AS-CTX_vs_AS-BP
0.00518586	0.538822	0.459	0.578	1	PCYT2	AS-CTX_vs_AS-BP
0.00519546	0.714533	0.28	0.507	1	FOXRED1	AS-CTX_vs_AS-BP
0.00519757	0.438795	0.252	0.444	1	MFSD2A	AS-CTX_vs_AS-BP
0.00521054	1.03845	0.203	0.272	1	DSN1	AS-CTX_vs_AS-BP
0.0052349	0.809777	0.996	1	1	RPS27A	AS-CTX_vs_AS-BP
0.00524695	0.665921	0.24	0.393	1	ZNF263	AS-CTX_vs_AS-BP
0.00529314	0.965315	0.699	0.855	1	PTAR1	AS-CTX_vs_AS-BP
0.00530078	0.623043	0.512	0.713	1	EDEM3	AS-CTX_vs_AS-BP
0.00545674	1.00207	0.65	0.712	1	TMEM131	AS-CTX_vs_AS-BP
0.00548043	1.18965	0.26	0.291	1	DRAM1	AS-CTX_vs_AS-BP
0.00549668	0.735929	0.89	0.97	1	SRSF11	AS-CTX_vs_AS-BP
0.00551649	0.894567	0.37	0.333	1	TNKS1BP1	AS-CTX_vs_AS-BP
0.00553065	0.639934	0.354	0.354	1	GPX3	AS-CTX_vs_AS-BP
0.00554447	1.06729	0.386	0.345	1	PRAG1	AS-CTX_vs_AS-BP
0.00554595	1.00023	0.325	0.364	1	MED12	AS-CTX_vs_AS-BP
0.00555297	0.740333	0.52	0.564	1	EPB41L1	AS-CTX_vs_AS-BP
0.00555637	0.817203	0.923	0.97	1	MAP4K4	AS-CTX_vs_AS-BP
0.00558805	0.611941	0.52	0.675	1	RALGAPB	AS-CTX_vs_AS-BP
0.00560803	0.336308	0.126	0.33	1	ZNF490	AS-CTX_vs_AS-BP
0.00562731	0.56371	0.183	0.336	1	SIRT1	AS-CTX_vs_AS-BP
0.00562852	0.957937	0.382	0.456	1	PFKFB3	AS-CTX_vs_AS-BP
0.00562929	0.610304	0.622	0.79	1	RFC1	AS-CTX_vs_AS-BP
0.00565596	1.19867	0.614	0.754	1	BPNT2	AS-CTX_vs_AS-BP
0.00565704	0.349611	0.183	0.413	1	ZNF606	AS-CTX_vs_AS-BP
0.00568069	1.19583	0.321	0.294	1	HDAC4	AS-CTX_vs_AS-BP
0.00568696	1.15979	0.248	0.38	1	CEP85L	AS-CTX_vs_AS-BP
0.00573725	0.624278	0.415	0.598	1	RFX7	AS-CTX_vs_AS-BP
0.00576746	1.42799	0.228	0.251	1	NMB	AS-CTX_vs_AS-BP
0.00580047	1.19723	0.195	0.269	1	DLG3	AS-CTX_vs_AS-BP
0.00580726	0.71824	0.512	0.624	1	EHMT1	AS-CTX_vs_AS-BP
0.00581874	0.905717	0.764	0.797	1	TNPO2	AS-CTX_vs_AS-BP
0.00584014	0.735918	0.276	0.37	1	ATXN7L3	AS-CTX_vs_AS-BP
0.0058617	0.261644	0.203	0.296	1	MRI1	AS-CTX_vs_AS-BP
0.00594845	0.341111	0.146	0.337	1	RDH10	AS-CTX_vs_AS-BP
0.00595853	1.00757	0.252	0.278	1	POLRMT	AS-CTX_vs_AS-BP
0.00605967	0.684117	0.768	0.891	1	ARHGEF12	AS-CTX_vs_AS-BP
0.00608204	0.584692	0.557	0.712	1	SP1	AS-CTX_vs_AS-BP
0.00610964	0.451737	0.179	0.362	1	BAMBI	AS-CTX_vs_AS-BP
0.00619365	0.950327	0.26	0.169	1	PGGHG	AS-CTX_vs_AS-BP
0.00626428	0.366204	0.659	0.827	1	GNL3L	AS-CTX_vs_AS-BP
0.00626805	0.920071	0.504	0.692	1	MAP2K4	AS-CTX_vs_AS-BP
0.00629023	0.678119	0.683	0.787	1	RTL6	AS-CTX_vs_AS-BP
0.00633971	0.530256	0.707	0.896	1	KIDINS220	AS-CTX_vs_AS-BP
0.00636171	0.805534	0.553	0.707	1	BRD7	AS-CTX_vs_AS-BP
0.00646781	1.0777	0.707	0.793	1	ADAM12	AS-CTX_vs_AS-BP
0.00647158	0.681291	0.321	0.479	1	WDR7	AS-CTX_vs_AS-BP
0.00647541	1.19321	0.516	0.428	1	EPB41L3	AS-CTX_vs_AS-BP
0.00649692	0.530279	0.398	0.645	1	CCDC93	AS-CTX_vs_AS-BP
0.00649867	0.511521	0.28	0.343	1	MMP11	AS-CTX_vs_AS-BP
0.00651004	0.670236	0.24	0.374	1	ANKRD6	AS-CTX_vs_AS-BP
0.00661099	0.349214	0.195	0.311	1	E4F1	AS-CTX_vs_AS-BP
0.00666318	0.963863	0.167	0.321	1	AGO4	AS-CTX_vs_AS-BP
0.00682381	0.4623	0.167	0.379	1	SRSF12	AS-CTX_vs_AS-BP
0.00684517	0.934339	0.362	0.376	1	ME1	AS-CTX_vs_AS-BP
0.00696254	0.351412	0.341	0.501	1	LRP8	AS-CTX_vs_AS-BP
0.00703355	0.447661	0.175	0.441	1	LRRC23	AS-CTX_vs_AS-BP
0.0070358	0.34076	0.333	0.303	1	BTBD9	AS-CTX_vs_AS-BP
0.0070642	1.14869	0.317	0.527	1	IMMP2L	AS-CTX_vs_AS-BP
0.00706799	0.335498	0.22	0.368	1	REXO4	AS-CTX_vs_AS-BP
0.0070756	0.383968	0.171	0.303	1	PARD6B	AS-CTX_vs_AS-BP
0.0070981	0.916858	0.984	0.999	1	RPS29	AS-CTX_vs_AS-BP
0.00712421	0.444848	0.252	0.472	1	DCUN1D3	AS-CTX_vs_AS-BP
0.00713332	0.687617	0.305	0.53	1	CDK2	AS-CTX_vs_AS-BP
0.00714326	0.654398	0.512	0.704	1	MSANTD3	AS-CTX_vs_AS-BP
0.00716291	0.949576	0.967	0.991	1	UBL5	AS-CTX_vs_AS-BP
0.00718554	0.463475	0.882	0.969	1	AHCYL1	AS-CTX_vs_AS-BP
0.00721164	0.450172	0.394	0.658	1	ZNF131	AS-CTX_vs_AS-BP
0.0072235	0.689493	0.443	0.479	1	HTT	AS-CTX_vs_AS-BP
0.00724308	0.347313	0.39	0.438	1	DBNDD1	AS-CTX_vs_AS-BP
0.00727573	0.629915	0.256	0.197	1	TMEM63A	AS-CTX_vs_AS-BP
0.0072801	0.63896	0.988	0.996	1	GNB1	AS-CTX_vs_AS-BP
0.00730123	1.1808	0.382	0.479	1	RYBP	AS-CTX_vs_AS-BP
0.00731081	0.886904	0.285	0.247	1	TRAF3IP2	AS-CTX_vs_AS-BP
0.00731621	0.570755	0.341	0.53	1	MTF1	AS-CTX_vs_AS-BP
0.00733235	0.604877	0.463	0.648	1	NCOA6	AS-CTX_vs_AS-BP
0.00734596	0.367676	0.289	0.444	1	POLD3	AS-CTX_vs_AS-BP
0.00739514	1.05471	0.337	0.365	1	AGAP1	AS-CTX_vs_AS-BP
0.0074033	0.862086	0.305	0.442	1	P4HTM	AS-CTX_vs_AS-BP
0.00741036	0.437605	0.382	0.519	1	SIK2	AS-CTX_vs_AS-BP
0.00742742	0.593952	0.606	0.714	1	UBTF	AS-CTX_vs_AS-BP
0.0074442	0.540437	0.22	0.364	1	C12orf75	AS-CTX_vs_AS-BP
0.0075584	0.835238	0.988	0.997	1	RPL37	AS-CTX_vs_AS-BP
0.00757735	0.537051	0.252	0.388	1	CERS6	AS-CTX_vs_AS-BP
0.00758905	0.640706	0.203	0.346	1	RALGPS2	AS-CTX_vs_AS-BP
0.00761091	0.479624	0.435	0.639	1	SLC38A7	AS-CTX_vs_AS-BP
0.00761407	0.727575	0.313	0.324	1	SLC29A4	AS-CTX_vs_AS-BP
0.00762146	0.370109	0.301	0.476	1	SMAP2	AS-CTX_vs_AS-BP
0.00763021	0.387838	0.24	0.442	1	CISD3	AS-CTX_vs_AS-BP
0.00764291	0.503801	0.411	0.669	1	ANKRD50	AS-CTX_vs_AS-BP
0.00765253	0.271941	0.346	0.506	1	AVL9	AS-CTX_vs_AS-BP
0.00766605	0.387305	0.467	0.641	1	ZMYND8	AS-CTX_vs_AS-BP
0.00774449	0.409635	0.191	0.445	1	DDX59	AS-CTX_vs_AS-BP
0.00777296	0.484444	0.325	0.453	1	STARD13	AS-CTX_vs_AS-BP
0.00780121	0.583153	0.407	0.43	1	ZBTB17	AS-CTX_vs_AS-BP
0.00783245	0.475764	0.293	0.336	1	BIN1	AS-CTX_vs_AS-BP
0.00786441	0.558821	0.24	0.283	1	GABRA5	AS-CTX_vs_AS-BP
0.00791345	0.44535	0.28	0.47	1	CWF19L2	AS-CTX_vs_AS-BP
0.00792777	0.839111	0.626	0.766	1	PLXDC2	AS-CTX_vs_AS-BP
0.00794533	0.668507	0.451	0.596	1	JOSD1	AS-CTX_vs_AS-BP
0.00795315	0.683871	0.321	0.293	1	UVSSA	AS-CTX_vs_AS-BP
0.00797246	0.439444	0.179	0.29	1	PCDHB2	AS-CTX_vs_AS-BP
0.00797781	0.581767	0.447	0.657	1	NOL4L	AS-CTX_vs_AS-BP
0.00800475	0.850164	0.337	0.277	1	NCKAP5L	AS-CTX_vs_AS-BP
0.00800842	0.354222	0.39	0.669	1	NHLRC2	AS-CTX_vs_AS-BP
0.00801283	0.903959	0.24	0.417	1	MARCHF8	AS-CTX_vs_AS-BP
0.00801371	0.817989	0.866	0.95	1	DCBLD2	AS-CTX_vs_AS-BP
0.00802479	0.485656	0.5	0.682	1	ARFRP1	AS-CTX_vs_AS-BP
0.00802744	1.00182	0.341	0.311	1	ZZEF1	AS-CTX_vs_AS-BP
0.0080534	0.88633	0.411	0.388	1	TRAF5	AS-CTX_vs_AS-BP
0.00809348	0.356105	0.228	0.26	1	PROSER3	AS-CTX_vs_AS-BP
0.00810486	0.446943	0.297	0.34	1	ZC3H18	AS-CTX_vs_AS-BP
0.0081799	0.652222	0.935	0.97	1	TNPO1	AS-CTX_vs_AS-BP
0.00821289	0.344166	0.329	0.479	1	PIAS4	AS-CTX_vs_AS-BP
0.00822185	0.641162	0.703	0.806	1	ATP2B4	AS-CTX_vs_AS-BP
0.0082652	0.757118	0.472	0.685	1	CC2D2A	AS-CTX_vs_AS-BP
0.0084469	1.32626	0.297	0.302	1	TMEM178B	AS-CTX_vs_AS-BP
0.00849547	1.45653	0.484	0.497	1	CELSR1	AS-CTX_vs_AS-BP
0.0085062	1.28034	0.341	0.391	1	PCDH7	AS-CTX_vs_AS-BP
0.00851469	0.873293	0.236	0.32	1	PIANP	AS-CTX_vs_AS-BP
0.00852874	0.259873	0.378	0.683	1	MSH2	AS-CTX_vs_AS-BP
0.00858045	0.33979	0.207	0.379	1	SLC10A3	AS-CTX_vs_AS-BP
0.00859452	0.3838	0.179	0.374	1	MAP3K1	AS-CTX_vs_AS-BP
0.00859591	0.331912	0.146	0.315	1	ALG9	AS-CTX_vs_AS-BP
0.00868119	0.626414	0.346	0.543	1	ZKSCAN8	AS-CTX_vs_AS-BP
0.00871514	0.959296	0.232	0.312	1	DGKH	AS-CTX_vs_AS-BP
0.00877245	0.269211	0.695	0.898	1	PAM	AS-CTX_vs_AS-BP
0.00891303	0.89838	0.63	0.66	1	ABCC3	AS-CTX_vs_AS-BP
0.00892643	0.601001	0.467	0.454	1	TRIM25	AS-CTX_vs_AS-BP
0.00900609	0.460116	0.24	0.376	1	ARMH3	AS-CTX_vs_AS-BP
0.00906178	0.447731	0.272	0.43	1	PEX5	AS-CTX_vs_AS-BP
0.00908081	1.08559	0.638	0.781	1	AGPAT5	AS-CTX_vs_AS-BP
0.00912745	0.539263	0.358	0.556	1	IRF3	AS-CTX_vs_AS-BP
0.00918522	1.4322	0.268	0.263	1	TRAPPC10	AS-CTX_vs_AS-BP
0.00920975	0.51285	0.264	0.241	1	CNTROB	AS-CTX_vs_AS-BP
0.00927176	0.99176	0.187	0.355	1	DIPK1B	AS-CTX_vs_AS-BP
0.00930313	0.275332	0.537	0.774	1	TBC1D5	AS-CTX_vs_AS-BP
0.00930757	0.305054	0.248	0.469	1	CLHC1	AS-CTX_vs_AS-BP
0.00930844	0.778424	0.346	0.377	1	TTC7A	AS-CTX_vs_AS-BP
0.00934683	0.43374	0.419	0.661	1	NBEAL1	AS-CTX_vs_AS-BP
0.00936871	0.576409	0.268	0.469	1	TLE1	AS-CTX_vs_AS-BP
0.00941344	0.660466	0.134	0.265	1	CHIC1	AS-CTX_vs_AS-BP
0.00942876	1.43708	0.366	0.299	1	MOGS	AS-CTX_vs_AS-BP
0.00944017	0.975776	0.329	0.445	1	SURF6	AS-CTX_vs_AS-BP
0.0094668	0.475944	0.337	0.433	1	NCAPD2	AS-CTX_vs_AS-BP
0.00947031	1.12381	0.341	0.362	1	MAGEH1	AS-CTX_vs_AS-BP
0.00947595	0.41763	0.561	0.67	1	ASXL1	AS-CTX_vs_AS-BP
0.00949904	0.251815	0.207	0.399	1	ZNF689	AS-CTX_vs_AS-BP
0.00950871	0.475721	0.431	0.645	1	ELK4	AS-CTX_vs_AS-BP
0.00958265	0.725579	0.256	0.305	1	EPHX2	AS-CTX_vs_AS-BP
0.00958489	1.20949	0.346	0.482	1	GNAZ	AS-CTX_vs_AS-BP
0.00960797	1.10247	0.297	0.21	1	H2AC20	AS-CTX_vs_AS-BP
0.00960908	0.333797	0.289	0.438	1	CACFD1	AS-CTX_vs_AS-BP
0.00960985	0.267332	0.272	0.47	1	CREBZF	AS-CTX_vs_AS-BP
0.00969798	0.300099	0.215	0.371	1	SP4	AS-CTX_vs_AS-BP
0.00972384	0.654403	0.451	0.506	1	KDM2A	AS-CTX_vs_AS-BP
0.00975334	0.582058	0.211	0.297	1	TARS3	AS-CTX_vs_AS-BP
0.00986297	0.388193	0.366	0.586	1	GATD1	AS-CTX_vs_AS-BP
0.00986514	1.87874	0.256	0.256	1	SCG2	AS-CTX_vs_AS-BP
0.0100451	1.56145	0.297	0.271	1	LSAMP	AS-CTX_vs_AS-BP
0.0100744	0.904114	0.305	0.225	1	RAB12	AS-CTX_vs_AS-BP
0.0101476	0.427827	0.207	0.355	1	RILPL1	AS-CTX_vs_AS-BP
0.010164	0.850681	0.593	0.756	1	KIF5C	AS-CTX_vs_AS-BP
0.0101742	0.312961	0.374	0.599	1	CLASP2	AS-CTX_vs_AS-BP
0.0102484	0.662132	0.411	0.463	1	ABCB8	AS-CTX_vs_AS-BP
0.0102791	0.499117	0.614	0.788	1	ATM	AS-CTX_vs_AS-BP
0.0103244	0.960736	0.423	0.586	1	PANK2	AS-CTX_vs_AS-BP
0.0103422	1.42079	0.382	0.33	1	NRBP2	AS-CTX_vs_AS-BP
0.0103702	0.7517	0.305	0.525	1	SAV1	AS-CTX_vs_AS-BP
0.0104511	0.744928	0.305	0.349	1	CSK	AS-CTX_vs_AS-BP
0.0104553	0.895226	0.577	0.746	1	ATP2B1	AS-CTX_vs_AS-BP
0.0105309	0.664831	0.341	0.386	1	SHFL	AS-CTX_vs_AS-BP
0.010561	0.481134	0.435	0.666	1	RAPGEF2	AS-CTX_vs_AS-BP
0.0105728	0.92635	0.293	0.314	1	NEMP1	AS-CTX_vs_AS-BP
0.0106182	0.564136	0.171	0.275	1	TRIP13	AS-CTX_vs_AS-BP
0.0106353	0.46387	0.524	0.704	1	DCAF10	AS-CTX_vs_AS-BP
0.0106641	0.486802	0.264	0.503	1	FEM1C	AS-CTX_vs_AS-BP
0.0107179	1.35764	0.61	0.604	1	ARHGEF40	AS-CTX_vs_AS-BP
0.0107228	0.283847	0.463	0.673	1	STX17	AS-CTX_vs_AS-BP
0.0107326	1.38954	0.492	0.469	1	ST3GAL2	AS-CTX_vs_AS-BP
0.0107441	1.04863	0.374	0.244	1	SSC5D	AS-CTX_vs_AS-BP
0.0107525	0.361127	0.346	0.578	1	AHR	AS-CTX_vs_AS-BP
0.0107906	0.579536	0.358	0.541	1	RALGAPA1	AS-CTX_vs_AS-BP
0.010799	0.493341	0.163	0.259	1	S100A4	AS-CTX_vs_AS-BP
0.0108141	0.739915	0.301	0.493	1	CBFA2T2	AS-CTX_vs_AS-BP
0.0108846	0.746874	0.512	0.689	1	CYLD	AS-CTX_vs_AS-BP
0.010944	0.544303	0.15	0.308	1	RFC3	AS-CTX_vs_AS-BP
0.0109532	0.80802	0.167	0.283	1	CCNB2	AS-CTX_vs_AS-BP
0.0110431	1.32039	0.301	0.284	1	ZNRF1	AS-CTX_vs_AS-BP
0.0110949	0.674793	0.638	0.808	1	EXT2	AS-CTX_vs_AS-BP
0.011101	0.771725	0.5	0.639	1	CDK5RAP2	AS-CTX_vs_AS-BP
0.0111054	0.893819	0.264	0.296	1	EPB41L4B	AS-CTX_vs_AS-BP
0.0111313	0.35787	0.443	0.652	1	CHD7	AS-CTX_vs_AS-BP
0.0111578	0.799793	0.264	0.364	1	ZNF746	AS-CTX_vs_AS-BP
0.0111809	0.576888	0.358	0.536	1	ZNF621	AS-CTX_vs_AS-BP
0.011222	0.946816	0.598	0.735	1	KAT6A	AS-CTX_vs_AS-BP
0.0112498	0.618137	0.35	0.577	1	FITM2	AS-CTX_vs_AS-BP
0.0112515	0.469566	0.354	0.565	1	CSRNP2	AS-CTX_vs_AS-BP
0.0112619	1.73499	0.321	0.395	1	CYP1B1	AS-CTX_vs_AS-BP
0.0112921	0.625397	0.268	0.428	1	TBC1D24	AS-CTX_vs_AS-BP
0.0112956	0.317015	0.443	0.686	1	KANSL3	AS-CTX_vs_AS-BP
0.0112969	0.850334	0.398	0.504	1	TTLL7	AS-CTX_vs_AS-BP
0.0113287	0.661021	0.593	0.743	1	ZYG11B	AS-CTX_vs_AS-BP
0.0113411	0.805699	0.435	0.59	1	DNAJC16	AS-CTX_vs_AS-BP
0.0113468	1.18897	0.35	0.3	1	FAM20C	AS-CTX_vs_AS-BP
0.0114489	0.545605	0.585	0.78	1	VPS13C	AS-CTX_vs_AS-BP
0.0114613	0.905833	0.386	0.55	1	RAB11FIP2	AS-CTX_vs_AS-BP
0.0115262	0.425072	0.203	0.322	1	SMO	AS-CTX_vs_AS-BP
0.0116954	0.793491	0.463	0.638	1	PALS1	AS-CTX_vs_AS-BP
0.0117029	0.637709	0.85	0.938	1	BPTF	AS-CTX_vs_AS-BP
0.0117273	0.621024	0.439	0.496	1	PARP6	AS-CTX_vs_AS-BP
0.0117321	0.656773	0.154	0.257	1	AKAP7	AS-CTX_vs_AS-BP
0.0117335	0.920789	0.642	0.744	1	BTBD7	AS-CTX_vs_AS-BP
0.0118123	0.536052	0.435	0.642	1	GAN	AS-CTX_vs_AS-BP
0.0118821	1.28994	0.459	0.42	1	MGAT5	AS-CTX_vs_AS-BP
0.0121912	0.851833	0.549	0.516	1	HECTD4	AS-CTX_vs_AS-BP
0.012233	1.2241	0.37	0.299	1	UBE2O	AS-CTX_vs_AS-BP
0.0122611	1.04743	0.797	0.836	1	TIMP1	AS-CTX_vs_AS-BP
0.0122965	0.309708	0.256	0.534	1	MIA2	AS-CTX_vs_AS-BP
0.0123317	0.52128	0.146	0.26	1	CENPL	AS-CTX_vs_AS-BP
0.0123757	0.27887	0.846	0.942	1	GNS	AS-CTX_vs_AS-BP
0.0124395	0.566041	0.199	0.26	1	DENND6B	AS-CTX_vs_AS-BP
0.012494	0.601631	0.22	0.342	1	C1RL	AS-CTX_vs_AS-BP
0.0125091	0.572679	0.386	0.605	1	SDCCAG8	AS-CTX_vs_AS-BP
0.0125099	0.646303	0.346	0.536	1	SLC9A7	AS-CTX_vs_AS-BP
0.0126666	0.575644	0.195	0.43	1	MIOS	AS-CTX_vs_AS-BP
0.0126788	0.438753	0.24	0.398	1	KRBA2	AS-CTX_vs_AS-BP
0.0129435	0.791344	0.362	0.454	1	WDR59	AS-CTX_vs_AS-BP
0.0130011	1.07581	0.39	0.405	1	PPARA	AS-CTX_vs_AS-BP
0.0130087	0.819602	0.61	0.75	1	AKT1S1	AS-CTX_vs_AS-BP
0.0130305	0.441843	0.439	0.623	1	CSPP1	AS-CTX_vs_AS-BP
0.0130341	0.669122	0.35	0.481	1	SLC44A1	AS-CTX_vs_AS-BP
0.0130401	0.314167	0.317	0.544	1	KCTD7	AS-CTX_vs_AS-BP
0.0130797	0.508187	0.244	0.488	1	KLHL8	AS-CTX_vs_AS-BP
0.0131101	0.578286	0.614	0.799	1	PHF3	AS-CTX_vs_AS-BP
0.0131496	0.341144	0.134	0.266	1	STS	AS-CTX_vs_AS-BP
0.0132316	0.256011	0.069	0.265	1	ZNF222	AS-CTX_vs_AS-BP
0.0134504	0.711048	0.285	0.359	1	TTBK2	AS-CTX_vs_AS-BP
0.0135299	0.87389	0.285	0.212	1	MAGI2	AS-CTX_vs_AS-BP
0.0135679	0.530338	0.154	0.321	1	MT1F	AS-CTX_vs_AS-BP
0.0135742	0.380334	0.232	0.38	1	FNIP2	AS-CTX_vs_AS-BP
0.013749	0.375691	0.362	0.482	1	HPS4	AS-CTX_vs_AS-BP
0.0137573	0.472557	0.484	0.648	1	CD99L2	AS-CTX_vs_AS-BP
0.0137641	0.556434	0.472	0.633	1	PURB	AS-CTX_vs_AS-BP
0.0137927	0.316581	0.439	0.617	1	HERC1	AS-CTX_vs_AS-BP
0.0138851	0.297723	0.52	0.722	1	DENND5A	AS-CTX_vs_AS-BP
0.0139007	0.51801	0.992	1	1	RPL23	AS-CTX_vs_AS-BP
0.014001	0.413482	0.528	0.685	1	FAM168A	AS-CTX_vs_AS-BP
0.0141156	0.648278	0.699	0.834	1	TLN2	AS-CTX_vs_AS-BP
0.0141792	0.743703	0.679	0.775	1	RIF1	AS-CTX_vs_AS-BP
0.0142582	0.278087	0.654	0.831	1	CLIP1	AS-CTX_vs_AS-BP
0.0142907	0.655492	0.346	0.53	1	OTUD4	AS-CTX_vs_AS-BP
0.0143284	0.62364	0.248	0.303	1	IKZF4	AS-CTX_vs_AS-BP
0.014364	0.362819	0.289	0.524	1	FBXW8	AS-CTX_vs_AS-BP
0.0144007	0.269328	0.663	0.722	1	GBF1	AS-CTX_vs_AS-BP
0.0144313	0.659252	0.154	0.288	1	EIF4E3	AS-CTX_vs_AS-BP
0.0145851	0.645068	0.191	0.309	1	NBPF11	AS-CTX_vs_AS-BP
0.0145937	0.587798	0.634	0.763	1	EIF3B	AS-CTX_vs_AS-BP
0.0146409	0.724034	0.285	0.234	1	CACNG8	AS-CTX_vs_AS-BP
0.0147363	1.4942	0.634	0.669	1	DYRK1A	AS-CTX_vs_AS-BP
0.0147928	0.698452	0.256	0.251	1	CCDC88C	AS-CTX_vs_AS-BP
0.0148736	0.51369	0.598	0.655	1	NUCB1	AS-CTX_vs_AS-BP
0.0149359	1.11705	0.947	0.985	1	PTP4A2	AS-CTX_vs_AS-BP
0.0151015	1.00629	0.427	0.509	1	STK36	AS-CTX_vs_AS-BP
0.0151802	0.381725	0.638	0.828	1	VPS53	AS-CTX_vs_AS-BP
0.015519	0.535784	0.297	0.485	1	KIAA0753	AS-CTX_vs_AS-BP
0.0155582	0.346627	0.159	0.312	1	TRAF3IP1	AS-CTX_vs_AS-BP
0.0155819	0.326557	0.407	0.58	1	PLCE1	AS-CTX_vs_AS-BP
0.0155994	0.806286	0.325	0.414	1	SOX5	AS-CTX_vs_AS-BP
0.0157952	0.52376	0.337	0.509	1	TAF1	AS-CTX_vs_AS-BP
0.0158643	0.586007	0.394	0.388	1	PCNT	AS-CTX_vs_AS-BP
0.0159559	0.324162	0.22	0.272	1	MINK1	AS-CTX_vs_AS-BP
0.0161509	0.310437	0.337	0.469	1	TOR3A	AS-CTX_vs_AS-BP
0.0162923	0.786537	0.65	0.768	1	HDGFL3	AS-CTX_vs_AS-BP
0.0163111	0.646095	0.268	0.247	1	ZDHHC18	AS-CTX_vs_AS-BP
0.0163424	1.09119	0.797	0.885	1	GALNT1	AS-CTX_vs_AS-BP
0.0163881	0.724783	0.268	0.433	1	TMED8	AS-CTX_vs_AS-BP
0.016477	0.827785	0.78	0.833	1	AAK1	AS-CTX_vs_AS-BP
0.0164792	1.15172	0.252	0.302	1	FAM111A	AS-CTX_vs_AS-BP
0.016523	0.371291	0.183	0.26	1	MIER2	AS-CTX_vs_AS-BP
0.0165611	0.50834	0.427	0.564	1	EIF2B5	AS-CTX_vs_AS-BP
0.0165852	0.525439	0.472	0.652	1	TRIM24	AS-CTX_vs_AS-BP
0.0169032	0.900628	0.427	0.428	1	DIAPH1	AS-CTX_vs_AS-BP
0.0169278	0.306694	0.459	0.673	1	ARID2	AS-CTX_vs_AS-BP
0.0170501	0.854249	0.24	0.311	1	STON1	AS-CTX_vs_AS-BP
0.0171204	0.255007	0.26	0.454	1	RAD51D	AS-CTX_vs_AS-BP
0.0171434	0.470956	0.854	0.938	1	DDX24	AS-CTX_vs_AS-BP
0.0172176	0.956519	0.333	0.343	1	IFT172	AS-CTX_vs_AS-BP
0.0172813	0.862475	0.398	0.417	1	DYSF	AS-CTX_vs_AS-BP
0.0172826	0.441315	0.301	0.379	1	SMG6	AS-CTX_vs_AS-BP
0.0173099	1.12551	0.289	0.371	1	OTULIN	AS-CTX_vs_AS-BP
0.0175051	1.33158	0.232	0.25	1	TFAP2C	AS-CTX_vs_AS-BP
0.0175853	0.403138	0.675	0.821	1	ARIH1	AS-CTX_vs_AS-BP
0.0176345	0.348559	0.268	0.402	1	MFSD12	AS-CTX_vs_AS-BP
0.0176347	0.397899	0.472	0.506	1	USP36	AS-CTX_vs_AS-BP
0.0176717	0.391053	0.28	0.501	1	PELI1	AS-CTX_vs_AS-BP
0.0177738	0.329267	0.22	0.401	1	RCC1L	AS-CTX_vs_AS-BP
0.0178673	0.555133	0.252	0.383	1	SNX29	AS-CTX_vs_AS-BP
0.0178682	0.290043	0.195	0.318	1	ERV3-1	AS-CTX_vs_AS-BP
0.0179905	0.766858	0.179	0.359	1	ASB7	AS-CTX_vs_AS-BP
0.0181604	0.255022	0.545	0.683	1	POLH	AS-CTX_vs_AS-BP
0.0181959	0.943526	0.37	0.247	1	SZT2	AS-CTX_vs_AS-BP
0.0182186	1.43959	0.313	0.241	1	SDC1	AS-CTX_vs_AS-BP
0.0182234	0.841836	0.374	0.359	1	CRABP2	AS-CTX_vs_AS-BP
0.0182984	0.395598	0.106	0.25	1	HECA	AS-CTX_vs_AS-BP
0.0183336	0.792928	0.183	0.315	1	SPATA5	AS-CTX_vs_AS-BP
0.0185072	0.276974	0.301	0.496	1	TMEM64	AS-CTX_vs_AS-BP
0.0189347	0.850772	0.431	0.571	1	KIAA2026	AS-CTX_vs_AS-BP
0.0191514	0.470885	0.211	0.303	1	TTC39B	AS-CTX_vs_AS-BP
0.019161	0.467942	0.28	0.2	1	ZDHHC14	AS-CTX_vs_AS-BP
0.0192556	0.580622	0.317	0.549	1	KCTD1	AS-CTX_vs_AS-BP
0.019355	0.436385	0.289	0.506	1	ZNF320	AS-CTX_vs_AS-BP
0.0194665	0.598678	0.183	0.277	1	COPZ2	AS-CTX_vs_AS-BP
0.0195281	0.270411	0.602	0.852	1	ELP2	AS-CTX_vs_AS-BP
0.019569	0.648573	0.951	0.991	1	DDX17	AS-CTX_vs_AS-BP
0.0195886	0.771662	0.301	0.346	1	NRDE2	AS-CTX_vs_AS-BP
0.0195994	0.554442	0.573	0.781	1	ANKRD12	AS-CTX_vs_AS-BP
0.0197275	0.884051	0.687	0.797	1	MARK3	AS-CTX_vs_AS-BP
0.0199982	0.78789	0.394	0.383	1	ZHX3	AS-CTX_vs_AS-BP
0.0200589	0.866108	0.65	0.808	1	SESN3	AS-CTX_vs_AS-BP
0.0202495	0.254648	0.671	0.852	1	TULP4	AS-CTX_vs_AS-BP
0.0204808	0.469139	0.927	0.973	1	DPYSL3	AS-CTX_vs_AS-BP
0.0204943	0.784248	0.256	0.367	1	MAP3K3	AS-CTX_vs_AS-BP
0.0205848	0.662068	0.362	0.416	1	COLGALT2	AS-CTX_vs_AS-BP
0.0205873	0.731389	0.455	0.321	1	DNM1	AS-CTX_vs_AS-BP
0.0205971	0.725515	0.341	0.521	1	DDB2	AS-CTX_vs_AS-BP
0.0208394	0.470568	0.598	0.704	1	SPECC1	AS-CTX_vs_AS-BP
0.0211064	0.6219	0.98	0.999	1	CALM1	AS-CTX_vs_AS-BP
0.0211308	0.713968	0.5	0.652	1	ERLIN2	AS-CTX_vs_AS-BP
0.0212236	0.503682	0.37	0.645	1	IPP	AS-CTX_vs_AS-BP
0.0212861	0.486676	0.447	0.561	1	TMUB1	AS-CTX_vs_AS-BP
0.021389	1.38888	0.289	0.287	1	PLEKHA2	AS-CTX_vs_AS-BP
0.0215149	0.562597	0.439	0.5	1	LDB1	AS-CTX_vs_AS-BP
0.0215635	0.554373	0.171	0.281	1	TMEM120B	AS-CTX_vs_AS-BP
0.0215641	0.830944	0.301	0.337	1	RGP1	AS-CTX_vs_AS-BP
0.0216151	0.51987	0.268	0.413	1	MAML1	AS-CTX_vs_AS-BP
0.0216218	0.876389	0.394	0.525	1	TRIM26	AS-CTX_vs_AS-BP
0.0216738	0.842653	0.341	0.408	1	PNKP	AS-CTX_vs_AS-BP
0.021698	0.338044	0.362	0.558	1	SAP130	AS-CTX_vs_AS-BP
0.0218421	0.544095	0.569	0.784	1	LUC7L	AS-CTX_vs_AS-BP
0.0219528	0.555994	0.358	0.405	1	PRKAR1B	AS-CTX_vs_AS-BP
0.0220821	0.707836	0.439	0.66	1	MON2	AS-CTX_vs_AS-BP
0.0220967	0.679066	0.382	0.487	1	MBD5	AS-CTX_vs_AS-BP
0.0221084	0.593119	0.467	0.633	1	NBAS	AS-CTX_vs_AS-BP
0.0221547	0.366329	0.24	0.324	1	FHIP1B	AS-CTX_vs_AS-BP
0.0226592	0.689939	0.337	0.331	1	ANKRD36C	AS-CTX_vs_AS-BP
0.022846	0.626202	0.772	0.905	1	LRRFIP1	AS-CTX_vs_AS-BP
0.0228469	0.654171	0.244	0.385	1	TMEM67	AS-CTX_vs_AS-BP
0.0229935	0.727712	0.963	0.99	1	CAVIN1	AS-CTX_vs_AS-BP
0.0239773	0.307928	0.39	0.673	1	ELF2	AS-CTX_vs_AS-BP
0.0240123	0.341505	0.691	0.825	1	FBXO32	AS-CTX_vs_AS-BP
0.0243743	0.345407	0.195	0.333	1	GPR176	AS-CTX_vs_AS-BP
0.0243899	0.294009	0.15	0.342	1	HAUS3	AS-CTX_vs_AS-BP
0.0244951	1.05254	0.577	0.57	1	CXCL12	AS-CTX_vs_AS-BP
0.0245244	0.762238	0.276	0.315	1	NACAD	AS-CTX_vs_AS-BP
0.0245415	0.538422	0.28	0.383	1	PCYOX1L	AS-CTX_vs_AS-BP
0.0245528	0.266385	0.455	0.71	1	SNAP29	AS-CTX_vs_AS-BP
0.0245992	0.981501	0.996	1	1	RPL37A	AS-CTX_vs_AS-BP
0.0246017	1.4551	0.232	0.254	1	CDKN3	AS-CTX_vs_AS-BP
0.0246122	0.381211	0.24	0.331	1	LRIG3	AS-CTX_vs_AS-BP
0.0246881	0.500576	0.894	0.962	1	ZNF106	AS-CTX_vs_AS-BP
0.0247521	0.686262	0.313	0.423	1	PPM1H	AS-CTX_vs_AS-BP
0.024763	0.566537	0.22	0.278	1	RANBP17	AS-CTX_vs_AS-BP
0.0248071	0.496847	0.382	0.589	1	SPTLC2	AS-CTX_vs_AS-BP
0.0248274	0.525269	0.191	0.291	1	CMTM7	AS-CTX_vs_AS-BP
0.025104	1.09974	0.362	0.392	1	LEMD3	AS-CTX_vs_AS-BP
0.0252367	0.53767	0.244	0.34	1	TECPR2	AS-CTX_vs_AS-BP
0.0252636	0.384989	0.28	0.423	1	STRN	AS-CTX_vs_AS-BP
0.025457	0.383275	0.496	0.746	1	SENP2	AS-CTX_vs_AS-BP
0.0254833	1.75824	0.317	0.314	1	BRI3BP	AS-CTX_vs_AS-BP
0.0255317	0.458505	0.285	0.419	1	USP19	AS-CTX_vs_AS-BP
0.0255704	0.753773	0.638	0.714	1	MPRIP	AS-CTX_vs_AS-BP
0.0257718	1.05493	0.268	0.312	1	IGSF3	AS-CTX_vs_AS-BP
0.0257771	0.718977	0.252	0.398	1	TMEM87B	AS-CTX_vs_AS-BP
0.0259035	0.82831	0.484	0.614	1	KIF13A	AS-CTX_vs_AS-BP
0.0259594	1.09397	0.337	0.53	1	EIF4ENIF1	AS-CTX_vs_AS-BP
0.026022	1.0647	0.215	0.278	1	FAXC	AS-CTX_vs_AS-BP
0.0260763	0.709241	0.996	1	1	SERF2	AS-CTX_vs_AS-BP
0.0261986	0.491724	0.264	0.448	1	ANKRD42	AS-CTX_vs_AS-BP
0.0264199	0.747035	0.533	0.683	1	MAML2	AS-CTX_vs_AS-BP
0.0265748	0.260158	0.179	0.3	1	ERO1B	AS-CTX_vs_AS-BP
0.0269614	0.889212	0.419	0.596	1	SLC30A1	AS-CTX_vs_AS-BP
0.0274496	0.562824	0.191	0.32	1	ORC6	AS-CTX_vs_AS-BP
0.0274802	0.798847	0.459	0.614	1	CCDC92	AS-CTX_vs_AS-BP
0.0275403	0.815069	0.959	0.988	1	ACLY	AS-CTX_vs_AS-BP
0.0276321	0.32419	0.248	0.287	1	ATP8B2	AS-CTX_vs_AS-BP
0.027775	0.647148	0.289	0.547	1	FASTKD5	AS-CTX_vs_AS-BP
0.0279365	0.533481	0.118	0.297	1	DNAI4	AS-CTX_vs_AS-BP
0.0280529	0.933686	0.272	0.228	1	DOT1L	AS-CTX_vs_AS-BP
0.0282675	0.497645	0.138	0.266	1	LRRC1	AS-CTX_vs_AS-BP
0.0283838	0.827045	0.232	0.259	1	KLHL29	AS-CTX_vs_AS-BP
0.0284313	0.548684	0.167	0.254	1	EEIG1	AS-CTX_vs_AS-BP
0.0286368	0.743665	0.341	0.373	1	RFNG	AS-CTX_vs_AS-BP
0.0286709	0.269318	0.744	0.889	1	BAZ1B	AS-CTX_vs_AS-BP
0.0290525	0.429338	0.374	0.571	1	GUCD1	AS-CTX_vs_AS-BP
0.0290869	1.14081	0.463	0.599	1	SAMD4A	AS-CTX_vs_AS-BP
0.0291969	0.561517	0.496	0.646	1	NFAT5	AS-CTX_vs_AS-BP
0.0293396	0.850796	0.996	1	1	RPL23A	AS-CTX_vs_AS-BP
0.0294933	0.640489	0.317	0.268	1	DCHS1	AS-CTX_vs_AS-BP
0.0294984	0.414833	0.236	0.411	1	ZNF331	AS-CTX_vs_AS-BP
0.029552	0.7881	0.28	0.321	1	KCTD2	AS-CTX_vs_AS-BP
0.0296213	0.505916	0.199	0.309	1	SGPP1	AS-CTX_vs_AS-BP
0.0298219	1.36999	0.346	0.305	1	MAGI1	AS-CTX_vs_AS-BP
0.0299317	1.42942	0.309	0.497	1	LARP1B	AS-CTX_vs_AS-BP
0.0299422	0.903415	0.675	0.774	1	DIP2C	AS-CTX_vs_AS-BP
0.0300968	0.367209	0.215	0.374	1	GTPBP3	AS-CTX_vs_AS-BP
0.0301496	0.754985	0.293	0.195	1	KMT2B	AS-CTX_vs_AS-BP
0.0307128	1.19936	0.26	0.226	1	LZTS3	AS-CTX_vs_AS-BP
0.0308918	1.03505	0.5	0.555	1	TET3	AS-CTX_vs_AS-BP
0.0308991	0.560918	0.22	0.262	1	IBA57	AS-CTX_vs_AS-BP
0.0312986	0.750075	0.264	0.422	1	VPS37C	AS-CTX_vs_AS-BP
0.0313186	0.523157	0.378	0.547	1	STX4	AS-CTX_vs_AS-BP
0.0315112	0.479878	0.533	0.698	1	CYTH2	AS-CTX_vs_AS-BP
0.0315235	0.394066	0.118	0.268	1	ZKSCAN2	AS-CTX_vs_AS-BP
0.0315971	0.60884	0.211	0.333	1	VAMP5	AS-CTX_vs_AS-BP
0.0316358	0.344799	0.976	0.999	1	SERBP1	AS-CTX_vs_AS-BP
0.031688	0.830144	0.244	0.351	1	FBXL7	AS-CTX_vs_AS-BP
0.031698	0.764932	0.215	0.312	1	TMEM259	AS-CTX_vs_AS-BP
0.0319127	0.679157	0.565	0.685	1	MICALL1	AS-CTX_vs_AS-BP
0.0320253	1.0343	0.337	0.367	1	CEP164	AS-CTX_vs_AS-BP
0.0322554	1.17256	0.301	0.28	1	INHBA	AS-CTX_vs_AS-BP
0.0326203	1.07885	0.638	0.799	1	GPM6B	AS-CTX_vs_AS-BP
0.0326468	0.45602	0.195	0.388	1	DNALI1	AS-CTX_vs_AS-BP
0.0327015	0.63056	0.634	0.783	1	MYCBP2	AS-CTX_vs_AS-BP
0.0329965	1.13773	0.504	0.571	1	FUT11	AS-CTX_vs_AS-BP
0.0330669	0.81945	0.402	0.49	1	SYNJ2	AS-CTX_vs_AS-BP
0.033182	0.322969	0.427	0.615	1	TIGAR	AS-CTX_vs_AS-BP
0.0332013	0.443645	0.272	0.373	1	CAMK2N1	AS-CTX_vs_AS-BP
0.033696	0.402163	0.354	0.549	1	PPP1R9A	AS-CTX_vs_AS-BP
0.0339098	0.467323	0.175	0.256	1	CPEB1	AS-CTX_vs_AS-BP
0.0340013	0.917369	0.341	0.444	1	ITGA6	AS-CTX_vs_AS-BP
0.0340243	0.931842	0.309	0.439	1	ATG2B	AS-CTX_vs_AS-BP
0.0340565	0.554033	0.285	0.392	1	LHFPL2	AS-CTX_vs_AS-BP
0.0341569	0.541052	0.459	0.63	1	LONP1	AS-CTX_vs_AS-BP
0.0341731	0.666592	0.508	0.695	1	CDK12	AS-CTX_vs_AS-BP
0.0341826	0.999492	0.264	0.223	1	MVB12B	AS-CTX_vs_AS-BP
0.0349695	0.732429	0.321	0.547	1	UCK1	AS-CTX_vs_AS-BP
0.0350127	1.26792	0.435	0.442	1	PAK3	AS-CTX_vs_AS-BP
0.0352001	0.655826	0.427	0.439	1	ZNF629	AS-CTX_vs_AS-BP
0.0352237	0.518231	0.736	0.889	1	SREK1	AS-CTX_vs_AS-BP
0.0353906	0.512859	0.366	0.457	1	RHOT2	AS-CTX_vs_AS-BP
0.0354199	0.330596	0.252	0.411	1	TMOD2	AS-CTX_vs_AS-BP
0.0356928	0.440863	0.423	0.547	1	MAP1LC3A	AS-CTX_vs_AS-BP
0.0357148	0.695046	0.26	0.392	1	AHCYL2	AS-CTX_vs_AS-BP
0.0358054	0.340697	0.28	0.487	1	BMPR1B	AS-CTX_vs_AS-BP
0.0360593	0.417183	0.248	0.401	1	TNIP2	AS-CTX_vs_AS-BP
0.0361358	0.56822	0.297	0.497	1	JMJD4	AS-CTX_vs_AS-BP
0.0363429	0.30933	0.37	0.448	1	TBCD	AS-CTX_vs_AS-BP
0.0363774	0.732131	0.317	0.513	1	ATXN1L	AS-CTX_vs_AS-BP
0.0364135	0.699501	0.244	0.333	1	TATDN2	AS-CTX_vs_AS-BP
0.036474	0.312033	0.504	0.728	1	DOCK1	AS-CTX_vs_AS-BP
0.0366072	0.307234	0.24	0.337	1	SGK1	AS-CTX_vs_AS-BP
0.0366371	1.28514	0.285	0.278	1	NHS	AS-CTX_vs_AS-BP
0.036693	1.12077	0.37	0.306	1	FNDC4	AS-CTX_vs_AS-BP
0.0372163	0.948616	0.78	0.849	1	KMT2C	AS-CTX_vs_AS-BP
0.0374248	0.658053	0.398	0.487	1	GLI3	AS-CTX_vs_AS-BP
0.0375495	0.549184	0.667	0.821	1	PPFIA1	AS-CTX_vs_AS-BP
0.037623	0.335054	0.939	0.99	1	LRATD2	AS-CTX_vs_AS-BP
0.0378525	0.389914	0.228	0.256	1	POLDIP3	AS-CTX_vs_AS-BP
0.0380399	0.31295	0.386	0.596	1	ZNF721	AS-CTX_vs_AS-BP
0.0382131	0.414139	0.28	0.354	1	CYP4V2	AS-CTX_vs_AS-BP
0.0382699	0.697416	0.354	0.396	1	PPM1F	AS-CTX_vs_AS-BP
0.0383153	0.510513	0.512	0.609	1	MRTFA	AS-CTX_vs_AS-BP
0.0384686	0.973124	0.35	0.423	1	ROR1	AS-CTX_vs_AS-BP
0.0390607	0.425414	0.467	0.654	1	RBSN	AS-CTX_vs_AS-BP
0.0392361	0.315201	0.374	0.584	1	SLC41A1	AS-CTX_vs_AS-BP
0.0392945	0.438253	0.146	0.286	1	NEGR1	AS-CTX_vs_AS-BP
0.0395593	0.808	0.98	0.996	1	APLP2	AS-CTX_vs_AS-BP
0.0395891	0.315868	0.378	0.438	1	PHF2	AS-CTX_vs_AS-BP
0.0396145	0.640193	0.35	0.459	1	SLC35D1	AS-CTX_vs_AS-BP
0.0396478	0.704601	0.484	0.568	1	HSPA12A	AS-CTX_vs_AS-BP
0.0402135	0.304147	0.289	0.491	1	RELCH	AS-CTX_vs_AS-BP
0.0410097	0.659647	0.313	0.327	1	MAP3K11	AS-CTX_vs_AS-BP
0.04108	0.752705	0.626	0.747	1	KMT2A	AS-CTX_vs_AS-BP
0.041276	0.262578	0.228	0.386	1	DEDD2	AS-CTX_vs_AS-BP
0.0415768	0.603215	0.244	0.312	1	SNX33	AS-CTX_vs_AS-BP
0.0417466	0.379917	0.346	0.567	1	TTC14	AS-CTX_vs_AS-BP
0.0419448	0.393827	0.496	0.66	1	MEGF9	AS-CTX_vs_AS-BP
0.0419777	0.338554	0.577	0.781	1	FBXW11	AS-CTX_vs_AS-BP
0.0420331	0.415083	0.764	0.796	1	CASC3	AS-CTX_vs_AS-BP
0.0423686	1.83005	0.325	0.158	1	IGFL3	AS-CTX_vs_AS-BP
0.0428886	0.480034	0.171	0.322	1	BTN2A2	AS-CTX_vs_AS-BP
0.0429057	0.503001	0.663	0.843	1	ASCC3	AS-CTX_vs_AS-BP
0.0435248	1.08973	0.289	0.312	1	SLC16A9	AS-CTX_vs_AS-BP
0.0435794	0.582702	0.175	0.337	1	SLF1	AS-CTX_vs_AS-BP
0.0439198	0.265849	0.171	0.362	1	ELOVL4	AS-CTX_vs_AS-BP
0.0442405	0.555646	0.996	1	1	RPL9	AS-CTX_vs_AS-BP
0.0443308	0.438721	0.252	0.246	1	OSBPL5	AS-CTX_vs_AS-BP
0.0445673	0.315108	0.118	0.275	1	ARMC2	AS-CTX_vs_AS-BP
0.0445913	0.364676	0.329	0.506	1	ADNP2	AS-CTX_vs_AS-BP
0.0447178	0.7294	0.533	0.723	1	LARP4B	AS-CTX_vs_AS-BP
0.0449103	0.512793	0.565	0.763	1	ALS2	AS-CTX_vs_AS-BP
0.0450185	0.651247	0.589	0.72	1	ARFGEF1	AS-CTX_vs_AS-BP
0.0450567	0.603721	0.252	0.234	1	DHX37	AS-CTX_vs_AS-BP
0.0453535	0.299054	0.215	0.352	1	NMRAL1	AS-CTX_vs_AS-BP
0.0457937	0.446945	0.508	0.649	1	KANSL1	AS-CTX_vs_AS-BP
0.0459452	0.294475	0.585	0.692	1	ITGA5	AS-CTX_vs_AS-BP
0.0460424	0.263232	0.419	0.654	1	MTMR4	AS-CTX_vs_AS-BP
0.0461587	0.427565	0.203	0.447	1	ANKRD49	AS-CTX_vs_AS-BP
0.0461595	0.756405	0.224	0.325	1	SUSD1	AS-CTX_vs_AS-BP
0.0465902	0.251875	0.313	0.475	1	TOPBP1	AS-CTX_vs_AS-BP
0.0468884	0.408847	0.394	0.577	1	UPF2	AS-CTX_vs_AS-BP
0.0473859	0.890815	0.268	0.244	1	IFFO1	AS-CTX_vs_AS-BP
0.0476887	0.351532	0.545	0.765	1	TUFT1	AS-CTX_vs_AS-BP
0.0478012	1.41061	0.159	0.253	1	SGO2	AS-CTX_vs_AS-BP
0.047922	0.477047	0.276	0.402	1	ANKRD44	AS-CTX_vs_AS-BP
0.0480868	0.413793	0.325	0.485	1	FLCN	AS-CTX_vs_AS-BP
0.0483832	1.39044	0.98	0.984	1	RAC1	AS-CTX_vs_AS-BP
0.0485687	0.52256	0.317	0.534	1	EPC2	AS-CTX_vs_AS-BP
0.0485816	0.407141	0.195	0.413	1	ZNF436	AS-CTX_vs_AS-BP
0.0490492	0.476427	0.557	0.786	1	TMF1	AS-CTX_vs_AS-BP
0.0491127	0.94371	0.199	0.257	1	C1orf226	AS-CTX_vs_AS-BP
0.049524	1.12122	0.272	0.293	1	ANKH	AS-CTX_vs_AS-BP
0.0497618	0.444173	0.175	0.25	1	ZMYND19	AS-CTX_vs_AS-BP
0.0498215	0.26043	0.939	0.99	1	IQGAP1	AS-CTX_vs_AS-BP
0.0498894	0.312901	0.228	0.32	1	ZFYVE27	AS-CTX_vs_AS-BP
0.0499009	0.393007	0.252	0.448	1	MKNK1	AS-CTX_vs_AS-BP
0.050221	1.12697	0.492	0.54	1	DIDO1	AS-CTX_vs_AS-BP
0.0505595	0.59035	0.248	0.322	1	CPTP	AS-CTX_vs_AS-BP
0.0508455	0.761478	0.248	0.342	1	ERBB2	AS-CTX_vs_AS-BP
0.051208	0.516493	0.992	0.999	1	CANX	AS-CTX_vs_AS-BP
0.0512915	0.355652	0.268	0.448	1	ZNF232	AS-CTX_vs_AS-BP
0.0517725	0.504429	0.346	0.482	1	CHEK1	AS-CTX_vs_AS-BP
0.0520211	0.771555	0.512	0.574	1	SLC52A2	AS-CTX_vs_AS-BP
0.0520376	0.652416	0.175	0.271	1	TTC9	AS-CTX_vs_AS-BP
0.0530881	1.03159	0.476	0.488	1	RASAL2	AS-CTX_vs_AS-BP
0.0531882	1.09838	0.455	0.476	1	SNTB2	AS-CTX_vs_AS-BP
0.0532825	0.451508	0.394	0.506	1	EXOC3	AS-CTX_vs_AS-BP
0.0534732	0.432603	0.402	0.636	1	PHC3	AS-CTX_vs_AS-BP
0.0540145	0.416546	0.35	0.621	1	ATR	AS-CTX_vs_AS-BP
0.0540922	0.64262	0.724	0.845	1	YLPM1	AS-CTX_vs_AS-BP
0.0543589	1.12082	0.207	0.288	1	CLCN5	AS-CTX_vs_AS-BP
0.0546599	0.687265	0.427	0.416	1	PLEKHG2	AS-CTX_vs_AS-BP
0.0547103	0.330668	0.386	0.479	1	BTBD2	AS-CTX_vs_AS-BP
0.054726	0.671949	0.264	0.408	1	NPHP1	AS-CTX_vs_AS-BP
0.0548693	0.502538	0.593	0.697	1	CHST3	AS-CTX_vs_AS-BP
0.0550346	0.34389	0.943	0.981	1	APP	AS-CTX_vs_AS-BP
0.0551683	0.718638	0.256	0.246	1	DRAXIN	AS-CTX_vs_AS-BP
0.0552459	1.41517	0.402	0.47	1	FRAS1	AS-CTX_vs_AS-BP
0.05531	0.644572	0.252	0.425	1	CASD1	AS-CTX_vs_AS-BP
0.0553114	0.282427	0.333	0.568	1	HYCC2	AS-CTX_vs_AS-BP
0.0557058	0.418195	0.293	0.355	1	HEATR3	AS-CTX_vs_AS-BP
0.0557076	0.483404	0.211	0.43	1	TRDMT1	AS-CTX_vs_AS-BP
0.0559219	0.368026	0.512	0.643	1	GPR161	AS-CTX_vs_AS-BP
0.0566426	0.323691	0.22	0.385	1	PIGV	AS-CTX_vs_AS-BP
0.0577775	0.870475	0.65	0.749	1	DIP2B	AS-CTX_vs_AS-BP
0.0582794	0.525922	0.163	0.257	1	ATF7IP2	AS-CTX_vs_AS-BP
0.0586945	0.612858	0.512	0.621	1	PACS2	AS-CTX_vs_AS-BP
0.0587725	0.525731	0.285	0.451	1	ZBTB37	AS-CTX_vs_AS-BP
0.058874	0.527866	0.512	0.701	1	AGO2	AS-CTX_vs_AS-BP
0.0591224	1.01165	0.508	0.525	1	CTSH	AS-CTX_vs_AS-BP
0.0593945	0.756792	0.232	0.26	1	PLCXD1	AS-CTX_vs_AS-BP
0.059736	0.304643	0.659	0.75	1	ZNF714	AS-CTX_vs_AS-BP
0.059937	0.587075	0.248	0.354	1	CARNMT1	AS-CTX_vs_AS-BP
0.0601362	0.30822	0.175	0.291	1	ALKBH6	AS-CTX_vs_AS-BP
0.0601694	0.803635	0.354	0.506	1	PRKRIP1	AS-CTX_vs_AS-BP
0.0604611	0.342531	0.211	0.336	1	FBXL17	AS-CTX_vs_AS-BP
0.0604626	0.283458	0.329	0.575	1	PPM1B	AS-CTX_vs_AS-BP
0.0609677	0.671593	0.358	0.533	1	MAPKAPK5	AS-CTX_vs_AS-BP
0.0612326	0.741153	0.963	0.956	1	UBA1	AS-CTX_vs_AS-BP
0.0612821	1.0093	0.642	0.79	1	AMOTL1	AS-CTX_vs_AS-BP
0.0613921	0.750874	0.362	0.374	1	SORCS2	AS-CTX_vs_AS-BP
0.061852	0.433421	0.671	0.843	1	ZNF655	AS-CTX_vs_AS-BP
0.0619648	0.490325	0.244	0.322	1	TXNIP	AS-CTX_vs_AS-BP
0.0623924	0.524225	0.268	0.281	1	CNTRL	AS-CTX_vs_AS-BP
0.0624774	0.515204	0.378	0.34	1	KDM6B	AS-CTX_vs_AS-BP
0.0630807	0.94679	0.167	0.283	1	AADAT	AS-CTX_vs_AS-BP
0.0631949	0.808524	0.431	0.485	1	OTUD5	AS-CTX_vs_AS-BP
0.063454	0.388007	0.638	0.769	1	AKAP13	AS-CTX_vs_AS-BP
0.0638521	0.416335	0.236	0.37	1	HSD11B1L	AS-CTX_vs_AS-BP
0.0639987	0.607169	0.711	0.858	1	PTPRA	AS-CTX_vs_AS-BP
0.0640306	0.461295	0.711	0.84	1	NF1	AS-CTX_vs_AS-BP
0.0641175	0.682574	0.602	0.643	1	SPEN	AS-CTX_vs_AS-BP
0.0645361	0.320964	0.346	0.404	1	C1QTNF6	AS-CTX_vs_AS-BP
0.0653328	0.564396	0.484	0.507	1	PPRC1	AS-CTX_vs_AS-BP
0.0653812	0.36498	0.309	0.389	1	URGCP	AS-CTX_vs_AS-BP
0.0658227	0.798705	0.26	0.141	1	KCNC4	AS-CTX_vs_AS-BP
0.0661328	0.578055	0.26	0.42	1	PIK3CB	AS-CTX_vs_AS-BP
0.0661864	0.329086	0.175	0.306	1	ERMAP	AS-CTX_vs_AS-BP
0.0662397	0.871152	0.321	0.433	1	CACNB3	AS-CTX_vs_AS-BP
0.0663052	0.608245	0.256	0.17	1	PITPNM2	AS-CTX_vs_AS-BP
0.0664198	0.487467	0.232	0.305	1	DUSP16	AS-CTX_vs_AS-BP
0.0671463	1.32388	0.366	0.402	1	CTNND2	AS-CTX_vs_AS-BP
0.0672553	1.13573	0.972	0.997	1	IGFBP3	AS-CTX_vs_AS-BP
0.0674089	0.420534	0.252	0.413	1	SLC9A8	AS-CTX_vs_AS-BP
0.0674271	0.365518	0.232	0.277	1	FNDC10	AS-CTX_vs_AS-BP
0.0675995	0.592967	0.24	0.287	1	ZFYVE19	AS-CTX_vs_AS-BP
0.0679084	0.751603	0.833	0.885	1	ANKRD11	AS-CTX_vs_AS-BP
0.0679726	0.500724	0.268	0.288	1	DUS1L	AS-CTX_vs_AS-BP
0.0683172	0.956336	0.285	0.315	1	FICD	AS-CTX_vs_AS-BP
0.0691842	0.870231	0.374	0.43	1	PPP2R2D	AS-CTX_vs_AS-BP
0.0698832	1.20949	0.293	0.392	1	RUNDC1	AS-CTX_vs_AS-BP
0.0699128	0.55075	0.317	0.444	1	TAF3	AS-CTX_vs_AS-BP
0.0703256	0.890952	0.215	0.361	1	RHPN2	AS-CTX_vs_AS-BP
0.0705203	1.25264	0.382	0.345	1	PAXBP1	AS-CTX_vs_AS-BP
0.0714292	0.9834	0.374	0.417	1	B3GALT6	AS-CTX_vs_AS-BP
0.0724794	0.526516	0.179	0.297	1	COL9A2	AS-CTX_vs_AS-BP
0.0725066	0.524643	0.272	0.383	1	AP5Z1	AS-CTX_vs_AS-BP
0.0728095	0.79034	0.256	0.229	1	MTHFR	AS-CTX_vs_AS-BP
0.0728097	0.475328	0.337	0.374	1	CCDC8	AS-CTX_vs_AS-BP
0.0728323	0.300953	0.606	0.777	1	DDX42	AS-CTX_vs_AS-BP
0.0730687	0.816313	0.508	0.531	1	KAT6B	AS-CTX_vs_AS-BP
0.0732845	0.502991	0.988	1	1	CLTC	AS-CTX_vs_AS-BP
0.0734368	1.41508	0.309	0.3	1	SLC1A3	AS-CTX_vs_AS-BP
0.0735755	0.98606	0.516	0.66	1	UBXN2A	AS-CTX_vs_AS-BP
0.0745418	0.442029	0.138	0.28	1	PLPP6	AS-CTX_vs_AS-BP
0.0751842	0.289205	0.451	0.62	1	UTP20	AS-CTX_vs_AS-BP
0.0752547	0.863691	0.333	0.444	1	CREBRF	AS-CTX_vs_AS-BP
0.0753529	0.428397	0.61	0.769	1	POMGNT1	AS-CTX_vs_AS-BP
0.0757306	0.366266	0.476	0.639	1	KDM3B	AS-CTX_vs_AS-BP
0.0761555	0.330573	0.211	0.287	1	TENT4A	AS-CTX_vs_AS-BP
0.0772059	0.42997	0.138	0.254	1	PSRC1	AS-CTX_vs_AS-BP
0.0773593	0.889439	0.317	0.194	1	FBRSL1	AS-CTX_vs_AS-BP
0.0774518	1.01611	0.398	0.429	1	TNRC6C	AS-CTX_vs_AS-BP
0.0778506	0.783501	0.35	0.491	1	ATP6V0A2	AS-CTX_vs_AS-BP
0.0790639	0.30319	0.276	0.444	1	GMPPB	AS-CTX_vs_AS-BP
0.0801799	0.332604	0.289	0.377	1	KLHDC4	AS-CTX_vs_AS-BP
0.0807233	0.50021	0.179	0.26	1	BTN3A1	AS-CTX_vs_AS-BP
0.0812999	0.281599	0.341	0.543	1	RIC8B	AS-CTX_vs_AS-BP
0.0818317	0.804845	0.256	0.33	1	AKAP1	AS-CTX_vs_AS-BP
0.0820371	0.782004	0.232	0.277	1	ZNF704	AS-CTX_vs_AS-BP
0.0824009	0.487172	1	1	1	RPS2	AS-CTX_vs_AS-BP
0.0826081	1.01733	0.26	0.362	1	SASH1	AS-CTX_vs_AS-BP
0.0842948	0.935082	0.524	0.45	1	PLXNA3	AS-CTX_vs_AS-BP
0.0850175	0.269457	0.435	0.561	1	CAD	AS-CTX_vs_AS-BP
0.0850829	1.07547	0.467	0.513	1	ARL10	AS-CTX_vs_AS-BP
0.0853311	0.629965	0.297	0.219	1	SH3RF3	AS-CTX_vs_AS-BP
0.0858563	0.431568	0.191	0.314	1	ZBED3	AS-CTX_vs_AS-BP
0.0864916	0.774939	0.402	0.59	1	CLN8	AS-CTX_vs_AS-BP
0.087515	0.323506	0.224	0.392	1	MRE11	AS-CTX_vs_AS-BP
0.0875308	0.683461	0.24	0.305	1	WHAMM	AS-CTX_vs_AS-BP
0.0885253	0.686521	0.447	0.377	1	SEMA3F	AS-CTX_vs_AS-BP
0.0886461	0.389774	0.199	0.309	1	ATXN7L1	AS-CTX_vs_AS-BP
0.0898955	0.312027	0.244	0.379	1	PORCN	AS-CTX_vs_AS-BP
0.0904303	0.981231	0.333	0.337	1	ZFYVE26	AS-CTX_vs_AS-BP
0.0913234	0.403782	0.276	0.423	1	SESTD1	AS-CTX_vs_AS-BP
0.0914657	0.283807	0.224	0.269	1	HEPH	AS-CTX_vs_AS-BP
0.0919485	0.358471	0.191	0.277	1	TMEM164	AS-CTX_vs_AS-BP
0.0921873	0.666857	0.772	0.882	1	NIPBL	AS-CTX_vs_AS-BP
0.0922415	0.345798	0.378	0.595	1	RGS12	AS-CTX_vs_AS-BP
0.0922635	1.07049	0.333	0.321	1	XRCC1	AS-CTX_vs_AS-BP
0.0927841	0.508224	0.183	0.269	1	TRIM11	AS-CTX_vs_AS-BP
0.0930057	0.490889	0.207	0.343	1	ERBB4	AS-CTX_vs_AS-BP
0.0930151	0.540908	0.398	0.558	1	C14orf132	AS-CTX_vs_AS-BP
0.0935303	0.570534	0.22	0.361	1	ANTXR2	AS-CTX_vs_AS-BP
0.0937981	0.263645	0.402	0.219	1	COL1A2	AS-CTX_vs_AS-BP
0.0938441	0.386988	0.264	0.368	1	PCNX2	AS-CTX_vs_AS-BP
0.0940804	0.646029	0.39	0.448	1	RRP12	AS-CTX_vs_AS-BP
0.0944631	1.04658	0.195	0.268	1	KCNAB1	AS-CTX_vs_AS-BP
0.095596	0.289097	0.707	0.854	1	ROCK2	AS-CTX_vs_AS-BP
0.0964289	0.591589	0.317	0.454	1	TRAF3	AS-CTX_vs_AS-BP
0.0965031	0.34229	0.211	0.354	1	ZNF117	AS-CTX_vs_AS-BP
0.0969337	0.420553	0.195	0.259	1	AKAP17A	AS-CTX_vs_AS-BP
0.0978003	0.552794	0.549	0.68	1	MFN2	AS-CTX_vs_AS-BP
0.0978734	0.395642	0.163	0.275	1	ASRGL1	AS-CTX_vs_AS-BP
0.0979079	0.332243	0.317	0.503	1	YTHDC2	AS-CTX_vs_AS-BP
0.0982728	0.588325	0.272	0.37	1	FBXO45	AS-CTX_vs_AS-BP
0.0985614	1.52172	0.301	0.293	1	EIF2AK3	AS-CTX_vs_AS-BP
0.0999105	0.438603	0.134	0.268	1	ZNF789	AS-CTX_vs_AS-BP
0.100039	0.43259	0.472	0.549	1	SDK2	AS-CTX_vs_AS-BP
0.100101	0.495151	0.183	0.314	1	CEP162	AS-CTX_vs_AS-BP
0.100863	0.645935	0.28	0.521	1	TUBGCP5	AS-CTX_vs_AS-BP
0.101213	0.32822	0.272	0.428	1	N4BP2	AS-CTX_vs_AS-BP
0.101703	0.830406	0.553	0.595	1	MEIS3	AS-CTX_vs_AS-BP
0.103133	0.381273	0.443	0.643	1	ACER3	AS-CTX_vs_AS-BP
0.104	0.394776	0.309	0.343	1	KCNMA1	AS-CTX_vs_AS-BP
0.104002	0.601228	0.297	0.466	1	CEP78	AS-CTX_vs_AS-BP
0.104358	0.516511	0.524	0.706	1	DDX41	AS-CTX_vs_AS-BP
0.105246	0.677193	0.398	0.504	1	RBM33	AS-CTX_vs_AS-BP
0.105378	0.386822	0.15	0.253	1	ZNF175	AS-CTX_vs_AS-BP
0.105484	0.332928	0.272	0.453	1	PPM1K	AS-CTX_vs_AS-BP
0.106223	0.644568	0.256	0.274	1	CYTH1	AS-CTX_vs_AS-BP
0.106956	0.768708	0.337	0.364	1	ADGRV1	AS-CTX_vs_AS-BP
0.107369	0.700205	0.297	0.336	1	GTF2IRD1	AS-CTX_vs_AS-BP
0.107544	0.533348	0.26	0.399	1	NCAPG2	AS-CTX_vs_AS-BP
0.108128	0.657049	0.427	0.46	1	FAM193A	AS-CTX_vs_AS-BP
0.109149	0.568603	0.346	0.411	1	MDC1	AS-CTX_vs_AS-BP
0.109513	0.817667	0.207	0.312	1	SEMA6D	AS-CTX_vs_AS-BP
0.109951	0.499627	0.28	0.469	1	CCDC117	AS-CTX_vs_AS-BP
0.110961	0.959853	0.996	1	1	RPS27	AS-CTX_vs_AS-BP
0.11167	0.499277	0.228	0.322	1	TSPYL2	AS-CTX_vs_AS-BP
0.111836	0.352525	0.211	0.357	1	GAREM1	AS-CTX_vs_AS-BP
0.112212	0.653404	0.199	0.296	1	MED22	AS-CTX_vs_AS-BP
0.112268	0.651195	0.309	0.407	1	MCRIP2	AS-CTX_vs_AS-BP
0.112804	0.412481	0.138	0.26	1	TRPC1	AS-CTX_vs_AS-BP
0.113279	0.574627	0.707	0.768	1	ZBTB20	AS-CTX_vs_AS-BP
0.113842	0.252529	0.248	0.37	1	CDK19	AS-CTX_vs_AS-BP
0.114663	0.869433	0.313	0.41	1	SMYD2	AS-CTX_vs_AS-BP
0.115685	0.265466	0.211	0.293	1	DTNB	AS-CTX_vs_AS-BP
0.115964	0.57076	0.358	0.501	1	UNC13B	AS-CTX_vs_AS-BP
0.117178	0.367703	0.341	0.339	1	PIK3CD	AS-CTX_vs_AS-BP
0.117346	0.590076	0.386	0.538	1	SFSWAP	AS-CTX_vs_AS-BP
0.118343	1.07258	0.26	0.244	1	LYST	AS-CTX_vs_AS-BP
0.118443	1.34391	0.26	0.284	1	PFKFB2	AS-CTX_vs_AS-BP
0.11863	1.33006	0.256	0.25	1	KLF9	AS-CTX_vs_AS-BP
0.119948	0.466143	0.354	0.475	1	INPP4A	AS-CTX_vs_AS-BP
0.120717	0.374718	0.248	0.297	1	MOK	AS-CTX_vs_AS-BP
0.121252	1.03118	0.362	0.462	1	TPX2	AS-CTX_vs_AS-BP
0.121695	0.695626	0.289	0.306	1	ARHGEF18	AS-CTX_vs_AS-BP
0.121986	0.683607	0.276	0.383	1	ARFGEF3	AS-CTX_vs_AS-BP
0.122105	0.7809	0.654	0.709	1	GPR107	AS-CTX_vs_AS-BP
0.122871	0.344272	0.711	0.854	1	NKTR	AS-CTX_vs_AS-BP
0.123401	0.620233	0.337	0.435	1	ILDR2	AS-CTX_vs_AS-BP
0.124391	0.592663	0.374	0.547	1	CREB5	AS-CTX_vs_AS-BP
0.124972	0.666287	0.829	0.905	1	KIF1B	AS-CTX_vs_AS-BP
0.125402	0.323496	0.232	0.385	1	PAK1	AS-CTX_vs_AS-BP
0.126022	0.292525	0.541	0.738	1	WDR13	AS-CTX_vs_AS-BP
0.126512	0.406982	0.236	0.371	1	DENND6A	AS-CTX_vs_AS-BP
0.126525	0.718422	0.293	0.308	1	NEO1	AS-CTX_vs_AS-BP
0.126595	0.287538	0.423	0.651	1	RRP1B	AS-CTX_vs_AS-BP
0.12722	0.490644	0.272	0.305	1	TMEM250	AS-CTX_vs_AS-BP
0.127372	0.778865	0.411	0.571	1	GALE	AS-CTX_vs_AS-BP
0.128873	0.794322	0.463	0.598	1	AEBP2	AS-CTX_vs_AS-BP
0.128941	0.656583	0.167	0.284	1	TRAF2	AS-CTX_vs_AS-BP
0.129578	0.532271	0.118	0.275	1	FAM161B	AS-CTX_vs_AS-BP
0.129709	0.517715	0.22	0.257	1	TMCC2	AS-CTX_vs_AS-BP
0.131622	0.748079	0.211	0.254	1	PARP9	AS-CTX_vs_AS-BP
0.131655	0.33063	0.272	0.447	1	ZNF574	AS-CTX_vs_AS-BP
0.134077	0.561296	0.305	0.422	1	ARSD	AS-CTX_vs_AS-BP
0.13432	0.445282	0.211	0.327	1	DECR2	AS-CTX_vs_AS-BP
0.134712	0.779271	0.447	0.49	1	MAP3K4	AS-CTX_vs_AS-BP
0.136487	0.536438	0.272	0.487	1	CEP43	AS-CTX_vs_AS-BP
0.136749	0.374991	0.171	0.293	1	C19orf47	AS-CTX_vs_AS-BP
0.137642	0.472453	0.252	0.407	1	TSEN54	AS-CTX_vs_AS-BP
0.137675	0.476848	0.337	0.422	1	ASB6	AS-CTX_vs_AS-BP
0.138847	0.532918	0.191	0.251	1	SMARCD2	AS-CTX_vs_AS-BP
0.142185	0.37397	0.195	0.401	1	ZNF585A	AS-CTX_vs_AS-BP
0.14233	0.411731	0.598	0.676	1	THADA	AS-CTX_vs_AS-BP
0.142465	0.299375	0.366	0.618	1	PRPF3	AS-CTX_vs_AS-BP
0.14675	0.56235	0.398	0.504	1	BACE1	AS-CTX_vs_AS-BP
0.147212	0.552916	0.341	0.328	1	KCNQ2	AS-CTX_vs_AS-BP
0.147402	0.260203	0.179	0.266	1	CENPJ	AS-CTX_vs_AS-BP
0.149703	0.64914	0.248	0.28	1	PC	AS-CTX_vs_AS-BP
0.149834	0.268699	0.28	0.419	1	ASAP3	AS-CTX_vs_AS-BP
0.150168	0.311624	0.366	0.445	1	SLC27A4	AS-CTX_vs_AS-BP
0.150516	0.368962	0.138	0.331	1	ZNF613	AS-CTX_vs_AS-BP
0.15143	0.326931	0.313	0.55	1	GSPT2	AS-CTX_vs_AS-BP
0.151643	0.867336	0.329	0.399	1	OGFRL1	AS-CTX_vs_AS-BP
0.152653	0.755392	0.297	0.519	1	ZNF800	AS-CTX_vs_AS-BP
0.153805	0.700238	0.35	0.37	1	HPCAL1	AS-CTX_vs_AS-BP
0.153995	0.5888	1	1	1	PEA15	AS-CTX_vs_AS-BP
0.15449	0.423074	0.26	0.268	1	SKIC2	AS-CTX_vs_AS-BP
0.154646	0.678191	0.179	0.331	1	RNPC3	AS-CTX_vs_AS-BP
0.154655	0.296931	0.301	0.491	1	RSBN1L	AS-CTX_vs_AS-BP
0.154756	0.712863	0.203	0.253	1	JRK	AS-CTX_vs_AS-BP
0.155989	1.57196	0.524	0.567	1	CTNND1	AS-CTX_vs_AS-BP
0.157136	0.655704	0.309	0.499	1	DYNC2H1	AS-CTX_vs_AS-BP
0.15736	0.43335	0.606	0.735	1	ZNF608	AS-CTX_vs_AS-BP
0.157665	0.915153	0.341	0.426	1	ADGRA3	AS-CTX_vs_AS-BP
0.159315	0.431991	0.264	0.337	1	CEP295	AS-CTX_vs_AS-BP
0.159846	0.555529	0.179	0.288	1	NFIL3	AS-CTX_vs_AS-BP
0.161003	0.655426	0.378	0.596	1	CASP8AP2	AS-CTX_vs_AS-BP
0.16155	0.666997	0.671	0.803	1	SSNA1	AS-CTX_vs_AS-BP
0.161602	0.36681	0.504	0.747	1	MKLN1	AS-CTX_vs_AS-BP
0.16207	1.05841	0.362	0.519	1	TMEM185B	AS-CTX_vs_AS-BP
0.162144	0.853774	0.289	0.314	1	GRK6	AS-CTX_vs_AS-BP
0.1644	0.474468	0.289	0.419	1	USP42	AS-CTX_vs_AS-BP
0.167208	1.146	0.663	0.7	1	ANKLE2	AS-CTX_vs_AS-BP
0.168807	0.569156	0.203	0.277	1	ATRNL1	AS-CTX_vs_AS-BP
0.169544	0.311067	0.167	0.263	1	GATM	AS-CTX_vs_AS-BP
0.16991	0.537943	0.215	0.28	1	PHLPP2	AS-CTX_vs_AS-BP
0.170266	0.275829	0.207	0.32	1	HDAC5	AS-CTX_vs_AS-BP
0.171489	0.510021	0.362	0.396	1	MAST2	AS-CTX_vs_AS-BP
0.174198	0.517795	0.63	0.799	1	SYNRG	AS-CTX_vs_AS-BP
0.175736	0.892495	0.301	0.373	1	WNT5A	AS-CTX_vs_AS-BP
0.17626	0.480187	0.244	0.393	1	POLG2	AS-CTX_vs_AS-BP
0.176886	0.957914	0.236	0.355	1	ZSCAN29	AS-CTX_vs_AS-BP
0.178571	0.328699	0.199	0.314	1	TADA2B	AS-CTX_vs_AS-BP
0.180029	0.748336	0.996	0.999	1	HSP90B1	AS-CTX_vs_AS-BP
0.181157	0.267845	0.244	0.391	1	ING5	AS-CTX_vs_AS-BP
0.181621	0.259708	0.163	0.283	1	ACVR1B	AS-CTX_vs_AS-BP
0.182395	0.306417	0.285	0.442	1	MFAP3L	AS-CTX_vs_AS-BP
0.183492	0.307932	0.402	0.536	1	SLC25A37	AS-CTX_vs_AS-BP
0.183587	0.586349	0.427	0.538	1	N4BP1	AS-CTX_vs_AS-BP
0.185263	0.359525	0.276	0.352	1	ST3GAL3	AS-CTX_vs_AS-BP
0.188605	0.697272	0.264	0.321	1	NFATC1	AS-CTX_vs_AS-BP
0.189159	0.654848	0.244	0.336	1	DENND1B	AS-CTX_vs_AS-BP
0.191777	0.738641	0.374	0.417	1	CPNE2	AS-CTX_vs_AS-BP
0.192258	0.355845	0.504	0.635	1	CDK13	AS-CTX_vs_AS-BP
0.192396	0.385041	0.248	0.334	1	SAMHD1	AS-CTX_vs_AS-BP
0.192958	0.662334	0.398	0.519	1	USP32	AS-CTX_vs_AS-BP
0.194914	0.864878	0.252	0.176	1	MEGF6	AS-CTX_vs_AS-BP
0.196678	0.890651	0.211	0.339	1	ZNF577	AS-CTX_vs_AS-BP
0.197033	0.469241	0.329	0.391	1	NUMBL	AS-CTX_vs_AS-BP
0.198196	0.752348	0.313	0.441	1	ADGRL2	AS-CTX_vs_AS-BP
0.198307	0.32375	0.167	0.254	1	FOXN2	AS-CTX_vs_AS-BP
0.198719	0.661674	0.598	0.728	1	IRGQ	AS-CTX_vs_AS-BP
0.200331	0.569799	0.488	0.614	1	BRD9	AS-CTX_vs_AS-BP
0.202546	0.568184	0.264	0.315	1	CDKL5	AS-CTX_vs_AS-BP
0.203359	0.391411	0.236	0.358	1	ZNF407	AS-CTX_vs_AS-BP
0.205081	0.930554	0.37	0.463	1	ENDOD1	AS-CTX_vs_AS-BP
0.205963	0.526711	0.337	0.453	1	AR	AS-CTX_vs_AS-BP
0.20599	0.468927	0.463	0.592	1	FRMD5	AS-CTX_vs_AS-BP
0.206785	0.821934	0.272	0.297	1	ZNF318	AS-CTX_vs_AS-BP
0.207836	0.515588	0.362	0.32	1	GABBR1	AS-CTX_vs_AS-BP
0.209105	0.355066	0.37	0.439	1	ZBTB9	AS-CTX_vs_AS-BP
0.209856	0.400843	0.195	0.25	1	WDR91	AS-CTX_vs_AS-BP
0.21014	0.671302	0.313	0.445	1	TFCP2	AS-CTX_vs_AS-BP
0.210751	0.431972	0.167	0.253	1	EOGT	AS-CTX_vs_AS-BP
0.211519	1.07642	0.207	0.262	1	PIFO	AS-CTX_vs_AS-BP
0.212919	0.929184	0.695	0.76	1	BLTP1	AS-CTX_vs_AS-BP
0.217388	0.413141	0.26	0.499	1	TMTC4	AS-CTX_vs_AS-BP
0.217852	0.574128	0.256	0.352	1	ENOSF1	AS-CTX_vs_AS-BP
0.218601	0.412406	0.199	0.333	1	VANGL2	AS-CTX_vs_AS-BP
0.22031	0.475119	0.516	0.651	1	ABCC1	AS-CTX_vs_AS-BP
0.22319	0.949392	0.76	0.781	1	PEAK1	AS-CTX_vs_AS-BP
0.223847	0.573669	0.264	0.33	1	ST8SIA2	AS-CTX_vs_AS-BP
0.225009	0.55866	0.256	0.204	1	TUBGCP6	AS-CTX_vs_AS-BP
0.227403	0.342755	0.407	0.556	1	PARP14	AS-CTX_vs_AS-BP
0.229647	0.255536	0.341	0.444	1	POMT2	AS-CTX_vs_AS-BP
0.230407	0.53637	0.341	0.349	1	CHST11	AS-CTX_vs_AS-BP
0.231041	1.16539	0.415	0.552	1	KIF21A	AS-CTX_vs_AS-BP
0.231739	0.436526	0.459	0.645	1	ZBTB43	AS-CTX_vs_AS-BP
0.231791	0.496825	0.224	0.312	1	FLVCR1	AS-CTX_vs_AS-BP
0.232713	0.496212	0.87	0.922	1	MCL1	AS-CTX_vs_AS-BP
0.233364	0.403212	0.175	0.26	1	NSG2	AS-CTX_vs_AS-BP
0.234693	0.361106	0.114	0.251	1	ZSCAN2	AS-CTX_vs_AS-BP
0.234976	0.4429	0.236	0.315	1	PDE7A	AS-CTX_vs_AS-BP
0.236511	0.444528	0.232	0.294	1	TAPT1	AS-CTX_vs_AS-BP
0.237047	0.268921	0.305	0.426	1	PHYKPL	AS-CTX_vs_AS-BP
0.239617	0.654231	0.5	0.655	1	MYO6	AS-CTX_vs_AS-BP
0.239736	0.6508	0.224	0.288	1	CAPN5	AS-CTX_vs_AS-BP
0.242364	1.11137	0.256	0.348	1	MARK1	AS-CTX_vs_AS-BP
0.242507	0.464622	1	1	1	ENAH	AS-CTX_vs_AS-BP
0.242894	0.683804	0.362	0.478	1	NCK2	AS-CTX_vs_AS-BP
0.243601	0.402828	0.378	0.41	1	EPG5	AS-CTX_vs_AS-BP
0.243911	0.300256	0.415	0.602	1	NABP1	AS-CTX_vs_AS-BP
0.246995	1.09097	0.992	0.997	1	COX7C	AS-CTX_vs_AS-BP
0.249692	0.743187	0.683	0.76	1	MYO5A	AS-CTX_vs_AS-BP
0.250499	0.383012	0.187	0.321	1	ZNF8	AS-CTX_vs_AS-BP
0.251071	0.462801	0.524	0.617	1	MIDEAS	AS-CTX_vs_AS-BP
0.251662	0.465089	0.285	0.388	1	ZCCHC14	AS-CTX_vs_AS-BP
0.252921	0.388395	0.504	0.732	1	ERCC6L2	AS-CTX_vs_AS-BP
0.256462	1.05702	0.691	0.763	1	LDLRAD4	AS-CTX_vs_AS-BP
0.257226	0.508431	0.293	0.368	1	BCL2L11	AS-CTX_vs_AS-BP
0.25976	0.492837	0.159	0.28	1	COCH	AS-CTX_vs_AS-BP
0.260124	0.596374	0.366	0.457	1	ALMS1	AS-CTX_vs_AS-BP
0.262964	0.292217	0.492	0.629	1	POU2F1	AS-CTX_vs_AS-BP
0.263389	0.878616	0.321	0.362	1	UBN2	AS-CTX_vs_AS-BP
0.264861	0.50125	0.264	0.451	1	RSPH3	AS-CTX_vs_AS-BP
0.270558	0.819433	0.48	0.609	1	CPLANE1	AS-CTX_vs_AS-BP
0.270753	1.78137	0.28	0.234	1	S100B	AS-CTX_vs_AS-BP
0.273074	0.368493	0.199	0.25	1	SLC2A10	AS-CTX_vs_AS-BP
0.273636	1.01528	0.276	0.391	1	PLEKHA8	AS-CTX_vs_AS-BP
0.273961	0.888254	0.346	0.275	1	PIEZO1	AS-CTX_vs_AS-BP
0.278479	0.286732	0.146	0.318	1	CEP19	AS-CTX_vs_AS-BP
0.280431	0.453614	0.195	0.368	1	ZNF493	AS-CTX_vs_AS-BP
0.281316	0.447065	0.187	0.354	1	ABHD17B	AS-CTX_vs_AS-BP
0.285746	0.7366	0.28	0.305	1	MFSD4B	AS-CTX_vs_AS-BP
0.287007	0.643435	0.118	0.262	1	ZFP28	AS-CTX_vs_AS-BP
0.287052	0.503683	0.72	0.837	1	RBM5	AS-CTX_vs_AS-BP
0.289392	0.606573	0.78	0.845	1	PABPC4	AS-CTX_vs_AS-BP
0.291349	0.595929	0.504	0.636	1	DEAF1	AS-CTX_vs_AS-BP
0.291695	0.257431	0.24	0.417	1	FAM13A	AS-CTX_vs_AS-BP
0.291705	0.582153	0.435	0.45	1	CARD10	AS-CTX_vs_AS-BP
0.293653	0.477468	0.252	0.343	1	PTPN18	AS-CTX_vs_AS-BP
0.294854	0.543662	0.5	0.672	1	SPRING1	AS-CTX_vs_AS-BP
0.296322	0.718537	0.228	0.278	1	PLPP2	AS-CTX_vs_AS-BP
0.297123	0.716473	0.264	0.306	1	PPP1R3B	AS-CTX_vs_AS-BP
0.300576	1.19964	0.199	0.314	1	RBAK	AS-CTX_vs_AS-BP
0.305345	0.542148	0.22	0.286	1	WRNIP1	AS-CTX_vs_AS-BP
0.305456	0.551223	0.207	0.357	1	LRRC51	AS-CTX_vs_AS-BP
0.308653	0.350993	0.358	0.472	1	PATZ1	AS-CTX_vs_AS-BP
0.309622	0.517148	0.276	0.333	1	ARHGEF26	AS-CTX_vs_AS-BP
0.309661	0.951294	0.333	0.473	1	JMY	AS-CTX_vs_AS-BP
0.310411	0.537818	0.589	0.768	1	PSIP1	AS-CTX_vs_AS-BP
0.316133	0.337368	0.224	0.294	1	ZC3H6	AS-CTX_vs_AS-BP
0.317802	0.567742	0.419	0.564	1	PIGG	AS-CTX_vs_AS-BP
0.323231	0.340658	0.248	0.365	1	SEMA4F	AS-CTX_vs_AS-BP
0.32759	0.539845	0.268	0.343	1	SNX14	AS-CTX_vs_AS-BP
0.328081	0.829854	0.435	0.352	1	SBK1	AS-CTX_vs_AS-BP
0.335452	0.349324	0.654	0.794	1	CHD2	AS-CTX_vs_AS-BP
0.336863	0.670669	0.569	0.676	1	ATP11A	AS-CTX_vs_AS-BP
0.338948	0.465032	0.215	0.277	1	CHST2	AS-CTX_vs_AS-BP
0.340909	0.523963	0.366	0.46	1	LPIN2	AS-CTX_vs_AS-BP
0.343819	0.918051	0.524	0.512	1	ETS1	AS-CTX_vs_AS-BP
0.345582	0.286047	0.244	0.29	1	CDC42	AS-CTX_vs_AS-BP
0.345646	0.504113	0.24	0.269	1	NAV3	AS-CTX_vs_AS-BP
0.349254	0.278858	0.341	0.479	1	CORO2A	AS-CTX_vs_AS-BP
0.352204	0.609039	0.366	0.429	1	SOCS7	AS-CTX_vs_AS-BP
0.354271	0.332665	0.276	0.439	1	WNK3	AS-CTX_vs_AS-BP
0.354627	0.429926	0.301	0.501	1	TMEM170A	AS-CTX_vs_AS-BP
0.356735	0.44015	0.289	0.472	1	SMC2	AS-CTX_vs_AS-BP
0.358017	0.493501	0.309	0.503	1	JAZF1	AS-CTX_vs_AS-BP
0.359921	0.514621	0.451	0.518	1	TRRAP	AS-CTX_vs_AS-BP
0.362854	0.652668	0.313	0.339	1	CNOT6L	AS-CTX_vs_AS-BP
0.365253	1.04785	0.211	0.288	1	FAT4	AS-CTX_vs_AS-BP
0.37027	0.272925	0.179	0.309	1	DSEL	AS-CTX_vs_AS-BP
0.371156	0.992995	0.224	0.262	1	GAD1	AS-CTX_vs_AS-BP
0.371298	0.928845	0.207	0.302	1	PRKD1	AS-CTX_vs_AS-BP
0.371525	0.693261	0.28	0.249	1	MCF2L	AS-CTX_vs_AS-BP
0.373444	0.42998	0.553	0.661	1	UTRN	AS-CTX_vs_AS-BP
0.374057	0.27132	0.224	0.321	1	ADCK1	AS-CTX_vs_AS-BP
0.374324	0.929586	0.321	0.377	1	PDCD7	AS-CTX_vs_AS-BP
0.374949	1.15409	0.179	0.272	1	GAB1	AS-CTX_vs_AS-BP
0.376295	0.423281	0.65	0.769	1	SMG1	AS-CTX_vs_AS-BP
0.380464	0.606213	0.305	0.404	1	SPIRE1	AS-CTX_vs_AS-BP
0.390026	0.648623	0.711	0.818	1	ASH1L	AS-CTX_vs_AS-BP
0.397829	0.293319	0.276	0.339	1	PER1	AS-CTX_vs_AS-BP
0.399956	0.330483	0.293	0.411	1	HOMER2	AS-CTX_vs_AS-BP
0.40017	0.703532	0.358	0.291	1	ITPR1	AS-CTX_vs_AS-BP
0.403884	0.432273	0.248	0.288	1	SLC27A1	AS-CTX_vs_AS-BP
0.406272	0.694781	0.175	0.251	1	ZNF417	AS-CTX_vs_AS-BP
0.407064	0.329128	0.272	0.376	1	PTPN4	AS-CTX_vs_AS-BP
0.409189	0.275593	0.134	0.349	1	CFAP418	AS-CTX_vs_AS-BP
0.410739	0.564673	0.24	0.294	1	THEM4	AS-CTX_vs_AS-BP
0.414491	0.498141	0.419	0.42	1	SH3PXD2A	AS-CTX_vs_AS-BP
0.415689	0.753245	0.492	0.473	1	NBEA	AS-CTX_vs_AS-BP
0.415696	0.578647	0.252	0.299	1	SNTA1	AS-CTX_vs_AS-BP
0.416851	0.257763	0.268	0.377	1	MICAL1	AS-CTX_vs_AS-BP
0.416971	0.257553	0.199	0.352	1	SUFU	AS-CTX_vs_AS-BP
0.421122	0.478708	0.211	0.256	1	C2CD2	AS-CTX_vs_AS-BP
0.42301	0.464066	0.154	0.277	1	SNX25	AS-CTX_vs_AS-BP
0.424199	0.757425	0.285	0.408	1	TST	AS-CTX_vs_AS-BP
0.424746	0.324157	1	1	1	YWHAB	AS-CTX_vs_AS-BP
0.428337	0.516274	0.553	0.732	1	MGA	AS-CTX_vs_AS-BP
0.4312	0.334655	0.211	0.392	1	SLC37A4	AS-CTX_vs_AS-BP
0.432938	0.382481	0.28	0.428	1	TET1	AS-CTX_vs_AS-BP
0.436983	0.703281	0.248	0.288	1	ZNF236	AS-CTX_vs_AS-BP
0.437705	0.693171	0.276	0.195	1	RYR3	AS-CTX_vs_AS-BP
0.438712	0.253478	0.187	0.392	1	MDM1	AS-CTX_vs_AS-BP
0.43962	0.720239	0.602	0.706	1	H1-2	AS-CTX_vs_AS-BP
0.449212	0.266283	0.415	0.536	1	OPA3	AS-CTX_vs_AS-BP
0.451127	0.752718	0.301	0.243	1	ERMP1	AS-CTX_vs_AS-BP
0.454067	0.270357	0.337	0.464	1	ATP11B	AS-CTX_vs_AS-BP
0.45856	0.443104	0.232	0.277	1	KIF23	AS-CTX_vs_AS-BP
0.468139	0.508962	0.236	0.391	1	MSL2	AS-CTX_vs_AS-BP
0.476186	0.47971	0.285	0.382	1	CEP112	AS-CTX_vs_AS-BP
0.477257	0.95804	0.232	0.331	1	CENPN	AS-CTX_vs_AS-BP
0.479422	0.339173	0.236	0.331	1	PLEKHB1	AS-CTX_vs_AS-BP
0.483062	0.694328	0.476	0.586	1	PRKX	AS-CTX_vs_AS-BP
0.488677	0.625671	0.244	0.26	1	MARCHF9	AS-CTX_vs_AS-BP
0.494894	0.748586	0.992	0.996	1	RPS27L	AS-CTX_vs_AS-BP
0.497669	0.803196	0.293	0.246	1	DENND4B	AS-CTX_vs_AS-BP
0.499197	0.41327	0.232	0.339	1	CEP192	AS-CTX_vs_AS-BP
0.502394	0.650847	0.35	0.354	1	FLYWCH1	AS-CTX_vs_AS-BP
0.513511	0.801964	0.386	0.42	1	TYK2	AS-CTX_vs_AS-BP
0.514809	0.835676	0.37	0.488	1	ABCC5	AS-CTX_vs_AS-BP
0.517946	0.446995	0.346	0.525	1	PIK3CA	AS-CTX_vs_AS-BP
0.52103	0.720637	0.354	0.513	1	ATOSA	AS-CTX_vs_AS-BP
0.524316	1.14783	0.293	0.428	1	ZNF12	AS-CTX_vs_AS-BP
0.525589	0.427328	0.374	0.522	1	CARS2	AS-CTX_vs_AS-BP
0.530852	0.751914	0.224	0.269	1	KIAA0513	AS-CTX_vs_AS-BP
0.539904	0.267195	0.276	0.305	1	NYNRIN	AS-CTX_vs_AS-BP
0.544884	0.426517	0.252	0.472	1	YDJC	AS-CTX_vs_AS-BP
0.54917	0.352572	0.419	0.577	1	ACSS2	AS-CTX_vs_AS-BP
0.560014	0.40854	0.26	0.389	1	ZFYVE9	AS-CTX_vs_AS-BP
0.561588	0.625923	0.313	0.325	1	PPP1R12B	AS-CTX_vs_AS-BP
0.565701	0.320856	0.224	0.376	1	BCL2L12	AS-CTX_vs_AS-BP
0.570266	0.389209	0.171	0.293	1	MFSD9	AS-CTX_vs_AS-BP
0.579845	0.447334	0.264	0.271	1	TRIM41	AS-CTX_vs_AS-BP
0.581665	0.337863	0.346	0.439	1	RPS6KA3	AS-CTX_vs_AS-BP
0.597409	0.399856	0.276	0.459	1	NAPEPLD	AS-CTX_vs_AS-BP
0.59917	0.689985	0.224	0.262	1	INPP5E	AS-CTX_vs_AS-BP
0.599852	0.42919	0.187	0.305	1	ZNF283	AS-CTX_vs_AS-BP
0.614879	0.477649	0.26	0.334	1	ZNF398	AS-CTX_vs_AS-BP
0.622701	0.37509	0.329	0.396	1	ARHGEF11	AS-CTX_vs_AS-BP
0.638499	0.394438	0.224	0.253	1	ZCCHC2	AS-CTX_vs_AS-BP
0.644015	0.471098	0.333	0.286	1	FMNL3	AS-CTX_vs_AS-BP
0.644449	0.358747	0.472	0.561	1	PRDM4	AS-CTX_vs_AS-BP
0.650328	0.281747	0.955	0.96	1	MSN	AS-CTX_vs_AS-BP
0.650486	0.910098	0.179	0.274	1	NALF1	AS-CTX_vs_AS-BP
0.651741	0.269941	0.329	0.46	1	CAMKK2	AS-CTX_vs_AS-BP
0.653389	0.569346	0.236	0.278	1	ZNF282	AS-CTX_vs_AS-BP
0.657926	0.326239	0.268	0.504	1	ETAA1	AS-CTX_vs_AS-BP
0.664306	0.357495	0.215	0.281	1	BRD1	AS-CTX_vs_AS-BP
0.68177	0.340074	0.224	0.362	1	NAA16	AS-CTX_vs_AS-BP
0.685706	0.281991	0.264	0.33	1	TTC7B	AS-CTX_vs_AS-BP
0.689315	0.656275	0.252	0.228	1	VASH1	AS-CTX_vs_AS-BP
0.690727	0.309272	0.24	0.339	1	GTPBP1	AS-CTX_vs_AS-BP
0.713158	0.390696	0.244	0.269	1	NCALD	AS-CTX_vs_AS-BP
0.732512	0.322006	0.419	0.433	1	KALRN	AS-CTX_vs_AS-BP
0.749673	0.318123	0.248	0.318	1	NFATC2IP	AS-CTX_vs_AS-BP
0.774438	1.38335	0.402	0.191	1	FOSB	AS-CTX_vs_AS-BP
0.780415	0.728241	0.35	0.328	1	UPF1	AS-CTX_vs_AS-BP
0.786407	0.323407	0.236	0.324	1	ASAH2B	AS-CTX_vs_AS-BP
0.788074	0.411567	1	1	1	CAP1	AS-CTX_vs_AS-BP
0.789374	0.485671	0.272	0.244	1	ANKS6	AS-CTX_vs_AS-BP
0.799384	0.741494	0.26	0.345	1	MTURN	AS-CTX_vs_AS-BP
0.809376	0.517988	0.293	0.364	1	SIPA1L2	AS-CTX_vs_AS-BP
0.810504	0.335647	0.435	0.59	1	UNC119	AS-CTX_vs_AS-BP
0.81995	0.292194	0.167	0.259	1	ZNF70	AS-CTX_vs_AS-BP
0.822	0.717126	0.488	0.63	1	GTF3C4	AS-CTX_vs_AS-BP
0.835679	0.806738	0.232	0.271	1	CADPS	AS-CTX_vs_AS-BP
0.83996	0.718881	0.211	0.257	1	STX3	AS-CTX_vs_AS-BP
0.848315	0.340746	0.484	0.62	1	POLR3A	AS-CTX_vs_AS-BP
0.86867	0.275067	0.179	0.286	1	HSD17B8	AS-CTX_vs_AS-BP
0.881751	0.471641	0.431	0.547	1	L3MBTL2	AS-CTX_vs_AS-BP
0.899501	0.442786	0.321	0.37	1	STK35	AS-CTX_vs_AS-BP
0.902599	0.747844	0.541	0.648	1	MYO10	AS-CTX_vs_AS-BP
0.906036	0.815605	0.175	0.291	1	HDHD3	AS-CTX_vs_AS-BP
0.930578	0.605447	0.215	0.272	1	ZFHX2	AS-CTX_vs_AS-BP
0.946619	0.918284	0.317	0.396	1	DNAAF5	AS-CTX_vs_AS-BP
0.950791	0.409748	0.268	0.166	1	MUC3A	AS-CTX_vs_AS-BP
0.956956	0.257631	0.301	0.349	1	KIAA1958	AS-CTX_vs_AS-BP
0.962957	0.295796	0.171	0.269	1	PRDM5	AS-CTX_vs_AS-BP
0.978604	0.250263	0.236	0.306	1	SLC9A1	AS-CTX_vs_AS-BP
0.982746	0.328561	0.248	0.281	1	ZNF335	AS-CTX_vs_AS-BP
0.986586	0.271446	0.163	0.253	1	ZNF717	AS-CTX_vs_AS-BP
2.23437e-290	6.71301	1	0.402	3.90524e-286	STMN2	INT_vs_AS-BP
1.35832e-284	7.54928	1	0.398	2.37408e-280	NNAT	INT_vs_AS-BP
2.92058e-220	4.96479	1	0.572	5.10459e-216	GAP43	INT_vs_AS-BP
4.16275e-210	5.9525	1	0.234	7.27566e-206	DCX	INT_vs_AS-BP
9.18851e-188	4.91896	1	0.447	1.60597e-183	RTN1	INT_vs_AS-BP
3.08257e-185	5.09645	1	0.322	5.38772e-181	TXNIP	INT_vs_AS-BP
1.3486e-184	4.81923	1	0.26	2.35708e-180	NSG2	INT_vs_AS-BP
4.49531e-181	4.83374	1	0.139	7.8569e-177	STMN4	INT_vs_AS-BP
1.67698e-180	5.44837	1	0.18	2.93103e-176	GPM6A	INT_vs_AS-BP
7.12431e-178	4.06255	1	0.694	1.24519e-173	ENO2	INT_vs_AS-BP
2.52668e-173	4.90714	1	0.071	4.41613e-169	GRIA2	INT_vs_AS-BP
3.75322e-172	4.96047	1	0.306	6.55989e-168	TSPAN13	INT_vs_AS-BP
2.12616e-167	4.5185	1	0.296	3.7161e-163	NSG1	INT_vs_AS-BP
2.81596e-167	3.68546	1	0.553	4.92173e-163	KIF5A	INT_vs_AS-BP
3.55619e-167	3.76099	1	0.272	6.2155e-163	TMSB15A	INT_vs_AS-BP
1.63627e-166	3.05634	1	0.982	2.85988e-162	SOX11	INT_vs_AS-BP
7.88179e-162	4.37125	1	0.238	1.37758e-157	MAPT	INT_vs_AS-BP
3.15966e-160	3.78876	1	0.593	5.52245e-156	GNG2	INT_vs_AS-BP
8.50169e-159	4.52863	0.994	0.172	1.48593e-154	CXXC4	INT_vs_AS-BP
2.28348e-158	4.12051	1	0.466	3.99108e-154	PKIA	INT_vs_AS-BP
2.28288e-157	3.89111	1	0.905	3.99002e-153	PEG10	INT_vs_AS-BP
1.08593e-156	3.71869	0.994	0.203	1.89799e-152	RAB3A	INT_vs_AS-BP
5.73136e-155	4.69008	1	0.262	1.00173e-150	GAD1	INT_vs_AS-BP
2.72018e-154	3.01833	1	0.852	4.75434e-150	BNIP3	INT_vs_AS-BP
6.88882e-153	4.46344	0.982	0.081	1.20403e-148	ELAVL4	INT_vs_AS-BP
4.32022e-152	2.72052	1	0.833	7.55087e-148	VAMP2	INT_vs_AS-BP
9.03703e-152	3.37569	1	0.018	1.57949e-147	BEX5	INT_vs_AS-BP
5.12968e-150	3.10965	1	0.956	8.96566e-146	WSB1	INT_vs_AS-BP
2.18364e-149	2.50242	1	0.984	3.81656e-145	SOX4	INT_vs_AS-BP
3.02827e-148	4.05335	1	0.283	5.29281e-144	SEPTIN3	INT_vs_AS-BP
2.52556e-147	4.31675	1	0.291	4.41418e-143	INA	INT_vs_AS-BP
4.33573e-145	3.3087	1	0.756	7.57799e-141	KIF5C	INT_vs_AS-BP
9.18789e-144	3.78282	0.982	0.065	1.60586e-139	CELF4	INT_vs_AS-BP
4.97547e-141	4.33913	0.994	0.126	8.69613e-137	SPON1	INT_vs_AS-BP
5.24866e-141	3.57975	0.994	0.496	9.17361e-137	HMGB2	INT_vs_AS-BP
3.82111e-140	2.88014	1	0.896	6.67853e-136	RUFY3	INT_vs_AS-BP
4.16419e-140	3.44348	1	0.089	7.27816e-136	GNG3	INT_vs_AS-BP
1.28424e-139	4.37621	0.988	0.105	2.24459e-135	SNAP25	INT_vs_AS-BP
1.093e-138	3.94013	1	0.256	1.91035e-134	SCG2	INT_vs_AS-BP
1.6458e-138	3.35567	1	0.601	2.87653e-134	NCAM1	INT_vs_AS-BP
2.19628e-138	1.58702	1	1	3.83866e-134	H3-3B	INT_vs_AS-BP
7.42938e-138	2.88908	1	0.744	1.29851e-133	BTG1	INT_vs_AS-BP
9.07598e-138	4.49897	0.982	0.072	1.5863e-133	SYT4	INT_vs_AS-BP
9.84821e-136	3.38038	0.97	0.056	1.72127e-131	GNAO1	INT_vs_AS-BP
5.56359e-135	4.48971	0.994	0.117	9.72405e-131	CSRNP3	INT_vs_AS-BP
7.8122e-135	3.45047	0.994	0.235	1.36542e-130	TAGLN3	INT_vs_AS-BP
1.22541e-134	4.35585	0.982	0.075	2.14178e-130	ZCCHC12	INT_vs_AS-BP
7.16276e-133	3.78684	0.988	0.08	1.25191e-128	SLIT1	INT_vs_AS-BP
3.17214e-132	3.81892	0.963	0.021	5.54426e-128	FOXG1	INT_vs_AS-BP
3.24151e-132	3.72513	0.982	0.071	5.66551e-128	SCN3A	INT_vs_AS-BP
4.17387e-132	3.64537	0.988	0.084	7.29508e-128	SCG3	INT_vs_AS-BP
2.33597e-131	3.89988	1	0.26	4.08282e-127	ATP1B2	INT_vs_AS-BP
1.71008e-130	2.9878	0.982	0.04	2.98888e-126	NKX2-1	INT_vs_AS-BP
2.52546e-130	3.16845	1	0.806	4.41399e-126	CXADR	INT_vs_AS-BP
8.30492e-130	3.6804	0.988	0.133	1.45153e-125	MAGEL2	INT_vs_AS-BP
1.2937e-129	2.91976	1	0.595	2.26113e-125	TMEM59L	INT_vs_AS-BP
2.04252e-128	3.86196	0.963	0.037	3.56992e-124	NRSN1	INT_vs_AS-BP
3.82648e-128	3.83595	0.963	0.047	6.68792e-124	SYT13	INT_vs_AS-BP
4.00895e-128	2.96701	0.939	0.016	7.00684e-124	TCEAL2	INT_vs_AS-BP
1.47219e-127	2.39461	1	0.896	2.57309e-123	LUC7L3	INT_vs_AS-BP
1.6841e-127	4.17384	0.963	0.055	2.94347e-123	RAB3C	INT_vs_AS-BP
2.06234e-127	3.4294	0.976	0.095	3.60456e-123	NRXN1	INT_vs_AS-BP
7.15516e-127	3.20705	1	0.373	1.25058e-122	CAMK2N1	INT_vs_AS-BP
6.78413e-126	3.04319	1	0.72	1.18573e-121	PGM2L1	INT_vs_AS-BP
5.80367e-125	3.66375	0.963	0.072	1.01437e-120	SEZ6L	INT_vs_AS-BP
9.57594e-125	4.13491	0.97	0.074	1.67368e-120	DNER	INT_vs_AS-BP
1.24438e-123	3.77182	0.963	0.093	2.17493e-119	KIF21B	INT_vs_AS-BP
2.71911e-123	1.94536	1	0.945	4.75245e-119	BASP1	INT_vs_AS-BP
9.40437e-123	3.53539	0.963	0.109	1.6437e-118	MYT1L	INT_vs_AS-BP
9.85645e-123	3.15963	0.982	0.136	1.72271e-118	SPINT2	INT_vs_AS-BP
1.94434e-122	3.58792	0.939	0.015	3.39831e-118	SST	INT_vs_AS-BP
2.35554e-122	3.69702	0.982	0.271	4.11701e-118	LSAMP	INT_vs_AS-BP
2.77959e-122	3.71953	0.976	0.183	4.85816e-118	SCN3B	INT_vs_AS-BP
3.01066e-122	3.73391	0.963	0.185	5.26203e-118	TMEM35A	INT_vs_AS-BP
3.59437e-122	4.08326	0.939	0.034	6.28224e-118	HPCAL4	INT_vs_AS-BP
1.19278e-120	3.71145	0.97	0.07	2.08474e-116	ATCAY	INT_vs_AS-BP
1.60755e-120	3.12184	1	0.552	2.80967e-116	KIF21A	INT_vs_AS-BP
4.49085e-120	3.41916	0.982	0.139	7.84911e-116	PCLO	INT_vs_AS-BP
5.52659e-120	2.97141	1	0.706	9.65937e-116	CPE	INT_vs_AS-BP
2.08136e-119	2.27509	0.902	0.006	3.6378e-115	CFC1	INT_vs_AS-BP
2.23901e-119	3.22868	1	0.568	3.91334e-115	SYT1	INT_vs_AS-BP
2.42926e-119	3.33908	1	0.574	4.24586e-115	RAB3B	INT_vs_AS-BP
3.32187e-119	1.74903	1	1	5.80597e-115	STMN1	INT_vs_AS-BP
4.33794e-119	3.18082	1	0.457	7.58185e-115	TTYH1	INT_vs_AS-BP
7.27161e-117	2.42144	0.982	0.074	1.27093e-112	ELAVL3	INT_vs_AS-BP
7.3443e-117	3.39902	0.994	0.364	1.28364e-112	ADGRV1	INT_vs_AS-BP
1.26054e-116	3.10013	1	0.666	2.20317e-112	SSBP2	INT_vs_AS-BP
4.27083e-116	3.52693	1	0.382	7.46455e-112	NEFL	INT_vs_AS-BP
1.05117e-115	1.34789	1	0.999	1.83724e-111	CALM1	INT_vs_AS-BP
1.57693e-115	3.08217	0.976	0.296	2.75616e-111	RGS2	INT_vs_AS-BP
7.35007e-114	1.53378	1	1	1.28464e-109	TTC3	INT_vs_AS-BP
1.39963e-113	2.82524	0.994	0.352	2.44628e-109	SBK1	INT_vs_AS-BP
2.49511e-113	3.36729	0.921	0.041	4.36096e-109	CELF3	INT_vs_AS-BP
7.65508e-113	3.02575	1	0.609	1.33795e-108	NTRK2	INT_vs_AS-BP
2.54789e-112	3.45444	0.963	0.141	4.45321e-108	CDK5R1	INT_vs_AS-BP
4.05444e-112	3.37354	0.976	0.169	7.08635e-108	GDAP1L1	INT_vs_AS-BP
5.86252e-112	3.2492	1	0.599	1.02465e-107	CLASP2	INT_vs_AS-BP
2.38333e-110	3.06596	0.988	0.354	4.16559e-106	ATP6V1G2	INT_vs_AS-BP
8.8141e-110	3.31703	0.976	0.182	1.54053e-105	PCDH17	INT_vs_AS-BP
9.82297e-110	3.16627	0.994	0.519	1.71686e-105	IGFBPL1	INT_vs_AS-BP
7.60927e-109	3.09459	1	0.886	1.32995e-104	MEST	INT_vs_AS-BP
1.87211e-107	3.264	0.878	0.018	3.27208e-103	DLX5	INT_vs_AS-BP
2.81686e-107	3.42445	0.994	0.287	4.92331e-103	DPYSL5	INT_vs_AS-BP
2.48762e-106	2.27526	1	0.959	4.34787e-102	TUBB2B	INT_vs_AS-BP
4.73532e-106	3.69114	0.915	0.075	8.2764e-102	BCAN	INT_vs_AS-BP
1.49388e-105	2.69403	0.994	0.664	2.611e-101	INPP5F	INT_vs_AS-BP
2.05436e-105	2.45116	0.902	0.065	3.59061e-101	PCDH10	INT_vs_AS-BP
3.19167e-104	2.89621	0.988	0.549	5.5784e-100	MMD	INT_vs_AS-BP
3.67455e-104	3.49591	0.988	0.339	6.42238e-100	LMO3	INT_vs_AS-BP
9.34365e-104	3.00684	0.988	0.389	1.63308e-99	ACVR2B	INT_vs_AS-BP
1.19567e-103	3.42049	0.988	0.188	2.08979e-99	GNG4	INT_vs_AS-BP
2.59381e-103	2.43412	1	0.845	4.53347e-99	ATAT1	INT_vs_AS-BP
1.73837e-102	1.46693	1	0.999	3.03833e-98	CCNI	INT_vs_AS-BP
4.98679e-102	3.51452	0.921	0.118	8.71592e-98	PTPRO	INT_vs_AS-BP
1.35909e-101	3.02196	0.86	0.021	2.37541e-97	SHH	INT_vs_AS-BP
2.27435e-101	1.45495	1	0.994	3.97511e-97	MARCKS	INT_vs_AS-BP
3.63316e-101	2.77327	0.963	0.191	6.35005e-97	EFNB3	INT_vs_AS-BP
3.7678e-101	3.20248	1	0.362	6.58537e-97	MAGEH1	INT_vs_AS-BP
4.78523e-101	3.08817	0.902	0.086	8.36362e-97	DMTN	INT_vs_AS-BP
5.15369e-101	2.67964	1	0.799	9.00762e-97	GPM6B	INT_vs_AS-BP
5.29992e-101	3.78156	0.841	0.025	9.2632e-97	TMEM196	INT_vs_AS-BP
5.46995e-100	3.48627	0.872	0.044	9.56038e-96	FUT9	INT_vs_AS-BP
1.44892e-99	2.19422	0.884	0.062	2.53243e-95	POU2F2	INT_vs_AS-BP
1.5549e-99	3.1789	0.902	0.068	2.71765e-95	TSHZ2	INT_vs_AS-BP
9.03681e-99	2.98607	0.994	0.648	1.57945e-94	SLIT2	INT_vs_AS-BP
1.23349e-98	2.93298	0.976	0.442	2.15589e-94	PAK3	INT_vs_AS-BP
1.77648e-98	3.22912	0.902	0.058	3.10493e-94	AMER2	INT_vs_AS-BP
2.08888e-98	3.19006	0.976	0.32	3.65094e-94	GABBR1	INT_vs_AS-BP
6.02537e-98	2.73903	0.872	0.056	1.05311e-93	SRRM4	INT_vs_AS-BP
6.14379e-98	3.24122	0.951	0.209	1.07381e-93	ZNF483	INT_vs_AS-BP
1.60682e-97	3.00097	0.994	0.599	2.8084e-93	TSPAN7	INT_vs_AS-BP
2.10244e-97	2.89241	0.933	0.129	3.67464e-93	AKR1C1	INT_vs_AS-BP
2.61196e-96	3.85272	0.915	0.102	4.56518e-92	RFX4	INT_vs_AS-BP
2.92488e-96	3.33122	0.933	0.092	5.11211e-92	DLX1	INT_vs_AS-BP
3.78417e-96	2.72492	0.97	0.253	6.61398e-92	CDKN2D	INT_vs_AS-BP
1.11247e-95	3.11829	0.988	0.595	1.94438e-91	EFNA5	INT_vs_AS-BP
2.5233e-95	2.88334	0.86	0.053	4.41022e-91	AKR1C2	INT_vs_AS-BP
3.9512e-95	2.42356	0.866	0.04	6.9059e-91	PRRT2	INT_vs_AS-BP
6.01864e-95	2.78064	1	0.587	1.05194e-90	ID4	INT_vs_AS-BP
1.19041e-94	3.46784	0.976	0.214	2.0806e-90	FGF13	INT_vs_AS-BP
1.53167e-94	3.2058	0.945	0.163	2.67705e-90	BTBD8	INT_vs_AS-BP
1.67964e-94	2.80941	0.994	0.485	2.93567e-90	NOVA1	INT_vs_AS-BP
5.92039e-94	1.96351	1	0.944	1.03477e-89	TERF2IP	INT_vs_AS-BP
6.41135e-94	2.64017	0.939	0.145	1.12058e-89	SEZ6L2	INT_vs_AS-BP
9.85842e-94	3.36617	0.933	0.107	1.72305e-89	GABRA3	INT_vs_AS-BP
2.11566e-93	3.24215	0.823	0.031	3.69775e-89	ISL1	INT_vs_AS-BP
2.49377e-93	2.95367	0.817	0.036	4.35861e-89	PLPPR1	INT_vs_AS-BP
3.2258e-93	2.23911	1	0.922	5.63805e-89	FXYD6	INT_vs_AS-BP
5.01141e-93	1.98683	0.872	0.05	8.75894e-89	CELF5	INT_vs_AS-BP
1.15217e-92	2.97821	0.988	0.428	2.01376e-88	NEDD4L	INT_vs_AS-BP
3.41813e-92	3.49302	0.927	0.12	5.97421e-88	TMEM130	INT_vs_AS-BP
7.33634e-92	1.4337	0.945	0.115	1.28225e-87	H1-10	INT_vs_AS-BP
9.82626e-92	1.97798	1	0.717	1.71743e-87	SOX2	INT_vs_AS-BP
1.46048e-91	2.55344	1	0.827	2.55263e-87	PRKACB	INT_vs_AS-BP
3.0337e-91	3.2111	0.945	0.234	5.3023e-87	PHACTR1	INT_vs_AS-BP
5.27483e-91	3.23439	0.976	0.306	9.21935e-87	TUB	INT_vs_AS-BP
5.60905e-91	3.04445	0.988	0.286	9.8035e-87	NEGR1	INT_vs_AS-BP
7.40563e-91	3.56754	0.89	0.102	1.29436e-86	GPC3	INT_vs_AS-BP
8.51511e-91	2.53325	0.982	0.506	1.48827e-86	MAP6	INT_vs_AS-BP
8.67366e-91	3.24379	0.951	0.189	1.51598e-86	ELAVL2	INT_vs_AS-BP
1.38138e-90	3.17398	1	0.404	2.41438e-86	H1-0	INT_vs_AS-BP
1.5591e-90	2.33795	0.884	0.078	2.72499e-86	SOX1	INT_vs_AS-BP
5.44275e-90	2.2432	1	0.636	9.51284e-86	ATP1B1	INT_vs_AS-BP
1.11649e-89	2.11746	0.951	0.132	1.95141e-85	LY6H	INT_vs_AS-BP
1.35337e-88	2.20991	1	0.976	2.36542e-84	MARCHF6	INT_vs_AS-BP
8.39432e-88	2.60785	0.982	0.578	1.46716e-83	SLC4A7	INT_vs_AS-BP
8.49306e-88	2.72605	0.817	0.04	1.48442e-83	NCAN	INT_vs_AS-BP
1.56859e-87	2.21416	1	0.898	2.74157e-83	CKB	INT_vs_AS-BP
1.97456e-87	3.26076	0.86	0.078	3.45114e-83	SNAP91	INT_vs_AS-BP
2.09911e-87	1.58725	1	0.962	3.66882e-83	NREP	INT_vs_AS-BP
5.02961e-87	2.70599	0.994	0.538	8.79075e-83	ANK3	INT_vs_AS-BP
6.25377e-86	2.86423	0.976	0.416	1.09303e-81	PTBP2	INT_vs_AS-BP
7.40302e-86	2.17342	0.939	0.232	1.2939e-81	L1CAM	INT_vs_AS-BP
7.9523e-86	2.502	1	0.734	1.3899e-81	ZNF292	INT_vs_AS-BP
7.99964e-86	2.88659	0.78	0.027	1.39818e-81	C22orf42	INT_vs_AS-BP
9.70423e-86	1.18356	0.762	0.025	1.69611e-81	ATP1A3	INT_vs_AS-BP
2.93436e-85	2.29611	0.982	0.605	5.12868e-81	APLP1	INT_vs_AS-BP
4.047e-85	3.57182	0.854	0.086	7.07334e-81	CXCR4	INT_vs_AS-BP
4.41865e-85	2.50876	0.976	0.419	7.72292e-81	FAM241B	INT_vs_AS-BP
2.96525e-84	2.03631	0.866	0.072	5.18267e-80	NRXN2	INT_vs_AS-BP
3.73045e-84	2.60961	0.976	0.479	6.52008e-80	RYBP	INT_vs_AS-BP
4.16706e-84	3.12315	0.982	0.413	7.28319e-80	REEP1	INT_vs_AS-BP
1.1327e-83	1.00558	1	0.997	1.97973e-79	MT-ND6	INT_vs_AS-BP
2.01412e-83	2.50561	0.732	0.012	3.52028e-79	SLITRK2	INT_vs_AS-BP
2.13413e-83	2.52375	1	0.747	3.73003e-79	NDRG4	INT_vs_AS-BP
4.48444e-83	1.37926	0.726	0.006	7.83791e-79	MT3	INT_vs_AS-BP
6.10661e-83	1.94151	0.732	0.012	1.06731e-78	ARX	INT_vs_AS-BP
1.49136e-82	1.95285	1	0.843	2.6066e-78	KLC1	INT_vs_AS-BP
2.22637e-82	3.59933	0.963	0.314	3.89125e-78	NAPB	INT_vs_AS-BP
2.59604e-82	2.75244	0.884	0.126	4.53736e-78	RNF165	INT_vs_AS-BP
2.84562e-82	2.62171	0.976	0.574	4.97358e-78	CDKN1B	INT_vs_AS-BP
5.47182e-82	1.63347	1	0.91	9.56365e-78	HMGN3	INT_vs_AS-BP
8.05861e-82	2.23625	0.915	0.13	1.40848e-77	TPPP3	INT_vs_AS-BP
1.19553e-81	2.80551	0.896	0.133	2.08955e-77	CHGB	INT_vs_AS-BP
3.1269e-81	2.2468	0.994	0.703	5.4652e-77	MBIP	INT_vs_AS-BP
3.87727e-81	2.6505	0.97	0.453	6.77669e-77	PPM1K	INT_vs_AS-BP
4.85368e-81	3.70078	0.829	0.077	8.48326e-77	FRZB	INT_vs_AS-BP
7.47803e-81	2.25421	1	0.917	1.30701e-76	USP11	INT_vs_AS-BP
8.78688e-81	2.02429	1	0.891	1.53577e-76	NSD3	INT_vs_AS-BP
1.06446e-80	1.90124	1	0.936	1.86047e-76	BLCAP	INT_vs_AS-BP
1.13345e-80	1.43263	1	1	1.98104e-76	EIF4A2	INT_vs_AS-BP
1.73089e-80	1.96229	0.957	0.504	3.02524e-76	ACYP1	INT_vs_AS-BP
2.38498e-80	2.59946	0.963	0.536	4.16846e-76	RSBN1	INT_vs_AS-BP
6.80014e-80	3.24357	0.738	0.033	1.18853e-75	GABRA2	INT_vs_AS-BP
1.07107e-79	3.53883	0.829	0.083	1.87201e-75	RADX	INT_vs_AS-BP
2.89665e-79	1.86434	0.695	0.004	5.06277e-75	SLC32A1	INT_vs_AS-BP
3.34439e-79	2.75411	0.915	0.18	5.84533e-75	PPP2R2B	INT_vs_AS-BP
4.52555e-79	2.03045	0.963	0.442	7.90975e-75	EVL	INT_vs_AS-BP
4.88836e-79	2.65169	0.982	0.558	8.54387e-75	ANKRD46	INT_vs_AS-BP
5.24819e-79	1.97003	1	0.942	9.17278e-75	KMT2E	INT_vs_AS-BP
5.8276e-79	1.86416	0.811	0.05	1.01855e-74	DLX2	INT_vs_AS-BP
2.00779e-78	2.76942	0.97	0.408	3.50921e-74	DLK1	INT_vs_AS-BP
3.28703e-78	2.12363	0.744	0.043	5.74507e-74	RUNDC3A	INT_vs_AS-BP
3.71208e-78	2.89922	0.732	0.041	6.48797e-74	GABRG2	INT_vs_AS-BP
4.57421e-78	2.33119	0.994	0.589	7.99481e-74	WDR54	INT_vs_AS-BP
5.11717e-78	2.86243	0.97	0.411	8.94379e-74	TMOD2	INT_vs_AS-BP
6.85939e-78	3.46034	0.768	0.058	1.19888e-73	GPR85	INT_vs_AS-BP
1.09166e-77	2.73749	0.976	0.428	1.90801e-73	N4BP2	INT_vs_AS-BP
2.81679e-77	2.61765	0.921	0.312	4.92319e-73	HEY1	INT_vs_AS-BP
3.03621e-77	2.83049	0.951	0.305	5.30668e-73	OLFM1	INT_vs_AS-BP
3.16419e-77	2.49114	0.927	0.305	5.53038e-73	ZSCAN18	INT_vs_AS-BP
6.08269e-77	1.94233	1	0.889	1.06313e-72	PNISR	INT_vs_AS-BP
1.47371e-76	2.67147	0.982	0.544	2.57575e-72	HK2	INT_vs_AS-BP
1.87954e-76	2.22102	0.732	0.046	3.28506e-72	CAMK2A	INT_vs_AS-BP
4.58983e-76	3.18157	0.756	0.056	8.0221e-72	CNTN1	INT_vs_AS-BP
6.15629e-76	3.14783	0.982	0.281	1.076e-71	PHYHIPL	INT_vs_AS-BP
7.27361e-76	2.74366	0.805	0.058	1.27128e-71	PAK5	INT_vs_AS-BP
8.95633e-76	2.65165	0.707	0.016	1.56539e-71	DACH2	INT_vs_AS-BP
1.43159e-75	2.19284	0.75	0.074	2.50213e-71	DCN	INT_vs_AS-BP
1.45204e-75	2.97447	0.97	0.234	2.53788e-71	PTPRZ1	INT_vs_AS-BP
2.41283e-75	2.33114	0.957	0.349	4.21714e-71	ANKRD36	INT_vs_AS-BP
4.56121e-75	2.66858	0.829	0.104	7.97208e-71	GRIK2	INT_vs_AS-BP
7.34517e-75	2.22098	0.713	0.022	1.28379e-70	MYT1	INT_vs_AS-BP
7.38567e-75	2.57599	0.707	0.021	1.29087e-70	ST8SIA3	INT_vs_AS-BP
8.40506e-75	3.1107	0.756	0.052	1.46904e-70	CAMKV	INT_vs_AS-BP
8.91703e-75	3.15959	0.909	0.308	1.55852e-70	ALDOC	INT_vs_AS-BP
9.43557e-75	2.48694	0.707	0.034	1.64915e-70	FGF14	INT_vs_AS-BP
1.42566e-74	2.5897	0.774	0.047	2.49177e-70	PDE1A	INT_vs_AS-BP
2.46606e-74	2.95759	0.945	0.241	4.31019e-70	ARMCX1	INT_vs_AS-BP
2.80458e-74	2.58952	0.689	0.012	4.90185e-70	DLX6	INT_vs_AS-BP
2.85751e-74	1.86462	0.75	0.044	4.99436e-70	SYP	INT_vs_AS-BP
3.18056e-74	2.84649	0.799	0.068	5.55899e-70	LPL	INT_vs_AS-BP
6.52924e-74	2.55249	0.817	0.12	1.14118e-69	FSIP2	INT_vs_AS-BP
6.69802e-74	2.15694	0.988	0.743	1.17068e-69	CLK1	INT_vs_AS-BP
9.00804e-74	2.79826	0.878	0.107	1.57443e-69	TRIM9	INT_vs_AS-BP
1.03823e-73	2.84956	0.951	0.417	1.81462e-69	SCAMP5	INT_vs_AS-BP
2.21742e-73	2.78028	0.787	0.075	3.8756e-69	FEZF1	INT_vs_AS-BP
2.3179e-73	1.78406	0.817	0.067	4.05123e-69	PPP1R1A	INT_vs_AS-BP
4.71559e-73	2.4887	0.963	0.365	8.24191e-69	SOX6	INT_vs_AS-BP
7.00872e-73	2.72835	0.683	0.022	1.22498e-68	SLITRK4	INT_vs_AS-BP
7.36823e-73	0.940029	1	1	1.28782e-68	HMGB1	INT_vs_AS-BP
7.99953e-73	2.80165	0.939	0.32	1.39816e-68	SRGAP3	INT_vs_AS-BP
1.03317e-72	2.07251	0.732	0.04	1.80578e-68	NOL4	INT_vs_AS-BP
1.09962e-72	2.62877	1	0.494	1.92192e-68	COPG2	INT_vs_AS-BP
1.23778e-72	1.64554	1	0.911	2.16338e-68	AKAP9	INT_vs_AS-BP
2.36427e-72	2.12385	0.945	0.359	4.13228e-68	CRABP2	INT_vs_AS-BP
4.64235e-72	2.52503	1	0.602	8.11389e-68	ABAT	INT_vs_AS-BP
9.81205e-72	2.1778	0.988	0.703	1.71495e-67	MAP9	INT_vs_AS-BP
1.66038e-71	1.43492	0.982	0.581	2.90201e-67	CMIP	INT_vs_AS-BP
2.3033e-71	2.94998	0.848	0.149	4.02571e-67	GLCCI1	INT_vs_AS-BP
4.03135e-71	1.4083	0.762	0.046	7.04599e-67	PSD	INT_vs_AS-BP
4.09627e-71	0.475721	1	1	7.15945e-67	GNAS	INT_vs_AS-BP
5.52596e-71	2.35922	0.902	0.18	9.65827e-67	TNIK	INT_vs_AS-BP
1.26102e-70	1.71433	1	0.919	2.20401e-66	NDUFA5	INT_vs_AS-BP
1.99301e-70	1.81202	1	0.988	3.48339e-66	TUBB2A	INT_vs_AS-BP
2.23532e-70	2.21508	1	0.731	3.90689e-66	STXBP1	INT_vs_AS-BP
3.35989e-70	2.51993	0.671	0.025	5.87241e-66	RALYL	INT_vs_AS-BP
6.67828e-70	2.40157	0.823	0.107	1.16723e-65	SGIP1	INT_vs_AS-BP
1.61669e-69	2.47384	0.652	0.022	2.82565e-65	RXRG	INT_vs_AS-BP
2.37403e-69	2.38833	0.982	0.513	4.14933e-65	FGFBP3	INT_vs_AS-BP
4.38329e-69	1.72917	1	0.908	7.66112e-65	DAAM1	INT_vs_AS-BP
5.90009e-69	3.09766	0.701	0.031	1.03122e-64	PLPPR4	INT_vs_AS-BP
6.32494e-69	2.41412	0.982	0.349	1.10547e-64	TUBB4A	INT_vs_AS-BP
6.43279e-69	1.79901	0.854	0.132	1.12432e-64	DUSP8	INT_vs_AS-BP
6.87538e-69	2.35008	0.963	0.365	1.20168e-64	AGAP1	INT_vs_AS-BP
7.31156e-69	2.21456	0.86	0.135	1.27791e-64	RSPH9	INT_vs_AS-BP
7.96506e-69	1.48943	1	0.975	1.39213e-64	MARCKSL1	INT_vs_AS-BP
8.71252e-69	1.7728	0.695	0.021	1.52277e-64	TTC9B	INT_vs_AS-BP
2.12387e-68	2.353	0.963	0.575	3.7121e-64	GABRB3	INT_vs_AS-BP
5.08398e-68	2.61244	0.823	0.118	8.88577e-64	ABCA5	INT_vs_AS-BP
5.33441e-68	1.97572	0.994	0.753	9.32348e-64	KIF3A	INT_vs_AS-BP
6.70476e-68	1.98582	0.817	0.108	1.17186e-63	NPTX2	INT_vs_AS-BP
8.76274e-68	2.75854	0.909	0.269	1.53155e-63	NCALD	INT_vs_AS-BP
9.92987e-68	2.53146	0.854	0.148	1.73554e-63	RGS17	INT_vs_AS-BP
1.12684e-67	3.18408	0.866	0.16	1.96949e-63	TOX	INT_vs_AS-BP
2.0919e-67	2.56985	0.976	0.423	3.65622e-63	SESTD1	INT_vs_AS-BP
2.29243e-67	2.89194	0.774	0.099	4.0067e-63	TMEFF2	INT_vs_AS-BP
3.52268e-67	1.7282	1	0.901	6.15694e-63	NDN	INT_vs_AS-BP
4.65512e-67	2.62432	0.902	0.244	8.13623e-63	PRKAR2B	INT_vs_AS-BP
1.42359e-66	2.81389	0.921	0.241	2.48815e-62	ADD2	INT_vs_AS-BP
1.79952e-66	1.55725	0.982	0.814	3.1452e-62	SAT2	INT_vs_AS-BP
1.9015e-66	2.37422	0.939	0.364	3.32344e-62	SIPA1L2	INT_vs_AS-BP
2.21388e-66	1.77086	0.909	0.37	3.86941e-62	HPCAL1	INT_vs_AS-BP
3.02224e-66	2.18025	0.994	0.825	5.28227e-62	BRWD1	INT_vs_AS-BP
3.98804e-66	2.88798	0.902	0.201	6.97029e-62	LONRF2	INT_vs_AS-BP
5.3835e-66	2.42876	0.75	0.083	9.40927e-62	EGLN3	INT_vs_AS-BP
7.37387e-66	0.679885	1	1	1.2888e-61	HSP90AA1	INT_vs_AS-BP
1.78243e-65	1.90871	0.994	0.768	3.11534e-61	HDGFL3	INT_vs_AS-BP
2.80007e-65	1.50495	0.811	0.095	4.89396e-61	TLCD3B	INT_vs_AS-BP
3.39522e-65	2.23774	0.677	0.03	5.93416e-61	ASCL1	INT_vs_AS-BP
3.48405e-65	1.99377	0.976	0.475	6.08942e-61	AHI1	INT_vs_AS-BP
3.88315e-65	2.29767	0.78	0.099	6.78696e-61	PPFIA2	INT_vs_AS-BP
6.41626e-65	2.14963	0.994	0.763	1.12143e-60	PHIP	INT_vs_AS-BP
7.02035e-65	2.34205	0.738	0.084	1.22702e-60	GPR173	INT_vs_AS-BP
7.03112e-65	2.63817	0.976	0.454	1.2289e-60	MAPK10	INT_vs_AS-BP
9.50605e-65	2.34392	0.994	0.719	1.66147e-60	MAPRE2	INT_vs_AS-BP
1.3164e-64	3.15992	0.933	0.3	2.3008e-60	SLC1A3	INT_vs_AS-BP
1.34253e-64	1.58454	0.866	0.132	2.34647e-60	PRR36	INT_vs_AS-BP
2.48752e-64	1.14762	1	0.999	4.34768e-60	JPT1	INT_vs_AS-BP
2.74362e-64	2.10684	1	0.766	4.79531e-60	CDO1	INT_vs_AS-BP
3.23985e-64	2.09441	0.994	0.791	5.66261e-60	EPM2AIP1	INT_vs_AS-BP
3.4494e-64	2.25626	0.701	0.047	6.02886e-60	RUNDC3B	INT_vs_AS-BP
4.9072e-64	1.88969	1	0.93	8.57681e-60	CALM3	INT_vs_AS-BP
5.33611e-64	2.1347	0.659	0.025	9.32645e-60	YPEL4	INT_vs_AS-BP
5.37718e-64	1.68487	1	0.895	9.39823e-60	ARGLU1	INT_vs_AS-BP
6.48706e-64	1.90257	0.97	0.543	1.13381e-59	OBSL1	INT_vs_AS-BP
7.23024e-64	2.17877	0.768	0.083	1.2637e-59	SPOCK2	INT_vs_AS-BP
1.57851e-63	2.55195	0.665	0.034	2.75891e-59	LDB2	INT_vs_AS-BP
3.69149e-63	2.25598	0.622	0.015	6.45199e-59	PLPPR5	INT_vs_AS-BP
9.56893e-63	2.02756	0.963	0.436	1.67246e-58	MTSS1	INT_vs_AS-BP
1.37486e-62	2.26827	0.805	0.117	2.40299e-58	DLG2	INT_vs_AS-BP
1.41921e-62	2.9876	0.683	0.044	2.4805e-58	ST8SIA4	INT_vs_AS-BP
1.61705e-62	2.13194	0.994	0.574	2.82628e-58	BEX2	INT_vs_AS-BP
1.65253e-62	2.11181	0.726	0.062	2.88829e-58	ZBTB8B	INT_vs_AS-BP
2.24261e-62	1.85182	0.988	0.768	3.91963e-58	PSIP1	INT_vs_AS-BP
2.34629e-62	2.53076	0.835	0.18	4.10085e-58	RRAGD	INT_vs_AS-BP
2.812e-62	1.13085	1	1	4.91481e-58	TUBA1A	INT_vs_AS-BP
3.06738e-62	1.96253	0.744	0.099	5.36116e-58	UNC13A	INT_vs_AS-BP
3.31354e-62	1.81567	0.963	0.538	5.7914e-58	NTN1	INT_vs_AS-BP
3.72656e-62	3.06826	0.762	0.095	6.51328e-58	SLC16A14	INT_vs_AS-BP
4.65631e-62	2.47993	0.805	0.143	8.13829e-58	CDKL2	INT_vs_AS-BP
5.69196e-62	2.62047	0.671	0.046	9.94841e-58	WIPF3	INT_vs_AS-BP
7.98023e-62	1.14512	0.561	0.001	1.39478e-57	CFC1B	INT_vs_AS-BP
8.64179e-62	2.44573	0.64	0.041	1.51041e-57	SVOP	INT_vs_AS-BP
9.64248e-62	2.69499	0.726	0.074	1.68531e-57	SLC1A2	INT_vs_AS-BP
1.07556e-61	2.59077	0.591	0.015	1.87986e-57	LHX8	INT_vs_AS-BP
1.32887e-61	1.63181	0.707	0.08	2.32259e-57	SRCIN1	INT_vs_AS-BP
1.52981e-61	1.8049	0.823	0.169	2.6738e-57	PDZD4	INT_vs_AS-BP
1.60397e-61	2.50054	0.64	0.025	2.80343e-57	RAB27B	INT_vs_AS-BP
3.37328e-61	2.04156	0.713	0.071	5.89581e-57	KSR2	INT_vs_AS-BP
4.95789e-61	2.2481	1	0.744	8.66541e-57	ZNF91	INT_vs_AS-BP
5.12565e-61	1.82596	1	0.781	8.9586e-57	ANKRD12	INT_vs_AS-BP
5.47102e-61	2.86219	0.726	0.095	9.56225e-57	TAF9B	INT_vs_AS-BP
5.98508e-61	1.93306	0.988	0.825	1.04607e-56	TRIM2	INT_vs_AS-BP
7.38315e-61	1.94002	0.963	0.428	1.29043e-56	DNAJC12	INT_vs_AS-BP
1.53199e-60	2.65152	0.671	0.05	2.6776e-56	SYT16	INT_vs_AS-BP
1.57984e-60	2.60493	0.616	0.022	2.76125e-56	B3GAT2	INT_vs_AS-BP
1.95457e-60	2.313	0.604	0.024	3.41619e-56	TEKT2	INT_vs_AS-BP
2.08879e-60	2.08338	0.97	0.601	3.65079e-56	B4GAT1	INT_vs_AS-BP
2.93366e-60	1.89271	0.994	0.815	5.12746e-56	VEGFA	INT_vs_AS-BP
3.42552e-60	1.90075	0.988	0.828	5.98712e-56	SHTN1	INT_vs_AS-BP
3.82344e-60	2.23818	0.963	0.464	6.6826e-56	PSD3	INT_vs_AS-BP
3.93597e-60	2.28548	0.957	0.577	6.87929e-56	NAP1L3	INT_vs_AS-BP
4.01539e-60	1.9766	0.665	0.044	7.0181e-56	TLE2	INT_vs_AS-BP
1.025e-59	0.856274	1	0.999	1.7915e-55	PTMA	INT_vs_AS-BP
1.46157e-59	2.05923	0.671	0.062	2.55453e-55	KCNH2	INT_vs_AS-BP
1.79216e-59	2.5433	0.829	0.124	3.13233e-55	CTNNA2	INT_vs_AS-BP
1.81056e-59	1.52485	1	0.978	3.16449e-55	HNRNPH3	INT_vs_AS-BP
3.90209e-59	1.97258	0.97	0.546	6.82007e-55	ZNF738	INT_vs_AS-BP
4.206e-59	1.82295	0.64	0.034	7.35125e-55	SYT5	INT_vs_AS-BP
5.29111e-59	1.27851	1	0.969	9.2478e-55	PTPRS	INT_vs_AS-BP
5.8776e-59	0.933433	1	1	1.02729e-54	MT-ND4	INT_vs_AS-BP
8.5952e-59	1.99061	0.976	0.58	1.50227e-54	TAOK3	INT_vs_AS-BP
9.71554e-59	2.33601	0.951	0.478	1.69808e-54	SYNE2	INT_vs_AS-BP
1.85886e-58	2.29927	0.829	0.152	3.24891e-54	NRXN3	INT_vs_AS-BP
2.38824e-58	1.9975	0.89	0.305	4.17417e-54	MAGI1	INT_vs_AS-BP
2.72078e-58	2.49143	0.878	0.254	4.75538e-54	SCN2A	INT_vs_AS-BP
2.76881e-58	0.783186	1	1	4.83932e-54	TPI1	INT_vs_AS-BP
3.47109e-58	2.80799	0.75	0.09	6.06678e-54	ADGRB3	INT_vs_AS-BP
7.0902e-58	1.61338	0.927	0.456	1.23923e-53	PTTG1	INT_vs_AS-BP
8.04872e-58	2.82297	0.805	0.142	1.40676e-53	LRRTM2	INT_vs_AS-BP
8.24858e-58	2.32393	0.957	0.58	1.44169e-53	HILPDA	INT_vs_AS-BP
1.22481e-57	2.13559	0.652	0.037	2.14071e-53	BAIAP3	INT_vs_AS-BP
1.40932e-57	2.07299	0.951	0.565	2.46321e-53	RSRP1	INT_vs_AS-BP
1.47997e-57	1.81577	1	0.794	2.58669e-53	CHD2	INT_vs_AS-BP
1.49755e-57	2.63258	0.884	0.306	2.61742e-53	FAM234B	INT_vs_AS-BP
1.65579e-57	2.91852	0.835	0.17	2.89399e-53	DNAJC6	INT_vs_AS-BP
1.84506e-57	2.35624	0.726	0.111	3.2248e-53	UNC79	INT_vs_AS-BP
2.27197e-57	2.04304	0.951	0.765	3.97095e-53	KLHDC10	INT_vs_AS-BP
2.27443e-57	1.78671	0.604	0.03	3.97525e-53	JPH3	INT_vs_AS-BP
2.82678e-57	2.25877	0.75	0.132	4.94064e-53	KCNN3	INT_vs_AS-BP
3.02956e-57	2.31321	0.604	0.027	5.29507e-53	PCSK2	INT_vs_AS-BP
4.47491e-57	3.2721	0.805	0.312	7.82125e-53	TOP2A	INT_vs_AS-BP
1.21418e-56	1.95218	0.921	0.362	2.12214e-52	UBN2	INT_vs_AS-BP
1.402e-56	2.08376	0.902	0.331	2.45042e-52	ANKRD36C	INT_vs_AS-BP
1.48058e-56	0.750198	0.567	0.01	2.58775e-52	FXYD7	INT_vs_AS-BP
1.69648e-56	1.58653	0.689	0.086	2.96511e-52	DISP2	INT_vs_AS-BP
2.26192e-56	1.93016	0.988	0.572	3.95339e-52	KIF1A	INT_vs_AS-BP
2.45828e-56	2.2365	0.646	0.058	4.29658e-52	MPPED2	INT_vs_AS-BP
2.50292e-56	2.27235	0.695	0.087	4.37461e-52	RAB11FIP4	INT_vs_AS-BP
2.55051e-56	2.61748	0.817	0.192	4.45778e-52	LIN7A	INT_vs_AS-BP
4.63498e-56	2.01766	0.97	0.635	8.10101e-52	NSD2	INT_vs_AS-BP
4.69665e-56	2.40887	0.939	0.416	8.2088e-52	RABGAP1L	INT_vs_AS-BP
4.94077e-56	2.52815	0.841	0.235	8.63548e-52	MATCAP1	INT_vs_AS-BP
5.43197e-56	1.41333	0.976	0.667	9.49401e-52	SVBP	INT_vs_AS-BP
5.98792e-56	1.91364	0.604	0.025	1.04657e-51	EDNRB	INT_vs_AS-BP
6.64339e-56	2.26725	0.78	0.132	1.16113e-51	GABRG3	INT_vs_AS-BP
8.30849e-56	2.43577	0.945	0.496	1.45216e-51	PARP6	INT_vs_AS-BP
1.52532e-55	1.70127	0.738	0.101	2.66595e-51	MAPK8IP2	INT_vs_AS-BP
1.64292e-55	1.70774	0.994	0.623	2.8715e-51	H1-4	INT_vs_AS-BP
1.67091e-55	1.00282	1	0.985	2.92042e-51	GABARAPL2	INT_vs_AS-BP
2.10909e-55	2.12427	0.945	0.47	3.68628e-51	CREBZF	INT_vs_AS-BP
2.18865e-55	2.64072	0.701	0.068	3.82532e-51	GPRASP1	INT_vs_AS-BP
2.19497e-55	2.84056	0.78	0.22	3.83637e-51	C11orf71	INT_vs_AS-BP
2.75723e-55	1.55329	0.579	0.036	4.81908e-51	NEURL1	INT_vs_AS-BP
3.40412e-55	1.54411	1	0.865	5.94972e-51	ETFB	INT_vs_AS-BP
3.59163e-55	1.75869	0.951	0.405	6.27744e-51	LIN7B	INT_vs_AS-BP
3.70412e-55	1.30028	0.854	0.152	6.47407e-51	CRABP1	INT_vs_AS-BP
4.44142e-55	2.23808	0.86	0.175	7.76271e-51	EPHB1	INT_vs_AS-BP
4.68755e-55	2.08061	0.957	0.605	8.19291e-51	NUDT11	INT_vs_AS-BP
4.897e-55	2.27684	0.921	0.399	8.55898e-51	CASTOR2	INT_vs_AS-BP
5.63914e-55	2.02023	0.543	0.016	9.85609e-51	PAK6	INT_vs_AS-BP
9.48758e-55	1.48113	0.988	0.868	1.65824e-50	PAFAH1B3	INT_vs_AS-BP
1.09683e-54	1.98408	0.957	0.521	1.91704e-50	THRA	INT_vs_AS-BP
1.12396e-54	2.5353	0.848	0.241	1.96445e-50	TOX3	INT_vs_AS-BP
1.49808e-54	1.34465	0.537	0.01	2.61834e-50	SNCB	INT_vs_AS-BP
1.73e-54	1.84445	0.896	0.228	3.02369e-50	RAB33A	INT_vs_AS-BP
2.11109e-54	1.59939	0.616	0.04	3.68977e-50	CNGB1	INT_vs_AS-BP
2.16737e-54	1.70076	0.579	0.016	3.78812e-50	INSM1	INT_vs_AS-BP
2.34366e-54	2.60579	0.634	0.058	4.09625e-50	ADCYAP1R1	INT_vs_AS-BP
3.81777e-54	1.6503	0.817	0.169	6.6727e-50	SOBP	INT_vs_AS-BP
3.99809e-54	1.1266	0.988	0.784	6.98786e-50	JUND	INT_vs_AS-BP
5.62314e-54	1.59111	1	0.834	9.82812e-50	SPAG16	INT_vs_AS-BP
5.74419e-54	2.25353	0.945	0.572	1.00397e-49	ZNF677	INT_vs_AS-BP
7.03444e-54	2.65158	0.622	0.04	1.22948e-49	VSNL1	INT_vs_AS-BP
1.17132e-53	1.9125	0.988	0.774	2.04724e-49	NUDT21	INT_vs_AS-BP
1.22797e-53	1.7201	0.634	0.052	2.14624e-49	PTPRN	INT_vs_AS-BP
1.58265e-53	1.99689	0.945	0.493	2.76616e-49	CBFA2T2	INT_vs_AS-BP
2.00158e-53	2.36471	0.963	0.491	3.49835e-49	DTNA	INT_vs_AS-BP
2.5154e-53	1.91809	0.945	0.441	4.39641e-49	STMN3	INT_vs_AS-BP
3.08674e-53	2.39159	0.866	0.234	5.395e-49	SLC4A8	INT_vs_AS-BP
3.25655e-53	1.75621	1	0.908	5.6918e-49	CD24	INT_vs_AS-BP
3.35633e-53	2.68117	0.793	0.149	5.86619e-49	AGT	INT_vs_AS-BP
3.89041e-53	1.77384	0.579	0.037	6.79966e-49	ECEL1	INT_vs_AS-BP
4.37264e-53	1.52244	0.994	0.824	7.6425e-49	CCDC88A	INT_vs_AS-BP
4.72418e-53	2.17235	0.646	0.071	8.25693e-49	AP3B2	INT_vs_AS-BP
5.31657e-53	2.22392	0.543	0.022	9.29229e-49	SPOCK3	INT_vs_AS-BP
5.69321e-53	2.50015	0.963	0.562	9.95059e-49	KBTBD6	INT_vs_AS-BP
6.88078e-53	1.39521	0.97	0.534	1.20262e-48	PCSK1N	INT_vs_AS-BP
7.57638e-53	2.43562	0.848	0.225	1.3242e-48	ICA1L	INT_vs_AS-BP
7.685e-53	1.93364	0.988	0.811	1.34318e-48	APC	INT_vs_AS-BP
8.06955e-53	2.72138	0.78	0.163	1.4104e-48	FSD1L	INT_vs_AS-BP
8.34888e-53	2.53606	0.854	0.241	1.45922e-48	APBB3	INT_vs_AS-BP
8.65863e-53	2.10969	0.713	0.095	1.51336e-48	RASGEF1B	INT_vs_AS-BP
8.83633e-53	2.17907	0.64	0.068	1.54441e-48	SGSM1	INT_vs_AS-BP
1.28815e-52	1.19698	0.762	0.142	2.25143e-48	CACNA1A	INT_vs_AS-BP
1.48401e-52	1.9815	0.982	0.749	2.59375e-48	PNMA8A	INT_vs_AS-BP
1.55664e-52	1.58638	1	0.96	2.7207e-48	BUB3	INT_vs_AS-BP
1.56401e-52	1.34981	0.994	0.91	2.73358e-48	RSRC2	INT_vs_AS-BP
1.68596e-52	1.41565	0.64	0.058	2.94672e-48	ASGR1	INT_vs_AS-BP
1.87534e-52	1.65973	0.555	0.021	3.27771e-48	GAD2	INT_vs_AS-BP
1.98171e-52	1.714	1	0.97	3.46364e-48	PJA2	INT_vs_AS-BP
2.03909e-52	2.19996	0.921	0.428	3.56392e-48	TET1	INT_vs_AS-BP
2.35635e-52	1.83676	0.902	0.334	4.11844e-48	SLC22A17	INT_vs_AS-BP
2.64937e-52	1.55089	0.976	0.806	4.63057e-48	ALKBH5	INT_vs_AS-BP
3.11768e-52	1.80557	0.573	0.038	5.44908e-48	RPS6KL1	INT_vs_AS-BP
6.18061e-52	2.35631	0.744	0.121	1.08025e-47	ZNF883	INT_vs_AS-BP
7.14725e-52	2.32862	0.561	0.022	1.2492e-47	HMGCLL1	INT_vs_AS-BP
7.91175e-52	2.25308	0.695	0.107	1.38282e-47	SERPINI1	INT_vs_AS-BP
8.70225e-52	1.34506	1	0.886	1.52098e-47	CAMLG	INT_vs_AS-BP
9.03359e-52	1.04523	1	0.999	1.57889e-47	MT-ND5	INT_vs_AS-BP
9.92304e-52	2.13977	0.89	0.28	1.73435e-47	CCDC30	INT_vs_AS-BP
1.12683e-51	2.41334	0.598	0.056	1.96947e-47	ST18	INT_vs_AS-BP
1.22605e-51	1.80542	0.689	0.093	2.14289e-47	ADCY2	INT_vs_AS-BP
1.39551e-51	2.36164	0.848	0.419	2.43907e-47	RMI1	INT_vs_AS-BP
1.45411e-51	1.00847	1	1	2.54149e-47	MAP1B	INT_vs_AS-BP
1.70058e-51	2.20349	1	0.765	2.97227e-47	SPARCL1	INT_vs_AS-BP
2.41545e-51	2.46459	0.683	0.086	4.22173e-47	CPEB3	INT_vs_AS-BP
2.45684e-51	1.42419	1	0.923	4.29406e-47	EIF1B	INT_vs_AS-BP
2.53777e-51	2.13292	0.945	0.675	4.43551e-47	BCL11A	INT_vs_AS-BP
2.57784e-51	1.23392	1	0.996	4.50555e-47	SARAF	INT_vs_AS-BP
2.78527e-51	1.79006	0.994	0.731	4.8681e-47	CCDC186	INT_vs_AS-BP
3.18792e-51	2.19057	0.97	0.473	5.57184e-47	NBEA	INT_vs_AS-BP
4.5293e-51	1.26101	0.555	0.018	7.91631e-47	CFAP276	INT_vs_AS-BP
7.0736e-51	2.63267	0.689	0.078	1.23632e-46	HCN3	INT_vs_AS-BP
7.44387e-51	1.48409	0.5	0.009	1.30104e-46	SMIM18	INT_vs_AS-BP
7.86047e-51	1.94718	0.762	0.118	1.37385e-46	MAST1	INT_vs_AS-BP
8.0448e-51	1.7644	0.988	0.82	1.40607e-46	CD200	INT_vs_AS-BP
9.71053e-51	2.1025	0.97	0.596	1.69721e-46	PGAP1	INT_vs_AS-BP
1.06173e-50	1.6016	1	0.941	1.8557e-46	DCAF7	INT_vs_AS-BP
1.77229e-50	1.74446	0.951	0.649	3.0976e-46	SIX3	INT_vs_AS-BP
2.04201e-50	1.62973	0.707	0.132	3.56902e-46	CIT	INT_vs_AS-BP
2.06203e-50	2.07257	0.988	0.762	3.60401e-46	NPRL2	INT_vs_AS-BP
2.12823e-50	2.21705	0.902	0.333	3.71971e-46	VANGL2	INT_vs_AS-BP
2.59868e-50	2.25853	0.927	0.587	4.54197e-46	TADA1	INT_vs_AS-BP
1.3968e-49	2.37017	0.774	0.145	2.44132e-45	DCC	INT_vs_AS-BP
1.95041e-49	1.85878	0.628	0.059	3.40892e-45	CCSER1	INT_vs_AS-BP
2.00138e-49	1.44372	0.994	0.883	3.49802e-45	MEAF6	INT_vs_AS-BP
2.03995e-49	1.74547	0.561	0.044	3.56543e-45	TSPOAP1	INT_vs_AS-BP
2.71401e-49	3.01106	0.726	0.152	4.74355e-45	KLHL13	INT_vs_AS-BP
3.04687e-49	2.32736	0.72	0.123	5.32531e-45	SLITRK5	INT_vs_AS-BP
3.75091e-49	2.05262	0.933	0.45	6.55584e-45	AGPAT4	INT_vs_AS-BP
4.66133e-49	2.83072	0.78	0.183	8.14706e-45	KANTR	INT_vs_AS-BP
5.1087e-49	1.90073	0.604	0.061	8.92899e-45	GRIN2A	INT_vs_AS-BP
5.24357e-49	1.7956	0.994	0.834	9.16471e-45	NARF	INT_vs_AS-BP
6.93101e-49	1.18736	0.994	0.814	1.2114e-44	CKS2	INT_vs_AS-BP
7.50914e-49	1.79681	0.976	0.664	1.31245e-44	MLF1	INT_vs_AS-BP
1.21931e-48	0.725843	0.555	0.061	2.13112e-44	HES5	INT_vs_AS-BP
1.22559e-48	1.9455	0.591	0.041	2.14209e-44	PSD2	INT_vs_AS-BP
1.32773e-48	1.6637	0.994	0.889	2.3206e-44	FZD3	INT_vs_AS-BP
1.33705e-48	1.85908	0.713	0.095	2.33689e-44	BEND5	INT_vs_AS-BP
1.46184e-48	2.11901	0.64	0.05	2.55501e-44	DRC1	INT_vs_AS-BP
1.50599e-48	2.0407	0.902	0.345	2.63217e-44	MTURN	INT_vs_AS-BP
1.82328e-48	0.989926	1	0.959	3.18673e-44	SELENOK	INT_vs_AS-BP
2.32133e-48	1.64388	0.598	0.056	4.05722e-44	CAMK2B	INT_vs_AS-BP
2.73407e-48	1.95882	0.915	0.42	4.77861e-44	FAM161A	INT_vs_AS-BP
3.58392e-48	2.12894	0.988	0.609	6.26397e-44	RFX3	INT_vs_AS-BP
3.72632e-48	2.04458	0.933	0.352	6.51287e-44	RGMA	INT_vs_AS-BP
4.28806e-48	2.14549	0.97	0.621	7.49467e-44	FAM171B	INT_vs_AS-BP
4.73897e-48	1.91647	0.537	0.03	8.28277e-44	CLVS2	INT_vs_AS-BP
4.75163e-48	2.27262	0.829	0.238	8.30489e-44	CYRIA	INT_vs_AS-BP
5.05052e-48	1.27532	1	0.97	8.8273e-44	SRSF11	INT_vs_AS-BP
5.78433e-48	1.22668	0.72	0.104	1.01099e-43	TFF3	INT_vs_AS-BP
5.98823e-48	1.33374	0.994	0.888	1.04662e-43	SEC11C	INT_vs_AS-BP
6.1966e-48	1.87292	1	0.749	1.08304e-43	CELF2	INT_vs_AS-BP
6.45991e-48	1.75182	0.738	0.121	1.12906e-43	HYDIN	INT_vs_AS-BP
7.17974e-48	2.09667	0.518	0.025	1.25487e-43	CRB1	INT_vs_AS-BP
8.03319e-48	2.10944	0.598	0.067	1.40404e-43	GRIA4	INT_vs_AS-BP
9.15094e-48	2.47961	0.945	0.373	1.5994e-43	VAT1L	INT_vs_AS-BP
9.95095e-48	1.75492	0.677	0.142	1.73923e-43	CACNB4	INT_vs_AS-BP
1.16593e-47	1.89584	0.811	0.244	2.03781e-43	RAPGEF6	INT_vs_AS-BP
1.81198e-47	1.42713	1	0.922	3.16698e-43	TM2D3	INT_vs_AS-BP
1.85396e-47	1.94225	0.543	0.024	3.24035e-43	KHDRBS2	INT_vs_AS-BP
2.29134e-47	1.8743	0.543	0.04	4.0048e-43	SCN1A	INT_vs_AS-BP
2.7941e-47	2.69448	0.939	0.572	4.88353e-43	KLHL23	INT_vs_AS-BP
2.94788e-47	1.8628	0.768	0.157	5.1523e-43	KLHDC9	INT_vs_AS-BP
3.51003e-47	1.89587	0.988	0.646	6.13482e-43	PDE4DIP	INT_vs_AS-BP
3.66251e-47	1.32225	1	0.973	6.40133e-43	DPYSL3	INT_vs_AS-BP
3.78408e-47	2.51915	0.72	0.12	6.61382e-43	ZNF471	INT_vs_AS-BP
4.0117e-47	1.95343	0.896	0.463	7.01165e-43	NAP1L5	INT_vs_AS-BP
4.73759e-47	1.9416	0.555	0.055	8.28036e-43	SLC6A1	INT_vs_AS-BP
6.12013e-47	2.09526	0.567	0.055	1.06968e-42	DOK6	INT_vs_AS-BP
6.55835e-47	1.51337	1	0.905	1.14627e-42	KIF1B	INT_vs_AS-BP
8.18957e-47	1.96098	0.848	0.216	1.43137e-42	CEP126	INT_vs_AS-BP
8.26223e-47	1.77387	0.988	0.743	1.44407e-42	MINDY2	INT_vs_AS-BP
1.0021e-46	1.13915	0.512	0.025	1.75147e-42	TNNI3	INT_vs_AS-BP
1.25792e-46	1.9677	0.945	0.568	2.19859e-42	LPCAT4	INT_vs_AS-BP
1.34341e-46	2.07882	1	0.765	2.34801e-42	SLC2A3	INT_vs_AS-BP
1.41294e-46	2.23737	0.726	0.158	2.46954e-42	PLXNC1	INT_vs_AS-BP
1.46426e-46	1.89441	0.982	0.794	2.55924e-42	SLC25A36	INT_vs_AS-BP
1.64819e-46	1.97797	1	0.84	2.8807e-42	ATF2	INT_vs_AS-BP
2.28552e-46	1.76639	0.707	0.164	3.99463e-42	CELSR3	INT_vs_AS-BP
2.4295e-46	1.49895	1	0.984	4.24628e-42	DPYSL2	INT_vs_AS-BP
2.69471e-46	2.35314	0.707	0.117	4.70982e-42	DDX25	INT_vs_AS-BP
2.87705e-46	2.19711	0.689	0.123	5.02851e-42	GPR137C	INT_vs_AS-BP
2.88716e-46	1.7358	0.945	0.482	5.04618e-42	DNAJB2	INT_vs_AS-BP
3.6503e-46	1.97614	0.799	0.22	6.37999e-42	PTPRN2	INT_vs_AS-BP
4.15263e-46	1.18874	1	1	7.25797e-42	MT-CO1	INT_vs_AS-BP
4.59797e-46	0.873575	1	0.994	8.03633e-42	H4C3	INT_vs_AS-BP
4.86784e-46	2.29787	0.811	0.214	8.50801e-42	PPM1L	INT_vs_AS-BP
5.4716e-46	2.06178	0.665	0.089	9.56327e-42	ONECUT2	INT_vs_AS-BP
5.66047e-46	1.90517	1	0.682	9.89338e-42	DDIT3	INT_vs_AS-BP
6.04119e-46	1.83237	0.976	0.741	1.05588e-41	MORN4	INT_vs_AS-BP
6.67818e-46	1.82872	0.957	0.675	1.16721e-41	MSL1	INT_vs_AS-BP
1.03227e-45	1.03366	0.994	0.898	1.80421e-41	C4orf48	INT_vs_AS-BP
1.07273e-45	1.83428	0.976	0.688	1.87492e-41	MZT1	INT_vs_AS-BP
1.66219e-45	2.0165	0.951	0.558	2.90518e-41	C14orf132	INT_vs_AS-BP
2.00702e-45	2.52002	0.506	0.028	3.50788e-41	ZNF229	INT_vs_AS-BP
2.42338e-45	2.02885	0.72	0.124	4.23559e-41	GVQW3	INT_vs_AS-BP
2.80174e-45	1.69859	0.524	0.025	4.89687e-41	C2orf80	INT_vs_AS-BP
2.96226e-45	2.39831	0.756	0.148	5.17744e-41	NLGN1	INT_vs_AS-BP
3.09255e-45	2.18687	0.884	0.439	5.40516e-41	UVRAG	INT_vs_AS-BP
3.71653e-45	1.61394	0.988	0.854	6.49575e-41	NKTR	INT_vs_AS-BP
4.29153e-45	1.08989	1	0.999	7.50073e-41	PGK1	INT_vs_AS-BP
5.06479e-45	1.35104	0.488	0.016	8.85224e-41	ACTL6B	INT_vs_AS-BP
5.09866e-45	2.29686	0.841	0.243	8.91144e-41	STOX2	INT_vs_AS-BP
5.75102e-45	1.58034	0.494	0.037	1.00516e-40	STX1B	INT_vs_AS-BP
6.06644e-45	0.830985	0.433	0.004	1.06029e-40	SYN1	INT_vs_AS-BP
7.42894e-45	1.884	0.811	0.249	1.29843e-40	ANKRD36B	INT_vs_AS-BP
8.04603e-45	1.92126	0.549	0.038	1.40628e-40	SYT6	INT_vs_AS-BP
9.35701e-45	1.91697	0.976	0.68	1.63542e-40	KDM3A	INT_vs_AS-BP
1.0987e-44	1.91394	0.957	0.297	1.92032e-40	NMNAT2	INT_vs_AS-BP
1.14427e-44	2.01064	1	0.661	1.99995e-40	DCLK1	INT_vs_AS-BP
1.16578e-44	1.12527	0.543	0.036	2.03755e-40	CALY	INT_vs_AS-BP
1.21385e-44	1.65087	0.53	0.036	2.12157e-40	DPPA4	INT_vs_AS-BP
1.30977e-44	1.9928	0.567	0.046	2.28922e-40	KCNH7	INT_vs_AS-BP
1.38181e-44	2.03419	0.86	0.294	2.41512e-40	ZC3H6	INT_vs_AS-BP
1.56548e-44	1.55832	0.878	0.374	2.73615e-40	CELSR2	INT_vs_AS-BP
1.62302e-44	1.60045	0.976	0.805	2.83672e-40	CEP57	INT_vs_AS-BP
1.77133e-44	1.53533	1	0.926	3.09592e-40	GDI1	INT_vs_AS-BP
2.05975e-44	2.05649	0.488	0.016	3.60003e-40	VSTM2A	INT_vs_AS-BP
2.08919e-44	1.84797	0.97	0.643	3.65149e-40	REV3L	INT_vs_AS-BP
2.21428e-44	1.89737	0.994	0.728	3.87012e-40	NRCAM	INT_vs_AS-BP
2.49799e-44	2.05783	0.451	0.015	4.36599e-40	TAC3	INT_vs_AS-BP
2.89753e-44	2.67949	0.701	0.109	5.0643e-40	FAM107A	INT_vs_AS-BP
3.06302e-44	1.82729	1	0.818	5.35355e-40	ETNK1	INT_vs_AS-BP
3.66566e-44	1.94908	0.683	0.102	6.40683e-40	PHACTR3	INT_vs_AS-BP
4.01172e-44	1.45327	0.994	0.922	7.01169e-40	MRFAP1L1	INT_vs_AS-BP
5.00121e-44	2.13178	0.628	0.111	8.74111e-40	SH2D3C	INT_vs_AS-BP
6.97836e-44	1.75541	0.677	0.111	1.21968e-39	GNAL	INT_vs_AS-BP
9.27459e-44	1.70947	0.768	0.182	1.62101e-39	NEFM	INT_vs_AS-BP
9.33095e-44	2.20883	0.872	0.256	1.63086e-39	GRIN2B	INT_vs_AS-BP
9.6139e-44	1.54778	0.61	0.08	1.68032e-39	LAMA4	INT_vs_AS-BP
9.80823e-44	2.17509	0.744	0.132	1.71428e-39	NEXMIF	INT_vs_AS-BP
1.03444e-43	1.92115	0.744	0.16	1.80799e-39	CDK5RAP3	INT_vs_AS-BP
1.05229e-43	1.93239	0.762	0.149	1.83919e-39	ANKS1B	INT_vs_AS-BP
1.06736e-43	1.8094	0.61	0.08	1.86552e-39	NAALAD2	INT_vs_AS-BP
1.22456e-43	1.97011	0.726	0.145	2.14029e-39	NPTXR	INT_vs_AS-BP
1.26335e-43	2.029	0.671	0.105	2.20808e-39	XKR4	INT_vs_AS-BP
1.28307e-43	1.8873	0.841	0.442	2.24256e-39	P4HTM	INT_vs_AS-BP
1.55351e-43	2.24384	0.598	0.07	2.71523e-39	TPPP	INT_vs_AS-BP
1.75402e-43	2.0215	0.604	0.064	3.06567e-39	SH3GL3	INT_vs_AS-BP
1.8078e-43	1.60213	0.933	0.543	3.15968e-39	AMN1	INT_vs_AS-BP
2.26662e-43	2.19403	0.707	0.115	3.9616e-39	GPR19	INT_vs_AS-BP
2.30737e-43	1.71724	0.72	0.154	4.03283e-39	WHRN	INT_vs_AS-BP
2.46951e-43	2.07863	0.994	0.672	4.31621e-39	PNMA2	INT_vs_AS-BP
2.53216e-43	1.63033	0.433	0.004	4.4257e-39	SOX14	INT_vs_AS-BP
2.55642e-43	1.62316	0.787	0.188	4.4681e-39	ANKRD37	INT_vs_AS-BP
2.60847e-43	1.77594	0.567	0.053	4.55908e-39	ZBTB16	INT_vs_AS-BP
2.97718e-43	1.95357	0.659	0.102	5.20352e-39	BSN	INT_vs_AS-BP
3.28812e-43	0.88215	0.53	0.022	5.74698e-39	SOX3	INT_vs_AS-BP
3.45889e-43	2.44629	0.75	0.179	6.04545e-39	SNX10	INT_vs_AS-BP
3.5083e-43	1.33185	0.488	0.031	6.13181e-39	MYOM2	INT_vs_AS-BP
4.87888e-43	1.33648	1	0.951	8.52731e-39	ZFAND5	INT_vs_AS-BP
5.33917e-43	2.22187	0.823	0.26	9.33181e-39	PLCXD1	INT_vs_AS-BP
5.45897e-43	1.26314	0.549	0.043	9.54118e-39	ASPHD1	INT_vs_AS-BP
6.11442e-43	2.21144	0.909	0.343	1.06868e-38	STON2	INT_vs_AS-BP
6.27446e-43	1.62126	0.976	0.663	1.09665e-38	FNBP4	INT_vs_AS-BP
6.32734e-43	1.30137	1	0.926	1.10589e-38	MED10	INT_vs_AS-BP
6.94343e-43	1.78087	0.963	0.592	1.21357e-38	SENP7	INT_vs_AS-BP
6.9658e-43	1.22669	0.976	0.691	1.21748e-38	CCDC28B	INT_vs_AS-BP
7.12144e-43	1.51483	0.543	0.065	1.24469e-38	EML6	INT_vs_AS-BP
7.37606e-43	1.54046	0.457	0.016	1.28919e-38	CREG2	INT_vs_AS-BP
8.72389e-43	1.52029	0.994	0.83	1.52476e-38	SUCO	INT_vs_AS-BP
9.89652e-43	2.10064	0.561	0.044	1.72971e-38	ELOVL2	INT_vs_AS-BP
1.1017e-42	1.30492	0.494	0.019	1.92556e-38	HLA-DQB1	INT_vs_AS-BP
1.31609e-42	2.11347	0.793	0.272	2.30026e-38	GOLGA8A	INT_vs_AS-BP
1.3653e-42	1.03462	0.634	0.095	2.38627e-38	ARHGAP33	INT_vs_AS-BP
1.69396e-42	1.51361	1	0.922	2.96071e-38	TNRC6B	INT_vs_AS-BP
1.97252e-42	1.33996	0.598	0.086	3.44756e-38	PRKCB	INT_vs_AS-BP
1.99522e-42	1.74835	0.951	0.732	3.48724e-38	CCNL1	INT_vs_AS-BP
2.62604e-42	1.31299	1	0.964	4.5898e-38	RBFOX2	INT_vs_AS-BP
2.70582e-42	2.69162	0.72	0.114	4.72924e-38	CNR1	INT_vs_AS-BP
3.63535e-42	0.624227	1	0.768	6.35386e-38	FABP7	INT_vs_AS-BP
4.55415e-42	1.20634	0.494	0.031	7.95974e-38	CHGA	INT_vs_AS-BP
4.69149e-42	2.31293	0.598	0.07	8.19979e-38	CADM2	INT_vs_AS-BP
5.221e-42	1.86503	0.884	0.383	9.12527e-38	JARID2	INT_vs_AS-BP
5.29729e-42	1.58713	0.463	0.012	9.2586e-38	AMER3	INT_vs_AS-BP
6.27915e-42	1.54372	0.988	0.886	1.09747e-37	YWHAH	INT_vs_AS-BP
8.88131e-42	0.991455	0.433	0.009	1.55228e-37	SCGB1A1	INT_vs_AS-BP
9.59007e-42	2.46244	0.835	0.293	1.67615e-37	FZD5	INT_vs_AS-BP
1.11524e-41	1.78163	1	0.812	1.94922e-37	NECAP1	INT_vs_AS-BP
1.28548e-41	1.69655	0.713	0.124	2.24676e-37	AFF2	INT_vs_AS-BP
1.48086e-41	1.92402	0.909	0.601	2.58825e-37	DCK	INT_vs_AS-BP
1.51132e-41	2.59142	0.86	0.352	2.64148e-37	C9orf72	INT_vs_AS-BP
1.70866e-41	2.01335	0.622	0.105	2.9864e-37	SULT4A1	INT_vs_AS-BP
1.71553e-41	2.21907	0.951	0.487	2.9984e-37	CCP110	INT_vs_AS-BP
1.93205e-41	0.791849	0.488	0.024	3.37683e-37	ZSCAN1	INT_vs_AS-BP
2.27603e-41	1.91574	0.97	0.818	3.97804e-37	INSIG2	INT_vs_AS-BP
2.49877e-41	1.23137	1	0.981	4.36735e-37	BEX4	INT_vs_AS-BP
2.94742e-41	2.40218	0.561	0.049	5.1515e-37	ZNF540	INT_vs_AS-BP
3.26266e-41	1.41925	1	0.959	5.70247e-37	ATF7IP	INT_vs_AS-BP
3.43846e-41	0.755681	0.5	0.031	6.00974e-37	RIIAD1	INT_vs_AS-BP
3.62183e-41	1.97978	0.671	0.111	6.33023e-37	PPP1R3E	INT_vs_AS-BP
3.78103e-41	2.00697	0.799	0.234	6.60848e-37	RND2	INT_vs_AS-BP
3.86284e-41	0.968294	0.5	0.038	6.75147e-37	SRRM3	INT_vs_AS-BP
5.25381e-41	1.70506	0.5	0.05	9.18261e-37	GRIK3	INT_vs_AS-BP
6.19175e-41	1.492	0.53	0.062	1.08219e-36	PPFIA4	INT_vs_AS-BP
6.42716e-41	1.73563	0.488	0.036	1.12334e-36	TLE6	INT_vs_AS-BP
6.89732e-41	1.59771	0.506	0.046	1.20551e-36	RASGRF1	INT_vs_AS-BP
7.1293e-41	2.3863	0.646	0.089	1.24606e-36	NPNT	INT_vs_AS-BP
8.55996e-41	1.49879	0.549	0.043	1.49611e-36	MAP7	INT_vs_AS-BP
8.67873e-41	1.46327	0.457	0.015	1.51687e-36	HMX3	INT_vs_AS-BP
9.48389e-41	2.00476	0.872	0.262	1.65759e-36	AKAP6	INT_vs_AS-BP
9.89633e-41	1.48311	0.799	0.321	1.72968e-36	DNM1	INT_vs_AS-BP
1.0346e-40	2.19931	0.884	0.383	1.80828e-36	ARFGEF3	INT_vs_AS-BP
1.14103e-40	1.46925	0.988	0.837	1.99429e-36	MSI2	INT_vs_AS-BP
1.23043e-40	1.30816	1	0.935	2.15054e-36	ZRANB2	INT_vs_AS-BP
1.51427e-40	1.88837	0.61	0.071	2.64665e-36	SNCAIP	INT_vs_AS-BP
1.98937e-40	1.64831	0.433	0.019	3.47703e-36	GABRB1	INT_vs_AS-BP
1.99719e-40	1.11658	1	0.982	3.49068e-36	PRDX2	INT_vs_AS-BP
2.53142e-40	1.95007	0.86	0.359	4.42442e-36	TTBK2	INT_vs_AS-BP
2.59529e-40	1.5744	0.982	0.786	4.53605e-36	ZC2HC1A	INT_vs_AS-BP
2.72651e-40	1.66952	0.463	0.019	4.7654e-36	CKMT1B	INT_vs_AS-BP
2.82917e-40	1.66018	0.988	0.851	4.94482e-36	SCAMP1	INT_vs_AS-BP
3.68578e-40	1.34073	0.994	0.899	6.442e-36	HNRNPA0	INT_vs_AS-BP
3.7591e-40	1.20501	0.994	0.896	6.57015e-36	TMEM14A	INT_vs_AS-BP
4.18113e-40	1.90988	0.817	0.339	7.30777e-36	CNOT6L	INT_vs_AS-BP
4.36553e-40	1.54153	1	0.954	7.63007e-36	BNIP3L	INT_vs_AS-BP
4.68221e-40	1.5738	1	0.936	8.18356e-36	RAD21	INT_vs_AS-BP
6.18734e-40	1.45565	0.97	0.82	1.08142e-35	MAGEF1	INT_vs_AS-BP
7.06261e-40	1.57305	0.713	0.145	1.2344e-35	ST8SIA1	INT_vs_AS-BP
7.62414e-40	2.12098	0.774	0.212	1.33255e-35	RALGPS1	INT_vs_AS-BP
7.65023e-40	1.1419	0.402	0.021	1.33711e-35	SYT7	INT_vs_AS-BP
8.29214e-40	1.96592	0.841	0.277	1.4493e-35	ZNF704	INT_vs_AS-BP
8.61128e-40	2.41684	0.896	0.385	1.50508e-35	TRIM36	INT_vs_AS-BP
8.88121e-40	1.54487	0.994	0.845	1.55226e-35	SMIM14	INT_vs_AS-BP
9.6972e-40	1.26773	0.671	0.104	1.69488e-35	EEF1A2	INT_vs_AS-BP
1.01827e-39	1.99731	0.579	0.068	1.77974e-35	CNKSR2	INT_vs_AS-BP
1.028e-39	1.56963	0.921	0.429	1.79674e-35	TNRC6C	INT_vs_AS-BP
1.17953e-39	1.65268	0.896	0.377	2.06159e-35	RUNX1T1	INT_vs_AS-BP
1.21184e-39	0.665894	1	1	2.11805e-35	MLLT11	INT_vs_AS-BP
2.03997e-39	1.85847	0.701	0.201	3.56546e-35	LRRC7	INT_vs_AS-BP
2.17362e-39	1.85877	0.823	0.262	3.79905e-35	FAM131A	INT_vs_AS-BP
2.17383e-39	0.743444	1	1	3.79941e-35	MT-ND2	INT_vs_AS-BP
2.29751e-39	1.38557	0.616	0.126	4.0156e-35	HSPA1A	INT_vs_AS-BP
2.3944e-39	1.36154	0.5	0.044	4.18493e-35	OPRM1	INT_vs_AS-BP
2.7733e-39	1.78079	0.945	0.645	4.84718e-35	JMJD6	INT_vs_AS-BP
3.03698e-39	1.67187	0.994	0.723	5.30804e-35	RNMT	INT_vs_AS-BP
3.64275e-39	0.803006	0.427	0.022	6.36681e-35	MAP4K1	INT_vs_AS-BP
4.34121e-39	1.60059	0.433	0.018	7.58757e-35	GOLGA7B	INT_vs_AS-BP
4.37351e-39	1.75856	0.756	0.186	7.64402e-35	PTCH1	INT_vs_AS-BP
4.61635e-39	0.973221	0.427	0.012	8.06846e-35	RIT2	INT_vs_AS-BP
5.03197e-39	0.75411	0.451	0.012	8.79487e-35	H2BC6	INT_vs_AS-BP
7.72063e-39	1.46212	0.652	0.139	1.34941e-34	ADGRB2	INT_vs_AS-BP
8.59379e-39	1.49693	0.585	0.081	1.50202e-34	SEMA5B	INT_vs_AS-BP
9.19779e-39	2.12975	0.72	0.172	1.60759e-34	HID1	INT_vs_AS-BP
9.47659e-39	2.09795	0.573	0.062	1.65632e-34	GCNT2	INT_vs_AS-BP
1.01582e-38	2.23045	0.689	0.253	1.77545e-34	UBE2C	INT_vs_AS-BP
1.05099e-38	1.41306	0.909	0.46	1.83693e-34	FBXL15	INT_vs_AS-BP
1.16954e-38	2.07837	0.945	0.602	2.04412e-34	KLHDC8B	INT_vs_AS-BP
1.19399e-38	1.78302	1	0.849	2.08686e-34	ARRDC3	INT_vs_AS-BP
1.25928e-38	1.60704	0.994	0.797	2.20098e-34	ATP6V0E2	INT_vs_AS-BP
2.15894e-38	1.86849	0.823	0.345	3.7734e-34	PAXBP1	INT_vs_AS-BP
2.60317e-38	1.52241	0.5	0.044	4.54982e-34	ATP8A1	INT_vs_AS-BP
2.7783e-38	1.26781	0.451	0.022	4.85592e-34	REM2	INT_vs_AS-BP
2.81092e-38	1.38645	0.896	0.482	4.91292e-34	DLL3	INT_vs_AS-BP
3.97845e-38	1.94619	0.939	0.605	6.95353e-34	HSF2	INT_vs_AS-BP
4.00222e-38	1.41994	0.689	0.182	6.99508e-34	FAM193B	INT_vs_AS-BP
4.87385e-38	0.951347	0.457	0.034	8.51851e-34	CHRNA4	INT_vs_AS-BP
5.68359e-38	1.48483	0.817	0.364	9.93378e-34	C12orf75	INT_vs_AS-BP
5.87728e-38	1.52566	0.976	0.833	1.02723e-33	CCDC82	INT_vs_AS-BP
7.16248e-38	2.3483	0.805	0.362	1.25186e-33	ELOVL4	INT_vs_AS-BP
7.77648e-38	1.18171	1	0.929	1.35917e-33	PPIG	INT_vs_AS-BP
8.83594e-38	1.0033	0.445	0.036	1.54435e-33	KCNC1	INT_vs_AS-BP
8.9995e-38	2.32434	0.75	0.235	1.57293e-33	DOK4	INT_vs_AS-BP
9.09599e-38	1.92281	0.884	0.448	1.5898e-33	CLCN6	INT_vs_AS-BP
1.04712e-37	0.890822	0.933	0.639	1.83016e-33	CHD4	INT_vs_AS-BP
1.21121e-37	1.7411	0.945	0.608	2.11695e-33	ZFHX4	INT_vs_AS-BP
1.29289e-37	2.0233	0.805	0.256	2.25972e-33	TACC2	INT_vs_AS-BP
1.36692e-37	1.91311	0.841	0.33	2.38911e-33	ST8SIA2	INT_vs_AS-BP
1.62e-37	2.05671	0.598	0.114	2.83144e-33	ST6GAL2	INT_vs_AS-BP
1.95957e-37	2.31848	0.848	0.399	3.42494e-33	PDK1	INT_vs_AS-BP
1.9874e-37	1.41487	0.409	0.016	3.47357e-33	FOXA1	INT_vs_AS-BP
2.30775e-37	1.37479	1	0.861	4.03349e-33	TCERG1	INT_vs_AS-BP
3.15664e-37	1.33512	0.427	0.025	5.51718e-33	BICDL1	INT_vs_AS-BP
3.41524e-37	1.47877	0.494	0.046	5.96916e-33	DCHS2	INT_vs_AS-BP
3.52012e-37	1.22216	0.988	0.871	6.15247e-33	GNAQ	INT_vs_AS-BP
3.85322e-37	1.84839	0.762	0.244	6.73466e-33	LYST	INT_vs_AS-BP
3.95251e-37	1.65555	0.988	0.716	6.90819e-33	PCDH9	INT_vs_AS-BP
4.06714e-37	1.8687	0.518	0.053	7.10856e-33	MYO16	INT_vs_AS-BP
6.97745e-37	0.933747	1	0.984	1.21952e-32	TSC22D1	INT_vs_AS-BP
9.46952e-37	1.29078	0.5	0.049	1.65508e-32	ARPP21	INT_vs_AS-BP
1.00665e-36	1.79863	0.549	0.074	1.75943e-32	ROBO2	INT_vs_AS-BP
1.06574e-36	1.58276	0.976	0.707	1.8627e-32	TUT4	INT_vs_AS-BP
1.24311e-36	1.1274	1	0.942	2.1727e-32	ATP6V1D	INT_vs_AS-BP
1.36114e-36	1.32245	0.988	0.751	2.379e-32	TCAF1	INT_vs_AS-BP
1.40578e-36	1.48755	0.457	0.038	2.45702e-32	RIMBP2	INT_vs_AS-BP
1.57557e-36	1.26953	0.543	0.072	2.75379e-32	FGFR3	INT_vs_AS-BP
1.59688e-36	1.38059	0.634	0.107	2.79103e-32	F12	INT_vs_AS-BP
1.65769e-36	0.704238	1	1	2.89731e-32	HSBP1	INT_vs_AS-BP
1.79982e-36	2.75606	0.707	0.164	3.14572e-32	ZNF300	INT_vs_AS-BP
1.80276e-36	2.15659	0.756	0.209	3.15086e-32	GAS7	INT_vs_AS-BP
2.00613e-36	1.4319	0.555	0.078	3.50631e-32	HOOK1	INT_vs_AS-BP
2.06892e-36	2.09797	0.854	0.334	3.61607e-32	SYBU	INT_vs_AS-BP
3.58454e-36	1.96978	0.841	0.528	6.26506e-32	H2BC21	INT_vs_AS-BP
4.2269e-36	2.02493	0.878	0.49	7.38777e-32	FAM117B	INT_vs_AS-BP
4.25162e-36	1.82394	0.957	0.629	7.43099e-32	WASF1	INT_vs_AS-BP
4.26814e-36	1.65737	0.439	0.027	7.45986e-32	LINGO2	INT_vs_AS-BP
4.98517e-36	1.25873	0.537	0.061	8.71308e-32	DHPS	INT_vs_AS-BP
5.00592e-36	1.73898	0.921	0.537	8.74934e-32	NADK2	INT_vs_AS-BP
5.65894e-36	1.38199	1	0.896	9.89069e-32	CEP170	INT_vs_AS-BP
6.31553e-36	0.724494	1	1	1.10383e-31	YBX1	INT_vs_AS-BP
6.399e-36	1.29111	1	0.96	1.11842e-31	TOMM20	INT_vs_AS-BP
6.62517e-36	1.96394	0.512	0.058	1.15795e-31	PHYHIP	INT_vs_AS-BP
6.81138e-36	1.48351	0.738	0.204	1.19049e-31	WNK2	INT_vs_AS-BP
7.1953e-36	0.926289	0.402	0.027	1.2576e-31	TMEM145	INT_vs_AS-BP
8.89332e-36	1.46608	0.433	0.022	1.55437e-31	DUSP26	INT_vs_AS-BP
9.53448e-36	2.09654	0.811	0.507	1.66644e-31	FAM8A1	INT_vs_AS-BP
9.84338e-36	2.01553	0.939	0.444	1.72043e-31	CREBRF	INT_vs_AS-BP
1.09245e-35	1.6934	0.951	0.707	1.90939e-31	MYEF2	INT_vs_AS-BP
1.15518e-35	1.672	0.689	0.157	2.01901e-31	RPS6KA5	INT_vs_AS-BP
1.2417e-35	2.11923	0.933	0.549	2.17024e-31	PPP1R9A	INT_vs_AS-BP
1.30435e-35	1.65185	0.75	0.256	2.27974e-31	OLFM2	INT_vs_AS-BP
1.35014e-35	1.88278	0.805	0.274	2.35978e-31	NALF1	INT_vs_AS-BP
1.36186e-35	1.96364	0.659	0.145	2.38025e-31	ARMCX4	INT_vs_AS-BP
1.42855e-35	2.13735	0.744	0.22	2.49683e-31	RIC3	INT_vs_AS-BP
1.60638e-35	1.47383	0.933	0.561	2.80763e-31	DYNLL2	INT_vs_AS-BP
1.61299e-35	1.38821	1	0.987	2.81918e-31	MAP2	INT_vs_AS-BP
2.05512e-35	1.43892	0.579	0.126	3.59194e-31	YPEL3	INT_vs_AS-BP
2.17085e-35	2.04659	0.799	0.309	3.79422e-31	ZNF141	INT_vs_AS-BP
2.22696e-35	2.10608	0.555	0.074	3.89228e-31	FBXO41	INT_vs_AS-BP
2.30061e-35	0.485721	1	0.997	4.02101e-31	SUMO2	INT_vs_AS-BP
2.3351e-35	1.71394	0.677	0.158	4.08129e-31	GPR162	INT_vs_AS-BP
2.4676e-35	1.63994	0.482	0.049	4.31288e-31	TENM1	INT_vs_AS-BP
2.84759e-35	2.1311	0.378	0.013	4.97702e-31	NXPH1	INT_vs_AS-BP
2.914e-35	1.83264	0.774	0.24	5.0931e-31	CLSTN3	INT_vs_AS-BP
2.97536e-35	1.83637	0.902	0.488	5.20033e-31	RASAL2	INT_vs_AS-BP
3.0477e-35	1.74054	0.652	0.136	5.32677e-31	PNMA8C	INT_vs_AS-BP
3.27915e-35	1.86217	0.665	0.154	5.73129e-31	GPRC5B	INT_vs_AS-BP
3.66743e-35	1.70115	0.915	0.509	6.40993e-31	ZNF506	INT_vs_AS-BP
3.78762e-35	1.59327	0.445	0.038	6.62e-31	RAPGEF5	INT_vs_AS-BP
4.05881e-35	0.877036	0.409	0.028	7.094e-31	GPRIN1	INT_vs_AS-BP
4.07569e-35	1.34437	0.433	0.019	7.12349e-31	CEACAM21	INT_vs_AS-BP
4.11223e-35	1.86184	0.793	0.311	7.18735e-31	HIRIP3	INT_vs_AS-BP
4.42516e-35	1.1778	0.457	0.053	7.73429e-31	FAM222A	INT_vs_AS-BP
4.66461e-35	1.31363	0.97	0.663	8.15281e-31	SEMA6A	INT_vs_AS-BP
4.91516e-35	1.29552	0.97	0.72	8.59071e-31	CEP290	INT_vs_AS-BP
5.55907e-35	1.26343	0.994	0.953	9.71613e-31	SRSF5	INT_vs_AS-BP
5.56136e-35	1.46016	0.409	0.019	9.72015e-31	PNCK	INT_vs_AS-BP
5.68753e-35	1.59086	0.811	0.305	9.94066e-31	CCDC181	INT_vs_AS-BP
5.85436e-35	1.65442	0.927	0.587	1.02322e-30	CHD3	INT_vs_AS-BP
6.23887e-35	1.7562	0.768	0.294	1.09043e-30	RNF44	INT_vs_AS-BP
6.32066e-35	1.80319	0.622	0.104	1.10472e-30	APBA1	INT_vs_AS-BP
6.71242e-35	1.52532	0.726	0.207	1.1732e-30	CENPV	INT_vs_AS-BP
6.99356e-35	2.07537	0.902	0.553	1.22234e-30	MACIR	INT_vs_AS-BP
6.99433e-35	0.477253	0.988	0.824	1.22247e-30	IFI27L2	INT_vs_AS-BP
7.62712e-35	1.62613	0.89	0.618	1.33307e-30	RASSF1	INT_vs_AS-BP
7.78846e-35	1.56724	0.841	0.398	1.36127e-30	H2BC5	INT_vs_AS-BP
8.42259e-35	1.69973	0.555	0.084	1.4721e-30	KCND3	INT_vs_AS-BP
9.08985e-35	1.32782	0.988	0.879	1.58872e-30	GLG1	INT_vs_AS-BP
1.06916e-34	1.19001	0.524	0.068	1.86869e-30	NECAB2	INT_vs_AS-BP
1.17259e-34	1.44422	0.994	0.84	2.04945e-30	ARID4B	INT_vs_AS-BP
1.31358e-34	1.54411	1	0.916	2.29587e-30	PREPL	INT_vs_AS-BP
1.56844e-34	0.865961	1	0.997	2.74132e-30	HNRNPDL	INT_vs_AS-BP
1.6012e-34	1.28736	0.994	0.938	2.79857e-30	OGA	INT_vs_AS-BP
1.76498e-34	1.26099	0.713	0.232	3.08483e-30	FAM219A	INT_vs_AS-BP
1.83423e-34	1.31072	0.604	0.108	3.20587e-30	DLG4	INT_vs_AS-BP
2.01644e-34	1.90514	0.841	0.41	3.52434e-30	CEP97	INT_vs_AS-BP
2.12798e-34	0.948911	0.902	0.556	3.71929e-30	MIDN	INT_vs_AS-BP
2.33814e-34	1.35846	0.994	0.601	4.0866e-30	TCEAL7	INT_vs_AS-BP
3.07865e-34	1.50167	0.726	0.212	5.38087e-30	MAGI2	INT_vs_AS-BP
3.17015e-34	1.16083	1	0.917	5.5408e-30	SMS	INT_vs_AS-BP
3.19328e-34	1.07247	1	0.963	5.58122e-30	GSTA4	INT_vs_AS-BP
3.9153e-34	0.85014	1	0.988	6.84317e-30	HMGN1	INT_vs_AS-BP
4.88916e-34	1.28013	0.976	0.857	8.54528e-30	IRF2BP2	INT_vs_AS-BP
4.90009e-34	0.394763	1	0.993	8.56437e-30	RTN4	INT_vs_AS-BP
4.98968e-34	1.8306	0.561	0.102	8.72097e-30	CACNB2	INT_vs_AS-BP
5.17879e-34	1.24531	1	0.985	9.05149e-30	GPI	INT_vs_AS-BP
5.45607e-34	1.265	0.427	0.022	9.53611e-30	LMO1	INT_vs_AS-BP
5.4586e-34	1.78754	0.713	0.207	9.54054e-30	NDUFA4L2	INT_vs_AS-BP
5.55897e-34	2.33206	0.872	0.314	9.71597e-30	LRRN3	INT_vs_AS-BP
6.27231e-34	1.45414	0.402	0.019	1.09627e-29	TMEM151B	INT_vs_AS-BP
6.51558e-34	1.66817	0.549	0.093	1.13879e-29	ATP8A2	INT_vs_AS-BP
6.85004e-34	1.14229	1	0.966	1.19725e-29	CIRBP	INT_vs_AS-BP
7.19504e-34	1.86365	0.963	0.59	1.25755e-29	ZNF397	INT_vs_AS-BP
8.21745e-34	1.61373	0.561	0.083	1.43625e-29	SPIRE2	INT_vs_AS-BP
8.45075e-34	1.20227	0.396	0.016	1.47702e-29	ZDHHC11B	INT_vs_AS-BP
8.4641e-34	1.72482	0.988	0.763	1.47936e-29	APBB1	INT_vs_AS-BP
9.18981e-34	1.54722	0.927	0.621	1.60619e-29	ESCO1	INT_vs_AS-BP
9.41188e-34	1.53249	0.384	0.018	1.64501e-29	TH	INT_vs_AS-BP
9.78593e-34	2.05325	0.476	0.055	1.71039e-29	SLC25A27	INT_vs_AS-BP
1.03854e-33	1.59228	0.927	0.516	1.81515e-29	HECTD4	INT_vs_AS-BP
1.07421e-33	1.55575	0.976	0.824	1.8775e-29	CCNL2	INT_vs_AS-BP
1.16917e-33	1.82802	0.89	0.519	2.04348e-29	CCNG2	INT_vs_AS-BP
1.22795e-33	1.6501	0.707	0.191	2.14622e-29	ZNF891	INT_vs_AS-BP
1.26286e-33	0.870538	0.652	0.148	2.20722e-29	ACAP1	INT_vs_AS-BP
1.26574e-33	1.92819	0.963	0.646	2.21226e-29	ARHGEF9	INT_vs_AS-BP
1.26727e-33	1.65687	0.866	0.476	2.21493e-29	SMAP2	INT_vs_AS-BP
1.39848e-33	2.01901	0.494	0.052	2.44426e-29	RORB	INT_vs_AS-BP
1.46166e-33	1.972	0.39	0.027	2.55469e-29	SPAG6	INT_vs_AS-BP
1.66383e-33	1.52929	0.591	0.105	2.90804e-29	RNF157	INT_vs_AS-BP
1.7902e-33	0.849433	0.433	0.044	3.1289e-29	RBFOX1	INT_vs_AS-BP
2.0657e-33	1.36393	0.622	0.108	3.61044e-29	RSPH1	INT_vs_AS-BP
2.29246e-33	0.872684	0.5	0.077	4.00676e-29	CNIH2	INT_vs_AS-BP
2.34716e-33	1.13655	0.988	0.92	4.10237e-29	DDR1	INT_vs_AS-BP
2.39842e-33	2.13939	0.72	0.2	4.19195e-29	PRTG	INT_vs_AS-BP
2.99034e-33	1.78579	0.738	0.189	5.22652e-29	ELMO1	INT_vs_AS-BP
3.05013e-33	0.931968	0.433	0.037	5.33101e-29	ISLR2	INT_vs_AS-BP
3.29999e-33	1.67735	0.902	0.564	5.76772e-29	EPB41L1	INT_vs_AS-BP
3.46769e-33	1.322	0.561	0.068	6.06082e-29	SYT3	INT_vs_AS-BP
4.39792e-33	1.39907	0.97	0.639	7.68668e-29	ATP1A2	INT_vs_AS-BP
4.62842e-33	1.50977	0.927	0.729	8.08955e-29	KLHDC2	INT_vs_AS-BP
4.65388e-33	1.17916	0.762	0.207	8.13406e-29	NME3	INT_vs_AS-BP
4.79563e-33	0.806507	0.988	0.845	8.3818e-29	KRT10	INT_vs_AS-BP
4.80023e-33	1.03936	0.476	0.058	8.38985e-29	SCUBE1	INT_vs_AS-BP
5.53398e-33	1.71305	0.659	0.182	9.67229e-29	PDE10A	INT_vs_AS-BP
5.8724e-33	1.80885	0.86	0.488	1.02638e-28	TUBG2	INT_vs_AS-BP
6.96639e-33	1.68731	0.61	0.127	1.21759e-28	PURG	INT_vs_AS-BP
7.14244e-33	1.69081	0.86	0.481	1.24836e-28	WASF3	INT_vs_AS-BP
7.36813e-33	1.40702	0.945	0.59	1.2878e-28	UNC119	INT_vs_AS-BP
7.37779e-33	1.184	0.543	0.098	1.28949e-28	SORL1	INT_vs_AS-BP
7.48248e-33	1.61954	0.713	0.26	1.30779e-28	FKBP1B	INT_vs_AS-BP
7.96368e-33	1.69391	0.841	0.396	1.39189e-28	KAT8	INT_vs_AS-BP
8.25116e-33	1.71898	0.622	0.175	1.44214e-28	STC1	INT_vs_AS-BP
8.62006e-33	1.48233	0.341	0.007	1.50661e-28	KCND2	INT_vs_AS-BP
9.45669e-33	1.41638	0.957	0.846	1.65284e-28	C1orf52	INT_vs_AS-BP
1.08e-32	1.48803	0.982	0.621	1.88762e-28	PTN	INT_vs_AS-BP
1.18109e-32	1.80456	0.384	0.024	2.06431e-28	HTR2C	INT_vs_AS-BP
1.24818e-32	1.10411	0.567	0.093	2.18156e-28	GKAP1	INT_vs_AS-BP
1.27367e-32	1.02164	0.354	0.009	2.22612e-28	PNMA5	INT_vs_AS-BP
1.306e-32	1.49026	0.457	0.037	2.28263e-28	ARMC3	INT_vs_AS-BP
1.36514e-32	1.5185	0.976	0.802	2.38599e-28	MKRN1	INT_vs_AS-BP
1.44902e-32	1.03897	0.457	0.038	2.53259e-28	CAMK2N2	INT_vs_AS-BP
1.70056e-32	1.59659	0.982	0.744	2.97223e-28	RBM6	INT_vs_AS-BP
1.86434e-32	2.23351	0.427	0.025	3.25849e-28	VCAM1	INT_vs_AS-BP
1.98119e-32	2.33519	0.457	0.046	3.46272e-28	PRELP	INT_vs_AS-BP
2.01774e-32	1.65469	0.421	0.037	3.52661e-28	NYAP2	INT_vs_AS-BP
2.15406e-32	1.72082	0.707	0.206	3.76487e-28	ACHE	INT_vs_AS-BP
2.31119e-32	1.39374	0.366	0.012	4.0395e-28	C2orf72	INT_vs_AS-BP
2.49627e-32	1.65275	0.951	0.667	4.36299e-28	RAB6B	INT_vs_AS-BP
2.535e-32	1.90207	0.951	0.615	4.43066e-28	TRIM23	INT_vs_AS-BP
2.65974e-32	1.60487	0.939	0.627	4.6487e-28	GCA	INT_vs_AS-BP
2.83711e-32	1.10326	0.402	0.022	4.9587e-28	KCNIP4	INT_vs_AS-BP
2.90001e-32	1.78268	0.762	0.257	5.06865e-28	ALDH5A1	INT_vs_AS-BP
3.13781e-32	1.94631	0.787	0.274	5.48426e-28	CYTH1	INT_vs_AS-BP
3.58422e-32	0.757708	0.402	0.019	6.26451e-28	LMTK3	INT_vs_AS-BP
3.93929e-32	1.53458	0.884	0.402	6.88509e-28	ROBO1	INT_vs_AS-BP
4.1288e-32	0.689053	0.378	0.01	7.21631e-28	GNG8	INT_vs_AS-BP
4.17561e-32	1.72081	0.933	0.568	7.29813e-28	CPEB4	INT_vs_AS-BP
4.54458e-32	1.69913	0.915	0.635	7.94301e-28	SV2A	INT_vs_AS-BP
4.75175e-32	0.549807	0.402	0.03	8.30511e-28	VGF	INT_vs_AS-BP
4.89062e-32	0.930177	0.39	0.025	8.54782e-28	PTPN5	INT_vs_AS-BP
5.11355e-32	1.5764	0.994	0.845	8.93746e-28	THAP5	INT_vs_AS-BP
5.40807e-32	1.63721	0.841	0.444	9.45222e-28	PIGL	INT_vs_AS-BP
5.51705e-32	0.99828	1	0.938	9.64269e-28	BPTF	INT_vs_AS-BP
5.60932e-32	1.6557	0.994	0.769	9.80396e-28	TSPYL4	INT_vs_AS-BP
5.9087e-32	2.53271	0.707	0.28	1.03272e-27	CDK1	INT_vs_AS-BP
6.33444e-32	0.909328	1	0.959	1.10713e-27	UBE2V2	INT_vs_AS-BP
6.34149e-32	1.79066	0.72	0.229	1.10837e-27	MPP2	INT_vs_AS-BP
7.03778e-32	1.34601	0.671	0.173	1.23006e-27	PRIM1	INT_vs_AS-BP
7.24515e-32	2.16707	0.823	0.302	1.26631e-27	TMEM178B	INT_vs_AS-BP
7.41408e-32	1.37173	0.97	0.72	1.29583e-27	BOD1L1	INT_vs_AS-BP
7.41658e-32	1.21328	0.457	0.041	1.29627e-27	CFAP91	INT_vs_AS-BP
7.66542e-32	1.06698	1	0.96	1.33976e-27	SRRM1	INT_vs_AS-BP
8.08254e-32	1.41013	0.335	0.01	1.41267e-27	CA10	INT_vs_AS-BP
8.39441e-32	1.53477	0.841	0.402	1.46718e-27	CTNND2	INT_vs_AS-BP
1.00196e-31	2.20329	0.72	0.352	1.75123e-27	LGALSL	INT_vs_AS-BP
1.007e-31	1.35806	0.817	0.354	1.76003e-27	GPX3	INT_vs_AS-BP
1.12715e-31	1.56406	0.97	0.786	1.97003e-27	TMF1	INT_vs_AS-BP
1.17048e-31	2.0423	0.768	0.262	2.04577e-27	ZFP28	INT_vs_AS-BP
1.19934e-31	1.02161	0.726	0.254	2.09621e-27	SLC12A5	INT_vs_AS-BP
1.21766e-31	1.55144	0.89	0.487	2.12823e-27	CCDC66	INT_vs_AS-BP
1.24603e-31	1.725	0.799	0.34	2.17782e-27	DDX39B	INT_vs_AS-BP
1.3735e-31	0.917321	1	0.993	2.4006e-27	NUCKS1	INT_vs_AS-BP
1.44823e-31	1.68677	0.5	0.068	2.53122e-27	ACBD7	INT_vs_AS-BP
1.64124e-31	1.8512	0.909	0.488	2.86856e-27	SCAPER	INT_vs_AS-BP
1.71121e-31	1.16108	0.945	0.598	2.99085e-27	RERE	INT_vs_AS-BP
1.72884e-31	1.68472	0.427	0.055	3.02167e-27	VEPH1	INT_vs_AS-BP
1.74413e-31	1.27643	0.665	0.192	3.0484e-27	TNRC18	INT_vs_AS-BP
1.79276e-31	2.24811	0.811	0.29	3.13339e-27	KBTBD7	INT_vs_AS-BP
1.79285e-31	0.797642	1	0.973	3.13354e-27	CBX3	INT_vs_AS-BP
1.81707e-31	1.19602	0.506	0.067	3.17587e-27	CATSPERG	INT_vs_AS-BP
2.03038e-31	1.53538	0.976	0.682	3.54869e-27	PHF14	INT_vs_AS-BP
2.0375e-31	1.05734	0.549	0.102	3.56114e-27	EFNA3	INT_vs_AS-BP
2.07292e-31	1.10876	0.421	0.037	3.62305e-27	BHLHE41	INT_vs_AS-BP
2.2718e-31	1.0125	1	0.951	3.97066e-27	VBP1	INT_vs_AS-BP
2.84834e-31	1.54038	0.384	0.021	4.97833e-27	KCNJ3	INT_vs_AS-BP
2.98791e-31	1.51488	0.415	0.037	5.22227e-27	RIMKLA	INT_vs_AS-BP
3.41808e-31	1.3802	0.933	0.704	5.97411e-27	KIF3C	INT_vs_AS-BP
3.70846e-31	1.85182	0.573	0.098	6.48165e-27	KBTBD11	INT_vs_AS-BP
3.77322e-31	1.60208	0.994	0.735	6.59483e-27	KLHL24	INT_vs_AS-BP
4.18249e-31	1.63224	0.86	0.388	7.31016e-27	DNALI1	INT_vs_AS-BP
4.21719e-31	1.36982	0.976	0.842	7.3708e-27	BAZ2B	INT_vs_AS-BP
4.24571e-31	0.958263	0.549	0.129	7.42066e-27	SLC16A3	INT_vs_AS-BP
4.25841e-31	1.90617	0.713	0.231	7.44285e-27	KIF27	INT_vs_AS-BP
4.65438e-31	1.24491	0.994	0.852	8.13493e-27	ARID1A	INT_vs_AS-BP
5.24304e-31	0.554149	1	1	9.16379e-27	HNRNPA1	INT_vs_AS-BP
5.43528e-31	1.66111	0.976	0.836	9.49978e-27	VEZF1	INT_vs_AS-BP
5.83561e-31	0.884923	0.549	0.078	1.01995e-26	CFAP210	INT_vs_AS-BP
6.27848e-31	0.984343	1	0.996	1.09735e-26	HMGN2	INT_vs_AS-BP
6.58348e-31	1.38827	0.524	0.075	1.15066e-26	GREB1L	INT_vs_AS-BP
6.86738e-31	1.52381	0.994	0.833	1.20028e-26	LCOR	INT_vs_AS-BP
8.43813e-31	1.67681	0.774	0.337	1.47482e-26	SLF1	INT_vs_AS-BP
1.00914e-30	1.39627	0.994	0.896	1.76378e-26	KIDINS220	INT_vs_AS-BP
1.07147e-30	1.42693	0.872	0.536	1.87271e-26	PBX3	INT_vs_AS-BP
1.08548e-30	1.87799	0.921	0.586	1.89719e-26	KPNA5	INT_vs_AS-BP
1.18678e-30	1.74802	0.628	0.223	2.07426e-26	LRCH2	INT_vs_AS-BP
1.20574e-30	1.75215	0.744	0.263	2.10739e-26	GATM	INT_vs_AS-BP
1.24299e-30	1.75208	0.829	0.488	2.1725e-26	ARG2	INT_vs_AS-BP
1.30458e-30	1.5081	0.75	0.331	2.28014e-26	PHF1	INT_vs_AS-BP
1.54118e-30	1.67806	0.89	0.504	2.69367e-26	RBM33	INT_vs_AS-BP
1.54902e-30	0.946283	0.585	0.149	2.70737e-26	MAPK8IP3	INT_vs_AS-BP
1.73807e-30	1.78865	0.72	0.275	3.0378e-26	ASRGL1	INT_vs_AS-BP
1.83401e-30	1.03681	0.976	0.797	3.20548e-26	TNPO2	INT_vs_AS-BP
2.35485e-30	1.25458	0.994	0.849	4.11581e-26	KMT2C	INT_vs_AS-BP
2.37314e-30	0.551155	1	0.979	4.14778e-26	PCBP2	INT_vs_AS-BP
2.40734e-30	1.604	0.445	0.055	4.20754e-26	F5	INT_vs_AS-BP
2.44765e-30	1.74241	0.488	0.083	4.278e-26	PTPRB	INT_vs_AS-BP
2.61085e-30	1.69975	0.604	0.149	4.56324e-26	FAIM2	INT_vs_AS-BP
2.65931e-30	1.71217	0.848	0.385	4.64794e-26	PAK1	INT_vs_AS-BP
2.73623e-30	1.20432	0.402	0.033	4.78238e-26	UNC5D	INT_vs_AS-BP
2.92706e-30	1.75443	0.988	0.771	5.11591e-26	ZDHHC17	INT_vs_AS-BP
3.0269e-30	1.67623	0.945	0.609	5.29041e-26	ZNF652	INT_vs_AS-BP
3.23069e-30	1.29233	0.348	0.013	5.6466e-26	DGKK	INT_vs_AS-BP
3.36933e-30	1.61142	0.53	0.081	5.88892e-26	PPP1R14C	INT_vs_AS-BP
3.46455e-30	1.9267	0.659	0.189	6.05535e-26	STX1A	INT_vs_AS-BP
3.56765e-30	1.78153	0.89	0.516	6.23553e-26	SLC5A3	INT_vs_AS-BP
3.74292e-30	1.65716	0.646	0.161	6.54188e-26	ZNF519	INT_vs_AS-BP
3.99684e-30	1.89296	0.494	0.071	6.98568e-26	PCSK1	INT_vs_AS-BP
4.6318e-30	1.95989	0.701	0.235	8.09546e-26	ARRDC4	INT_vs_AS-BP
4.6363e-30	1.48353	0.97	0.763	8.10332e-26	ING4	INT_vs_AS-BP
4.8592e-30	1.3387	0.957	0.717	8.49291e-26	C12orf76	INT_vs_AS-BP
4.90342e-30	1.60068	0.476	0.062	8.5702e-26	SSTR2	INT_vs_AS-BP
5.01451e-30	1.46822	0.89	0.438	8.76436e-26	TANC2	INT_vs_AS-BP
5.07835e-30	1.39191	0.793	0.32	8.87595e-26	PIANP	INT_vs_AS-BP
5.41065e-30	1.09376	0.854	0.543	9.45674e-26	SOX12	INT_vs_AS-BP
5.63762e-30	2.15308	0.549	0.093	9.85342e-26	STK32A	INT_vs_AS-BP
6.0513e-30	0.632113	1	1	1.05765e-25	YWHAQ	INT_vs_AS-BP
6.53206e-30	1.11881	0.567	0.107	1.14167e-25	DPF1	INT_vs_AS-BP
7.24397e-30	1.78952	0.53	0.09	1.2661e-25	RAP1GAP	INT_vs_AS-BP
8.25499e-30	0.725961	0.433	0.077	1.44281e-25	MYO15A	INT_vs_AS-BP
8.36585e-30	1.36316	0.445	0.053	1.46218e-25	MASP1	INT_vs_AS-BP
9.41944e-30	1.58079	0.555	0.117	1.64633e-25	USP49	INT_vs_AS-BP
1.13697e-29	1.46141	0.963	0.627	1.98719e-25	MACROH2A2	INT_vs_AS-BP
1.19479e-29	1.06013	0.427	0.056	2.08826e-25	CPNE5	INT_vs_AS-BP
1.22426e-29	1.02849	0.793	0.357	2.13977e-25	RALGDS	INT_vs_AS-BP
1.24662e-29	1.91548	0.451	0.052	2.17884e-25	TMEM255A	INT_vs_AS-BP
1.28032e-29	1.55026	0.963	0.652	2.23775e-25	CHD7	INT_vs_AS-BP
1.31073e-29	1.01668	0.348	0.03	2.2909e-25	SLC30A10	INT_vs_AS-BP
1.45178e-29	1.12823	0.415	0.049	2.53743e-25	ACSL6	INT_vs_AS-BP
1.51501e-29	0.821963	0.482	0.086	2.64793e-25	COL7A1	INT_vs_AS-BP
1.56854e-29	2.17701	0.707	0.268	2.7415e-25	FGD4	INT_vs_AS-BP
1.57589e-29	1.87668	0.72	0.237	2.75434e-25	ZFP14	INT_vs_AS-BP
1.73243e-29	2.37891	0.317	0.006	3.02794e-25	HSPA6	INT_vs_AS-BP
1.76908e-29	1.46499	0.439	0.036	3.092e-25	RGS7BP	INT_vs_AS-BP
1.82943e-29	1.67279	0.409	0.03	3.19747e-25	SLITRK1	INT_vs_AS-BP
1.93772e-29	0.536433	0.335	0.028	3.38675e-25	RBFOX3	INT_vs_AS-BP
1.95039e-29	1.42267	0.427	0.031	3.40889e-25	NIM1K	INT_vs_AS-BP
1.99966e-29	1.23644	0.506	0.104	3.495e-25	FMN2	INT_vs_AS-BP
2.04636e-29	1.82188	0.738	0.296	3.57663e-25	SCAI	INT_vs_AS-BP
2.16702e-29	1.25028	0.451	0.067	3.78751e-25	CACNA1E	INT_vs_AS-BP
2.26771e-29	1.92757	0.915	0.422	3.96351e-25	NEBL	INT_vs_AS-BP
2.27774e-29	0.286275	1	0.991	3.98103e-25	TRMT112	INT_vs_AS-BP
2.32186e-29	1.60315	0.774	0.271	4.05815e-25	CADPS	INT_vs_AS-BP
2.71085e-29	1.51538	0.994	0.855	4.73802e-25	FBXO21	INT_vs_AS-BP
3.00734e-29	0.679738	0.439	0.08	5.25623e-25	RYR1	INT_vs_AS-BP
3.29306e-29	1.16777	0.963	0.731	5.75561e-25	PNRC1	INT_vs_AS-BP
3.35121e-29	1.87199	0.427	0.052	5.85724e-25	P2RY1	INT_vs_AS-BP
3.46178e-29	1.55204	0.549	0.093	6.0505e-25	FOXP2	INT_vs_AS-BP
3.47136e-29	0.492936	0.622	0.197	6.06725e-25	MUC16	INT_vs_AS-BP
3.55758e-29	1.16571	0.579	0.124	6.21793e-25	IGSF9B	INT_vs_AS-BP
3.68491e-29	1.88339	0.963	0.658	6.44048e-25	GDAP1	INT_vs_AS-BP
3.93759e-29	1.43969	0.823	0.419	6.88211e-25	ARRB2	INT_vs_AS-BP
3.97423e-29	1.64147	0.75	0.281	6.94617e-25	CNTRL	INT_vs_AS-BP
4.37779e-29	1.40155	0.378	0.025	7.65151e-25	IRS4	INT_vs_AS-BP
4.68138e-29	1.47735	0.817	0.464	8.18212e-25	ACD	INT_vs_AS-BP
4.68347e-29	0.78316	0.988	0.932	8.18577e-25	FAM162A	INT_vs_AS-BP
5.07456e-29	1.47292	0.994	0.799	8.86932e-25	PHF3	INT_vs_AS-BP
5.11886e-29	1.81582	0.817	0.308	8.94674e-25	SHANK2	INT_vs_AS-BP
5.37942e-29	1.32447	0.512	0.071	9.40215e-25	L3MBTL1	INT_vs_AS-BP
5.55727e-29	1.36175	0.909	0.463	9.713e-25	SLC8A1	INT_vs_AS-BP
5.69058e-29	1.73126	0.768	0.269	9.946e-25	MAP2K6	INT_vs_AS-BP
6.21868e-29	1.66018	0.341	0.018	1.0869e-24	LRRC55	INT_vs_AS-BP
6.29055e-29	1.3013	0.97	0.691	1.09946e-24	ARID4A	INT_vs_AS-BP
6.35639e-29	1.11774	0.372	0.031	1.11097e-24	TTC6	INT_vs_AS-BP
7.04734e-29	1.12093	1	0.982	1.23173e-24	HNRNPR	INT_vs_AS-BP
7.17924e-29	1.58105	0.506	0.084	1.25479e-24	SLCO5A1	INT_vs_AS-BP
7.28537e-29	0.951287	0.384	0.038	1.27334e-24	CARMIL3	INT_vs_AS-BP
7.80248e-29	1.56512	0.5	0.083	1.36372e-24	TRERF1	INT_vs_AS-BP
8.10227e-29	0.951576	0.567	0.132	1.41612e-24	CACNA1C	INT_vs_AS-BP
8.15271e-29	0.958215	0.933	0.734	1.42493e-24	AUTS2	INT_vs_AS-BP
8.70652e-29	1.00425	0.896	0.423	1.52173e-24	OCIAD2	INT_vs_AS-BP
9.90295e-29	0.910468	0.451	0.064	1.73084e-24	CSMD1	INT_vs_AS-BP
1.04375e-28	1.5636	0.982	0.682	1.82426e-24	LCORL	INT_vs_AS-BP
1.05356e-28	0.257652	1	1	1.84142e-24	MT-ND1	INT_vs_AS-BP
1.173e-28	1.11232	1	0.942	2.05017e-24	RHBDD2	INT_vs_AS-BP
1.21735e-28	0.964029	0.354	0.03	2.12768e-24	LHFPL4	INT_vs_AS-BP
1.36419e-28	1.70472	0.396	0.04	2.38433e-24	DGKB	INT_vs_AS-BP
1.36532e-28	1.66104	0.909	0.546	2.3863e-24	SETBP1	INT_vs_AS-BP
1.53985e-28	1.19346	0.982	0.825	2.69135e-24	GABARAPL1	INT_vs_AS-BP
1.55644e-28	1.88012	0.927	0.568	2.72034e-24	HYCC2	INT_vs_AS-BP
1.67825e-28	1.51482	0.695	0.229	2.93324e-24	MTHFR	INT_vs_AS-BP
1.68606e-28	1.00978	1	0.876	2.94689e-24	GOLGA4	INT_vs_AS-BP
1.7181e-28	1.08859	0.47	0.064	3.0029e-24	FBXL16	INT_vs_AS-BP
1.72703e-28	1.15629	0.689	0.237	3.0185e-24	DAB2IP	INT_vs_AS-BP
1.75031e-28	1.14768	0.5	0.061	3.05919e-24	CFAP90	INT_vs_AS-BP
1.87859e-28	1.0198	0.451	0.052	3.28339e-24	BCL11B	INT_vs_AS-BP
1.94695e-28	0.828324	0.354	0.018	3.40288e-24	IGSF21	INT_vs_AS-BP
2.13964e-28	1.30705	1	0.907	3.73966e-24	BLOC1S6	INT_vs_AS-BP
2.31623e-28	1.60413	0.354	0.028	4.04831e-24	LRRTM1	INT_vs_AS-BP
2.37336e-28	0.967242	0.421	0.061	4.14815e-24	CHST1	INT_vs_AS-BP
2.53029e-28	1.59161	0.835	0.429	4.42243e-24	SOCS7	INT_vs_AS-BP
2.71423e-28	0.912067	1	0.967	4.74393e-24	PAIP2	INT_vs_AS-BP
2.75853e-28	0.568638	0.476	0.087	4.82136e-24	MUC19	INT_vs_AS-BP
2.9685e-28	1.49374	0.939	0.794	5.18835e-24	ABHD10	INT_vs_AS-BP
3.11958e-28	1.86124	0.78	0.306	5.4524e-24	ELAPOR2	INT_vs_AS-BP
3.1893e-28	1.40343	0.378	0.031	5.57427e-24	KCNH8	INT_vs_AS-BP
3.69731e-28	1.27934	0.994	0.883	6.46215e-24	ANK2	INT_vs_AS-BP
3.74115e-28	1.37963	0.957	0.778	6.53878e-24	ELP5	INT_vs_AS-BP
4.15373e-28	1.29511	0.884	0.487	7.25989e-24	TMEM107	INT_vs_AS-BP
4.20088e-28	0.98196	0.366	0.018	7.3423e-24	NEURL1B	INT_vs_AS-BP
4.40989e-28	1.06526	0.463	0.068	7.7076e-24	HUNK	INT_vs_AS-BP
4.46065e-28	1.38826	0.537	0.092	7.79632e-24	DLGAP1	INT_vs_AS-BP
4.5233e-28	1.51957	0.799	0.374	7.90582e-24	ANKRD6	INT_vs_AS-BP
4.53045e-28	1.24785	0.982	0.846	7.91831e-24	DHX36	INT_vs_AS-BP
4.71598e-28	0.955255	0.494	0.075	8.24258e-24	LINGO1	INT_vs_AS-BP
4.74952e-28	1.35358	0.47	0.08	8.30122e-24	FAM184A	INT_vs_AS-BP
4.94187e-28	1.3083	0.927	0.595	8.63739e-24	PLEKHA5	INT_vs_AS-BP
5.42484e-28	1.02812	0.884	0.572	9.48154e-24	TRAPPC2B	INT_vs_AS-BP
6.21037e-28	1.36367	0.579	0.109	1.08545e-23	SPATC1L	INT_vs_AS-BP
6.26638e-28	1.31154	0.402	0.05	1.09524e-23	SYN3	INT_vs_AS-BP
6.59198e-28	0.318363	1	0.994	1.15215e-23	ATP6V0B	INT_vs_AS-BP
6.89422e-28	1.40117	1	0.874	1.20497e-23	XPR1	INT_vs_AS-BP
7.06844e-28	1.66258	0.329	0.022	1.23542e-23	LHX9	INT_vs_AS-BP
7.12996e-28	1.45572	0.427	0.049	1.24617e-23	THSD7A	INT_vs_AS-BP
7.1379e-28	0.827481	0.311	0.01	1.24756e-23	TMEM151A	INT_vs_AS-BP
7.31329e-28	1.4071	0.415	0.055	1.27822e-23	GRIP2	INT_vs_AS-BP
7.90288e-28	1.51469	0.671	0.306	1.38127e-23	TTC32	INT_vs_AS-BP
8.02157e-28	1.87034	0.884	0.439	1.40201e-23	WNK3	INT_vs_AS-BP
8.04178e-28	1.43643	0.933	0.682	1.40554e-23	RUFY2	INT_vs_AS-BP
8.37783e-28	1.8219	0.732	0.254	1.46428e-23	FOXN2	INT_vs_AS-BP
9.00549e-28	1.21095	0.36	0.022	1.57398e-23	WNT7A	INT_vs_AS-BP
9.74234e-28	1.77561	0.957	0.723	1.70277e-23	HINT3	INT_vs_AS-BP
9.77381e-28	1.25393	0.433	0.055	1.70827e-23	UBE2QL1	INT_vs_AS-BP
1.08234e-27	1.38524	0.75	0.288	1.89171e-23	APBA2	INT_vs_AS-BP
1.20287e-27	1.03706	0.494	0.087	2.10238e-23	BAHCC1	INT_vs_AS-BP
1.2484e-27	1.32425	0.707	0.223	2.18196e-23	MVB12B	INT_vs_AS-BP
1.54e-27	1.12845	0.756	0.299	2.69162e-23	UBE2O	INT_vs_AS-BP
1.60328e-27	1.17081	0.823	0.416	2.80221e-23	CCDC112	INT_vs_AS-BP
1.73415e-27	1.05576	0.402	0.047	3.03095e-23	AGAP2	INT_vs_AS-BP
1.7379e-27	1.21667	0.329	0.015	3.0375e-23	PI16	INT_vs_AS-BP
2.10983e-27	1.46109	0.951	0.618	3.68756e-23	ZNF518A	INT_vs_AS-BP
2.19682e-27	0.828645	0.415	0.033	3.8396e-23	HPCA	INT_vs_AS-BP
2.22091e-27	0.75975	0.61	0.188	3.8817e-23	SYNGAP1	INT_vs_AS-BP
2.22603e-27	1.28548	0.884	0.63	3.89065e-23	SDHAF3	INT_vs_AS-BP
2.3144e-27	0.79911	1	0.991	4.0451e-23	DDX17	INT_vs_AS-BP
2.41871e-27	1.27408	0.482	0.061	4.22742e-23	FRS3	INT_vs_AS-BP
2.50387e-27	1.23191	0.488	0.081	4.37626e-23	MGAT3	INT_vs_AS-BP
2.8295e-27	1.21943	0.372	0.031	4.9454e-23	PLCL1	INT_vs_AS-BP
2.87029e-27	1.17578	0.36	0.027	5.01669e-23	TMEM121B	INT_vs_AS-BP
3.03409e-27	1.76989	0.817	0.405	5.30298e-23	DMXL2	INT_vs_AS-BP
3.18729e-27	1.8394	0.689	0.262	5.57075e-23	PIFO	INT_vs_AS-BP
3.24039e-27	1.41122	0.36	0.031	5.66356e-23	PDE2A	INT_vs_AS-BP
3.29962e-27	1.57456	0.933	0.636	5.76708e-23	AFDN	INT_vs_AS-BP
3.38417e-27	1.67418	0.683	0.228	5.91484e-23	FRRS1L	INT_vs_AS-BP
3.50154e-27	1.01357	1	0.854	6.11999e-23	MAP3K13	INT_vs_AS-BP
3.57649e-27	1.11992	0.988	0.79	6.25099e-23	RAB11B	INT_vs_AS-BP
3.73006e-27	2.31698	0.634	0.143	6.5194e-23	KITLG	INT_vs_AS-BP
3.73414e-27	1.67451	0.561	0.115	6.52654e-23	ABLIM3	INT_vs_AS-BP
3.81837e-27	1.8518	0.762	0.357	6.67374e-23	C2orf69	INT_vs_AS-BP
3.9961e-27	1.90628	0.89	0.469	6.98439e-23	ACVR2A	INT_vs_AS-BP
4.79723e-27	0.586195	1	1	8.3846e-23	HNRNPC	INT_vs_AS-BP
4.89141e-27	1.40454	0.939	0.454	8.54921e-23	CCDC184	INT_vs_AS-BP
5.02281e-27	1.14709	0.994	0.938	8.77887e-23	DDX24	INT_vs_AS-BP
5.34829e-27	0.98054	0.348	0.03	9.34774e-23	EPHA7	INT_vs_AS-BP
5.35789e-27	1.4014	1	0.814	9.36451e-23	WDR82	INT_vs_AS-BP
5.43222e-27	2.00334	0.451	0.064	9.49444e-23	CAMK1G	INT_vs_AS-BP
5.91214e-27	0.533905	0.53	0.132	1.03332e-22	NEB	INT_vs_AS-BP
5.97651e-27	1.30159	0.902	0.596	1.04457e-22	NOVA2	INT_vs_AS-BP
6.28649e-27	0.632013	0.909	0.617	1.09875e-22	KHSRP	INT_vs_AS-BP
6.52655e-27	1.20506	0.976	0.769	1.14071e-22	PITHD1	INT_vs_AS-BP
6.5355e-27	1.72834	0.884	0.501	1.14227e-22	TMEM170A	INT_vs_AS-BP
6.99582e-27	1.5746	0.805	0.503	1.22273e-22	JAZF1	INT_vs_AS-BP
7.57002e-27	1.78096	0.463	0.083	1.32309e-22	AP1G2	INT_vs_AS-BP
7.68617e-27	0.945773	0.47	0.095	1.34339e-22	DNAH2	INT_vs_AS-BP
8.04922e-27	1.51138	0.378	0.041	1.40684e-22	SEMA4A	INT_vs_AS-BP
8.6569e-27	1.39215	0.854	0.435	1.51305e-22	C1orf21	INT_vs_AS-BP
8.7898e-27	1.10673	0.317	0.015	1.53628e-22	SLC4A10	INT_vs_AS-BP
1.03006e-26	1.33769	0.793	0.398	1.80034e-22	KRBA2	INT_vs_AS-BP
1.04633e-26	0.678718	0.476	0.104	1.82878e-22	ABCC8	INT_vs_AS-BP
1.04945e-26	1.09561	0.915	0.59	1.83423e-22	PAXX	INT_vs_AS-BP
1.16446e-26	1.8442	0.518	0.173	2.03525e-22	MKI67	INT_vs_AS-BP
1.18518e-26	2.11213	0.659	0.175	2.07146e-22	ZCCHC18	INT_vs_AS-BP
1.26198e-26	1.62216	0.75	0.3	2.20569e-22	BCL7A	INT_vs_AS-BP
1.33743e-26	1.44751	0.927	0.607	2.33756e-22	HMGXB4	INT_vs_AS-BP
1.36999e-26	0.510332	0.299	0.004	2.39447e-22	CDK5R2	INT_vs_AS-BP
1.4808e-26	1.08506	0.439	0.059	2.58814e-22	LTBP4	INT_vs_AS-BP
1.63263e-26	0.719669	0.421	0.052	2.85351e-22	NUP210L	INT_vs_AS-BP
1.6703e-26	1.68904	0.573	0.108	2.91935e-22	GFRA2	INT_vs_AS-BP
1.76785e-26	0.797398	0.348	0.028	3.08985e-22	DSCAML1	INT_vs_AS-BP
1.77413e-26	1.23054	0.47	0.067	3.10082e-22	SLC1A6	INT_vs_AS-BP
1.94958e-26	1.10984	0.799	0.32	3.40747e-22	RAB24	INT_vs_AS-BP
1.98408e-26	1.06567	0.976	0.889	3.46777e-22	PLPP5	INT_vs_AS-BP
2.00288e-26	1.57774	0.616	0.204	3.50063e-22	KCNMB4	INT_vs_AS-BP
2.12947e-26	1.08512	0.421	0.047	3.72189e-22	HAP1	INT_vs_AS-BP
2.13477e-26	1.7904	0.707	0.21	3.73115e-22	ZFP37	INT_vs_AS-BP
2.19327e-26	1.48786	0.896	0.685	3.83341e-22	PIP4P2	INT_vs_AS-BP
2.2117e-26	0.640844	0.311	0.009	3.86561e-22	TCEAL6	INT_vs_AS-BP
2.27114e-26	1.44877	0.732	0.223	3.9695e-22	CNTFR	INT_vs_AS-BP
2.71187e-26	2.29018	0.732	0.37	4.7398e-22	RACGAP1	INT_vs_AS-BP
2.88209e-26	0.644528	0.72	0.283	5.03731e-22	TTN	INT_vs_AS-BP
3.2108e-26	0.480182	0.378	0.031	5.61184e-22	GCHFR	INT_vs_AS-BP
3.30007e-26	1.10871	0.963	0.834	5.76787e-22	GLOD4	INT_vs_AS-BP
3.50258e-26	0.687215	0.415	0.052	6.12181e-22	PRC1	INT_vs_AS-BP
3.55152e-26	1.34406	0.64	0.185	6.20734e-22	CCDC171	INT_vs_AS-BP
3.95473e-26	1.46545	0.945	0.655	6.91207e-22	MYO6	INT_vs_AS-BP
3.95615e-26	1.29174	0.384	0.037	6.91456e-22	LRRC9	INT_vs_AS-BP
4.21504e-26	0.974749	0.451	0.068	7.36705e-22	DNAH7	INT_vs_AS-BP
4.24869e-26	1.03244	1	0.978	7.42586e-22	RBM39	INT_vs_AS-BP
4.56522e-26	0.542113	0.305	0.015	7.97909e-22	GRIN2D	INT_vs_AS-BP
4.65573e-26	1.22951	0.756	0.37	8.13729e-22	ADGRL1	INT_vs_AS-BP
5.08149e-26	1.12324	0.415	0.061	8.88144e-22	TRANK1	INT_vs_AS-BP
5.22855e-26	1.35479	0.5	0.098	9.13846e-22	YPEL1	INT_vs_AS-BP
5.23287e-26	2.15149	0.701	0.246	9.14601e-22	MATCAP2	INT_vs_AS-BP
5.4197e-26	1.25651	0.921	0.435	9.47256e-22	SULF1	INT_vs_AS-BP
5.45579e-26	1.21591	1	0.951	9.53564e-22	USP22	INT_vs_AS-BP
5.59792e-26	1.76829	0.622	0.172	9.78405e-22	MAOA	INT_vs_AS-BP
5.75532e-26	1.80668	0.61	0.219	1.00592e-21	HIVEP2	INT_vs_AS-BP
6.50037e-26	1.25256	0.982	0.8	1.13613e-21	ANKRD10	INT_vs_AS-BP
6.82469e-26	1.19613	0.402	0.05	1.19282e-21	VWA5B1	INT_vs_AS-BP
7.12935e-26	1.35814	0.671	0.29	1.24607e-21	CENPF	INT_vs_AS-BP
7.22153e-26	0.924556	0.799	0.457	1.26218e-21	DCLK2	INT_vs_AS-BP
7.35978e-26	1.15979	0.933	0.686	1.28634e-21	NKAP	INT_vs_AS-BP
7.71591e-26	1.76483	0.53	0.108	1.34859e-21	BRINP1	INT_vs_AS-BP
7.94977e-26	1.59262	0.293	0.012	1.38946e-21	GPR12	INT_vs_AS-BP
8.49192e-26	0.893444	0.457	0.084	1.48422e-21	NKD1	INT_vs_AS-BP
8.53469e-26	1.77508	0.652	0.203	1.49169e-21	MKRN3	INT_vs_AS-BP
8.58184e-26	1.93692	0.573	0.121	1.49993e-21	WDR17	INT_vs_AS-BP
9.09421e-26	1.31331	0.963	0.747	1.58949e-21	KMT2A	INT_vs_AS-BP
9.70826e-26	0.623972	0.268	0.016	1.69681e-21	SHISA7	INT_vs_AS-BP
9.75527e-26	1.07889	0.348	0.03	1.70503e-21	MAPK4	INT_vs_AS-BP
9.96541e-26	1.20447	0.317	0.01	1.74175e-21	BRINP2	INT_vs_AS-BP
1.1021e-25	1.55858	0.415	0.067	1.92626e-21	LIN28B	INT_vs_AS-BP
1.13195e-25	1.1822	0.567	0.138	1.97842e-21	ADCY1	INT_vs_AS-BP
1.13458e-25	1.48194	0.854	0.567	1.98302e-21	TTC14	INT_vs_AS-BP
1.31135e-25	1.17578	0.927	0.669	2.29197e-21	DYRK1A	INT_vs_AS-BP
1.31503e-25	0.808031	1	0.993	2.29842e-21	SON	INT_vs_AS-BP
1.45369e-25	0.817532	0.415	0.053	2.54076e-21	ABCA7	INT_vs_AS-BP
1.53044e-25	0.766776	0.476	0.118	2.67491e-21	SHANK3	INT_vs_AS-BP
1.63589e-25	1.58769	0.287	0.012	2.85921e-21	CDH9	INT_vs_AS-BP
1.6735e-25	1.34424	0.39	0.047	2.92495e-21	CD36	INT_vs_AS-BP
1.71209e-25	1.25618	0.512	0.093	2.9924e-21	SUSD4	INT_vs_AS-BP
1.77045e-25	1.71285	0.896	0.601	3.09439e-21	DNAJB5	INT_vs_AS-BP
1.77498e-25	1.88244	0.805	0.395	3.10232e-21	MADD	INT_vs_AS-BP
1.79391e-25	0.831864	0.64	0.195	3.13539e-21	OBSCN	INT_vs_AS-BP
2.15958e-25	0.521314	0.299	0.021	3.77451e-21	IQSEC3	INT_vs_AS-BP
2.31256e-25	1.45021	0.872	0.556	4.0419e-21	NLK	INT_vs_AS-BP
2.44328e-25	1.48029	0.902	0.673	4.27036e-21	ARL5B	INT_vs_AS-BP
2.48126e-25	1.83764	0.732	0.328	4.33674e-21	ZNF138	INT_vs_AS-BP
2.56185e-25	1.87255	0.848	0.439	4.4776e-21	PYGO1	INT_vs_AS-BP
2.64651e-25	1.57749	0.585	0.166	4.62557e-21	SLC12A6	INT_vs_AS-BP
2.64958e-25	1.54434	0.732	0.268	4.63094e-21	GOLGA6L9	INT_vs_AS-BP
2.82671e-25	1.48778	0.567	0.151	4.94053e-21	ZNF697	INT_vs_AS-BP
2.87325e-25	1.63171	0.762	0.404	5.02187e-21	AMPH	INT_vs_AS-BP
3.07468e-25	1.28473	0.793	0.297	5.37393e-21	MOK	INT_vs_AS-BP
3.09358e-25	0.878458	0.47	0.111	5.40695e-21	RELN	INT_vs_AS-BP
3.09508e-25	1.35106	0.354	0.046	5.40959e-21	GABRB2	INT_vs_AS-BP
3.22548e-25	0.962229	0.409	0.052	5.63749e-21	SNCG	INT_vs_AS-BP
3.29704e-25	0.851838	0.75	0.422	5.76257e-21	NLGN2	INT_vs_AS-BP
3.41088e-25	0.740271	0.421	0.055	5.96154e-21	MCF2L2	INT_vs_AS-BP
3.42566e-25	0.954971	0.933	0.686	5.98737e-21	CSNK1E	INT_vs_AS-BP
3.56774e-25	1.56135	0.939	0.617	6.2357e-21	HERC1	INT_vs_AS-BP
3.7034e-25	1.37627	0.915	0.556	6.47281e-21	SAFB2	INT_vs_AS-BP
3.75283e-25	1.49493	0.659	0.176	6.55919e-21	ERC2	INT_vs_AS-BP
3.78744e-25	1.30722	0.415	0.052	6.61969e-21	MDGA2	INT_vs_AS-BP
3.79658e-25	1.30997	1	0.892	6.63566e-21	PIAS1	INT_vs_AS-BP
3.82352e-25	1.32101	0.561	0.133	6.68275e-21	VASH2	INT_vs_AS-BP
4.22403e-25	1.28307	0.39	0.044	7.38275e-21	OPCML	INT_vs_AS-BP
4.39435e-25	1.71935	0.945	0.694	7.68045e-21	KLHL28	INT_vs_AS-BP
4.58786e-25	1.19277	0.75	0.315	8.01867e-21	NACAD	INT_vs_AS-BP
4.99139e-25	1.1025	0.28	0.013	8.72396e-21	KCNC2	INT_vs_AS-BP
5.13228e-25	1.7822	0.811	0.348	8.97021e-21	MARK1	INT_vs_AS-BP
5.53516e-25	1.08058	0.384	0.038	9.67434e-21	FAM110A	INT_vs_AS-BP
5.67503e-25	0.674751	0.335	0.016	9.91882e-21	RPRM	INT_vs_AS-BP
5.69234e-25	1.1027	0.317	0.016	9.94908e-21	NTS	INT_vs_AS-BP
5.75233e-25	2.01833	0.909	0.558	1.00539e-20	SLC9A6	INT_vs_AS-BP
6.11867e-25	1.68027	0.341	0.03	1.06942e-20	KLHL32	INT_vs_AS-BP
6.14888e-25	1.45752	0.744	0.293	1.0747e-20	UVSSA	INT_vs_AS-BP
6.27105e-25	0.997732	0.994	0.932	1.09605e-20	MPC1	INT_vs_AS-BP
6.2783e-25	1.51495	0.866	0.501	1.09732e-20	CEP95	INT_vs_AS-BP
6.28654e-25	1.41257	0.909	0.636	1.09876e-20	SLC35E2B	INT_vs_AS-BP
6.70161e-25	2.02137	0.482	0.077	1.17131e-20	CCNA1	INT_vs_AS-BP
6.86351e-25	1.26182	0.848	0.442	1.1996e-20	ANKRD26	INT_vs_AS-BP
6.96389e-25	1.55551	0.738	0.266	1.21715e-20	CENPJ	INT_vs_AS-BP
7.6903e-25	1.34328	0.976	0.843	1.34411e-20	CLIP3	INT_vs_AS-BP
8.88509e-25	0.591798	0.348	0.03	1.55294e-20	CARMIL2	INT_vs_AS-BP
9.16589e-25	1.31054	0.866	0.475	1.60201e-20	PWWP3A	INT_vs_AS-BP
9.36053e-25	1.28124	0.817	0.528	1.63603e-20	SIAH1	INT_vs_AS-BP
9.69678e-25	1.01827	0.994	0.956	1.6948e-20	GET1	INT_vs_AS-BP
9.75232e-25	1.18064	0.652	0.197	1.70451e-20	CALB2	INT_vs_AS-BP
1.01005e-24	1.75387	0.787	0.386	1.76536e-20	DEDD2	INT_vs_AS-BP
1.01119e-24	0.70471	0.348	0.021	1.76736e-20	DOC2A	INT_vs_AS-BP
1.0949e-24	1.49694	0.512	0.115	1.91366e-20	NHSL2	INT_vs_AS-BP
1.09831e-24	1.41388	0.591	0.148	1.91962e-20	FAM227A	INT_vs_AS-BP
1.17247e-24	0.947472	1	0.929	2.04925e-20	SUGT1	INT_vs_AS-BP
1.26424e-24	0.466298	0.299	0.025	2.20964e-20	CHST6	INT_vs_AS-BP
1.42921e-24	1.09928	0.701	0.244	2.49797e-20	TCF20	INT_vs_AS-BP
1.56285e-24	1.34878	0.293	0.016	2.73154e-20	CRYM	INT_vs_AS-BP
1.68939e-24	1.30712	0.5	0.099	2.95271e-20	MAML3	INT_vs_AS-BP
1.8497e-24	1.51516	0.524	0.123	3.2329e-20	DPY19L2	INT_vs_AS-BP
1.87986e-24	1.15623	0.415	0.049	3.28562e-20	ABCG1	INT_vs_AS-BP
1.91843e-24	1.1206	0.921	0.646	3.35303e-20	POLB	INT_vs_AS-BP
2.04377e-24	1.67713	0.823	0.481	3.5721e-20	CLK4	INT_vs_AS-BP
2.05185e-24	1.1668	0.945	0.74	3.58623e-20	ATP9A	INT_vs_AS-BP
2.06787e-24	1.79202	0.604	0.164	3.61422e-20	NAP1L2	INT_vs_AS-BP
2.06925e-24	1.4047	0.872	0.547	3.61664e-20	ZBTB10	INT_vs_AS-BP
2.07573e-24	0.417324	0.409	0.067	3.62796e-20	HES4	INT_vs_AS-BP
2.29783e-24	1.36686	0.427	0.056	4.01616e-20	ABLIM2	INT_vs_AS-BP
2.35066e-24	1.40069	0.622	0.164	4.10848e-20	KCNB1	INT_vs_AS-BP
2.46309e-24	0.624616	1	0.997	4.30498e-20	PTGES3	INT_vs_AS-BP
2.57207e-24	1.7685	0.707	0.303	4.49547e-20	IKZF4	INT_vs_AS-BP
2.89804e-24	1.03876	0.829	0.43	5.0652e-20	FAT3	INT_vs_AS-BP
2.94641e-24	1.18116	0.78	0.311	5.14974e-20	CCDC136	INT_vs_AS-BP
2.94719e-24	1.69004	0.421	0.067	5.15109e-20	MMP24	INT_vs_AS-BP
3.22312e-24	1.45505	0.902	0.57	5.63337e-20	DIPK2A	INT_vs_AS-BP
3.35071e-24	0.583258	0.348	0.041	5.85637e-20	CAMSAP3	INT_vs_AS-BP
3.36645e-24	1.83928	0.982	0.751	5.88389e-20	TRO	INT_vs_AS-BP
3.40573e-24	1.22444	0.878	0.577	5.95254e-20	LYSMD1	INT_vs_AS-BP
3.48316e-24	0.923571	1	0.996	6.08786e-20	RTN3	INT_vs_AS-BP
3.54114e-24	1.21968	0.921	0.741	6.1892e-20	CEP350	INT_vs_AS-BP
3.9038e-24	1.13971	0.451	0.078	6.82305e-20	CRELD1	INT_vs_AS-BP
4.311e-24	1.55374	0.945	0.734	7.53476e-20	NUP58	INT_vs_AS-BP
4.31259e-24	1.90261	0.915	0.518	7.53754e-20	MARCHF1	INT_vs_AS-BP
4.46755e-24	1.56031	0.823	0.577	7.80839e-20	THAP2	INT_vs_AS-BP
4.57254e-24	0.702136	0.982	0.852	7.99189e-20	CFDP1	INT_vs_AS-BP
4.64257e-24	1.6776	0.53	0.105	8.11429e-20	LUZP2	INT_vs_AS-BP
4.70413e-24	1.17902	0.482	0.083	8.22187e-20	CACNA2D2	INT_vs_AS-BP
4.72751e-24	0.864883	0.506	0.158	8.26274e-20	ADAM22	INT_vs_AS-BP
4.77008e-24	0.419172	0.39	0.038	8.33715e-20	RASA4	INT_vs_AS-BP
4.81651e-24	1.47328	0.726	0.246	8.41829e-20	MAPK8IP1	INT_vs_AS-BP
4.83781e-24	0.884157	0.482	0.08	8.45552e-20	MESP1	INT_vs_AS-BP
4.94048e-24	0.635998	1	1	8.63497e-20	MT-CO3	INT_vs_AS-BP
4.96019e-24	1.26305	0.409	0.072	8.66942e-20	EPHA3	INT_vs_AS-BP
5.25164e-24	1.14541	0.476	0.072	9.17882e-20	CX3CL1	INT_vs_AS-BP
5.30739e-24	0.524581	0.348	0.041	9.27625e-20	ZNF556	INT_vs_AS-BP
5.37872e-24	0.52965	0.274	0.009	9.40093e-20	RCOR2	INT_vs_AS-BP
5.39549e-24	1.49037	0.402	0.043	9.43025e-20	C11orf87	INT_vs_AS-BP
5.46992e-24	1.69728	0.463	0.114	9.56033e-20	ASPM	INT_vs_AS-BP
5.48798e-24	0.764719	0.323	0.027	9.59189e-20	PCDH15	INT_vs_AS-BP
5.57821e-24	0.921959	1	0.982	9.74959e-20	PCMT1	INT_vs_AS-BP
5.72038e-24	2.16962	0.817	0.399	9.99808e-20	ANKZF1	INT_vs_AS-BP
6.11034e-24	1.29888	0.366	0.043	1.06796e-19	PPP2R2C	INT_vs_AS-BP
6.34991e-24	0.67639	0.482	0.064	1.10984e-19	RASA4B	INT_vs_AS-BP
7.30887e-24	1.41054	0.945	0.762	1.27744e-19	TNKS	INT_vs_AS-BP
7.67188e-24	0.676968	0.293	0.018	1.34089e-19	C9orf24	INT_vs_AS-BP
7.70289e-24	1.42655	0.896	0.586	1.34631e-19	GNL1	INT_vs_AS-BP
7.74117e-24	1.7763	0.86	0.383	1.353e-19	LRP2	INT_vs_AS-BP
7.93267e-24	0.942119	0.299	0.016	1.38647e-19	SHD	INT_vs_AS-BP
7.95168e-24	1.74085	0.677	0.262	1.38979e-19	PLXNB1	INT_vs_AS-BP
8.03203e-24	0.553602	0.433	0.074	1.40384e-19	TF	INT_vs_AS-BP
8.05739e-24	1.3555	0.963	0.735	1.40827e-19	KAT6A	INT_vs_AS-BP
8.43091e-24	1.70478	0.713	0.416	1.47356e-19	MAD2L1	INT_vs_AS-BP
8.477e-24	0.804004	0.39	0.041	1.48161e-19	CMTM8	INT_vs_AS-BP
8.77742e-24	1.34721	0.579	0.179	1.53412e-19	LSM11	INT_vs_AS-BP
8.8655e-24	1.57296	0.604	0.185	1.54951e-19	RNF144A	INT_vs_AS-BP
8.87917e-24	1.42965	0.933	0.737	1.5519e-19	MIB1	INT_vs_AS-BP
9.58463e-24	0.733651	0.311	0.031	1.6752e-19	EBF4	INT_vs_AS-BP
9.70446e-24	1.45077	0.732	0.311	1.69615e-19	SLC25A29	INT_vs_AS-BP
1.04407e-23	1.36257	0.384	0.047	1.82483e-19	TMEM269	INT_vs_AS-BP
1.06751e-23	1.77147	0.543	0.096	1.8658e-19	FGF9	INT_vs_AS-BP
1.07367e-23	1.22898	0.976	0.799	1.87656e-19	SRSF4	INT_vs_AS-BP
1.1217e-23	2.20395	0.78	0.308	1.96051e-19	HDAC9	INT_vs_AS-BP
1.13534e-23	0.738458	0.329	0.024	1.98435e-19	NPIPB15	INT_vs_AS-BP
1.17975e-23	1.2969	0.372	0.05	2.06197e-19	IL33	INT_vs_AS-BP
1.33575e-23	1.15851	0.287	0.015	2.33462e-19	C6orf118	INT_vs_AS-BP
1.35354e-23	0.769807	0.39	0.044	2.36572e-19	VWA3A	INT_vs_AS-BP
1.36392e-23	1.22419	0.268	0.007	2.38385e-19	CNTNAP4	INT_vs_AS-BP
1.37482e-23	0.381534	0.415	0.078	2.40291e-19	CACNA1D	INT_vs_AS-BP
1.37788e-23	0.731921	0.963	0.893	2.40826e-19	FAM229B	INT_vs_AS-BP
1.44673e-23	1.38699	0.445	0.068	2.52859e-19	IGSF1	INT_vs_AS-BP
1.45348e-23	0.829424	0.372	0.052	2.54039e-19	CFAP20DC	INT_vs_AS-BP
1.52427e-23	0.7187	0.354	0.043	2.66412e-19	FBN3	INT_vs_AS-BP
1.5287e-23	0.954225	0.335	0.036	2.67186e-19	MYH7	INT_vs_AS-BP
1.54372e-23	1.1443	0.75	0.374	2.69811e-19	JPH4	INT_vs_AS-BP
1.56785e-23	0.663342	0.28	0.021	2.74029e-19	CDH18	INT_vs_AS-BP
1.73375e-23	0.961216	0.36	0.047	3.03025e-19	TRMT9B	INT_vs_AS-BP
1.78893e-23	1.50522	0.951	0.723	3.1267e-19	PCMTD1	INT_vs_AS-BP
1.82479e-23	0.479201	0.384	0.084	3.18936e-19	DNAH17	INT_vs_AS-BP
1.82792e-23	1.31067	0.78	0.331	3.19484e-19	RNPC3	INT_vs_AS-BP
1.86895e-23	1.79871	0.47	0.075	3.26655e-19	GDPD2	INT_vs_AS-BP
1.87114e-23	0.981189	0.957	0.818	3.27038e-19	BTG3	INT_vs_AS-BP
1.97388e-23	1.16422	0.89	0.664	3.44994e-19	ATL1	INT_vs_AS-BP
1.98014e-23	1.37687	0.433	0.077	3.46089e-19	NOS1AP	INT_vs_AS-BP
2.03711e-23	1.01225	0.963	0.673	3.56046e-19	TLE5	INT_vs_AS-BP
2.12475e-23	0.765254	0.994	0.956	3.71364e-19	UBA1	INT_vs_AS-BP
2.21679e-23	0.850701	0.604	0.229	3.87451e-19	CBX4	INT_vs_AS-BP
2.22724e-23	1.19238	0.799	0.506	3.89277e-19	UBE2T	INT_vs_AS-BP
2.2878e-23	1.64313	0.896	0.59	3.99861e-19	KHDC4	INT_vs_AS-BP
2.33956e-23	1.23	0.463	0.075	4.08908e-19	PHF21B	INT_vs_AS-BP
2.34489e-23	0.835826	0.616	0.217	4.0984e-19	RPL39L	INT_vs_AS-BP
2.57174e-23	0.945198	0.652	0.216	4.49488e-19	SPTBN2	INT_vs_AS-BP
2.6472e-23	1.37204	0.543	0.115	4.62677e-19	POU3F2	INT_vs_AS-BP
2.78684e-23	0.494625	1	1	4.87085e-19	HSP90AB1	INT_vs_AS-BP
2.79858e-23	0.317259	0.488	0.166	4.89137e-19	MUC3A	INT_vs_AS-BP
2.85024e-23	0.774659	0.5	0.105	4.98165e-19	SNTG1	INT_vs_AS-BP
2.89635e-23	1.49304	0.963	0.676	5.06224e-19	DZIP3	INT_vs_AS-BP
2.94196e-23	1.42135	0.75	0.38	5.14197e-19	FNIP2	INT_vs_AS-BP
3.06531e-23	0.785632	0.433	0.078	5.35754e-19	PTPRT	INT_vs_AS-BP
3.06751e-23	0.852573	0.348	0.037	5.3614e-19	KCNIP3	INT_vs_AS-BP
3.13054e-23	1.70805	0.848	0.49	5.47156e-19	EFR3B	INT_vs_AS-BP
3.38609e-23	1.92974	0.787	0.371	5.9182e-19	SP4	INT_vs_AS-BP
3.46945e-23	1.3847	0.732	0.29	6.0639e-19	GOLGA8B	INT_vs_AS-BP
3.50218e-23	0.938596	0.323	0.028	6.12111e-19	GIPR	INT_vs_AS-BP
3.68838e-23	1.32409	0.805	0.396	6.44656e-19	TOX2	INT_vs_AS-BP
3.70691e-23	0.924609	0.927	0.661	6.47894e-19	R3HDM2	INT_vs_AS-BP
3.73211e-23	1.42699	0.341	0.031	6.52297e-19	STXBP5L	INT_vs_AS-BP
3.76991e-23	1.3175	0.78	0.346	6.58904e-19	ZRSR2	INT_vs_AS-BP
3.77059e-23	0.579159	1	0.999	6.59024e-19	MT-CYB	INT_vs_AS-BP
3.84627e-23	0.73955	0.293	0.024	6.72251e-19	CPXM2	INT_vs_AS-BP
4.16558e-23	1.15802	0.366	0.04	7.2806e-19	B3GALT2	INT_vs_AS-BP
4.24854e-23	1.52115	0.933	0.629	7.4256e-19	G2E3	INT_vs_AS-BP
4.45797e-23	1.11783	0.835	0.463	7.79164e-19	HSPA1B	INT_vs_AS-BP
4.56125e-23	0.927432	1	0.962	7.97215e-19	TAOK1	INT_vs_AS-BP
4.79882e-23	1.38684	0.378	0.04	8.38738e-19	SYN2	INT_vs_AS-BP
4.86182e-23	1.56965	0.695	0.293	8.49749e-19	EIF2AK3	INT_vs_AS-BP
5.0502e-23	1.57599	0.744	0.359	8.82674e-19	IGSF8	INT_vs_AS-BP
5.49798e-23	1.30469	0.396	0.049	9.60937e-19	MYCN	INT_vs_AS-BP
5.69557e-23	1.27608	0.921	0.649	9.95472e-19	KANSL1	INT_vs_AS-BP
5.76938e-23	0.575395	0.354	0.046	1.00837e-18	DNAH12	INT_vs_AS-BP
6.1506e-23	0.854256	0.396	0.061	1.075e-18	CHD5	INT_vs_AS-BP
6.16987e-23	0.997352	0.287	0.019	1.07837e-18	GABRG1	INT_vs_AS-BP
6.45218e-23	1.17891	0.598	0.176	1.12771e-18	PIK3C2B	INT_vs_AS-BP
7.00827e-23	1.27623	0.665	0.238	1.22491e-18	SHC3	INT_vs_AS-BP
7.04585e-23	1.02381	0.652	0.194	1.23147e-18	TCIM	INT_vs_AS-BP
7.1405e-23	1.23989	0.854	0.433	1.24802e-18	CACNB3	INT_vs_AS-BP
7.30513e-23	1.43659	0.915	0.749	1.27679e-18	PARP2	INT_vs_AS-BP
7.62931e-23	1.41464	0.927	0.663	1.33345e-18	SLC36A4	INT_vs_AS-BP
8.06804e-23	0.954451	1	0.975	1.41013e-18	SCOC	INT_vs_AS-BP
9.04639e-23	1.47334	0.841	0.561	1.58113e-18	SVIP	INT_vs_AS-BP
9.05818e-23	1.46146	0.933	0.626	1.58319e-18	AFTPH	INT_vs_AS-BP
9.21105e-23	0.751925	0.402	0.052	1.60991e-18	BRSK2	INT_vs_AS-BP
9.43334e-23	1.40692	0.927	0.601	1.64876e-18	RIMKLB	INT_vs_AS-BP
9.5225e-23	0.882743	0.579	0.185	1.66434e-18	CECR2	INT_vs_AS-BP
9.6649e-23	1.24061	0.823	0.429	1.68923e-18	EPB41	INT_vs_AS-BP
9.96674e-23	1.44455	0.951	0.663	1.74199e-18	LETMD1	INT_vs_AS-BP
1.07989e-22	1.27693	0.573	0.191	1.88743e-18	STXBP5	INT_vs_AS-BP
1.13197e-22	0.566394	0.299	0.021	1.97845e-18	FILIP1	INT_vs_AS-BP
1.16225e-22	1.71179	0.53	0.123	2.03138e-18	EPOR	INT_vs_AS-BP
1.17698e-22	0.936841	1	0.963	2.05713e-18	RBM25	INT_vs_AS-BP
1.22987e-22	1.42443	0.476	0.09	2.14957e-18	PCDH19	INT_vs_AS-BP
1.24825e-22	1.30417	0.915	0.697	2.18169e-18	ZNF226	INT_vs_AS-BP
1.29191e-22	1.38369	0.988	0.827	2.25799e-18	PUM2	INT_vs_AS-BP
1.30358e-22	0.868349	0.28	0.016	2.2784e-18	WNT4	INT_vs_AS-BP
1.43388e-22	0.987117	0.335	0.034	2.50613e-18	SCUBE2	INT_vs_AS-BP
1.43606e-22	1.07395	0.354	0.047	2.50994e-18	PTCH2	INT_vs_AS-BP
1.63842e-22	0.531332	0.311	0.018	2.86363e-18	TMEM191C	INT_vs_AS-BP
1.68258e-22	0.351577	0.268	0.022	2.94081e-18	XKR7	INT_vs_AS-BP
1.70971e-22	1.64202	0.726	0.283	2.98823e-18	GABRA5	INT_vs_AS-BP
1.71904e-22	1.13873	0.287	0.027	3.00454e-18	CPLX2	INT_vs_AS-BP
1.73211e-22	1.05081	1	0.919	3.02738e-18	GPBP1	INT_vs_AS-BP
1.77254e-22	0.9577	0.5	0.138	3.09805e-18	DGKI	INT_vs_AS-BP
1.89365e-22	0.418096	0.329	0.049	3.30972e-18	KCP	INT_vs_AS-BP
1.97892e-22	1.84558	0.573	0.152	3.45875e-18	ASTN1	INT_vs_AS-BP
2.03421e-22	0.74524	0.384	0.055	3.55539e-18	SEMA6C	INT_vs_AS-BP
2.04087e-22	1.38456	0.866	0.441	3.56703e-18	RAD52	INT_vs_AS-BP
2.0478e-22	0.857394	0.921	0.757	3.57915e-18	YTHDF1	INT_vs_AS-BP
2.07487e-22	1.61659	0.28	0.01	3.62645e-18	PMP2	INT_vs_AS-BP
2.08422e-22	0.428994	0.311	0.04	3.6428e-18	TNR	INT_vs_AS-BP
2.08525e-22	1.19883	0.915	0.703	3.64461e-18	RBBP6	INT_vs_AS-BP
2.15006e-22	1.05784	0.457	0.086	3.75787e-18	GPC2	INT_vs_AS-BP
2.19753e-22	1.55139	0.341	0.038	3.84084e-18	KCNH5	INT_vs_AS-BP
2.35993e-22	0.689558	0.287	0.012	4.12469e-18	PDIA2	INT_vs_AS-BP
2.43166e-22	1.31451	0.61	0.217	4.25006e-18	MEX3B	INT_vs_AS-BP
2.53413e-22	0.875834	0.317	0.037	4.42914e-18	DISP3	INT_vs_AS-BP
2.57484e-22	0.876477	0.415	0.078	4.5003e-18	RSKR	INT_vs_AS-BP
2.58649e-22	1.24526	0.366	0.056	4.52067e-18	GAREM2	INT_vs_AS-BP
2.68627e-22	1.02577	0.537	0.115	4.69506e-18	KHDRBS3	INT_vs_AS-BP
3.16028e-22	1.81563	0.768	0.272	5.52353e-18	KCTD16	INT_vs_AS-BP
3.18738e-22	1.46803	0.317	0.03	5.57091e-18	CNTNAP5	INT_vs_AS-BP
3.20867e-22	0.808988	0.957	0.76	5.60811e-18	SSBP3	INT_vs_AS-BP
3.51253e-22	1.1196	0.957	0.753	6.1392e-18	SURF1	INT_vs_AS-BP
3.53554e-22	0.490432	1	0.966	6.17942e-18	SAT1	INT_vs_AS-BP
3.54191e-22	0.437141	0.268	0.015	6.19054e-18	KIF26A	INT_vs_AS-BP
3.56684e-22	1.59234	0.799	0.385	6.23411e-18	KIAA1549	INT_vs_AS-BP
3.62135e-22	0.844284	0.421	0.056	6.32939e-18	RADIL	INT_vs_AS-BP
3.73209e-22	0.657869	0.256	0.018	6.52294e-18	LRFN5	INT_vs_AS-BP
4.12983e-22	1.2344	0.457	0.071	7.21812e-18	CFAP43	INT_vs_AS-BP
4.16487e-22	0.870557	0.652	0.183	7.27936e-18	TUBB3	INT_vs_AS-BP
4.17162e-22	1.23805	0.86	0.649	7.29115e-18	GATAD1	INT_vs_AS-BP
4.20721e-22	0.988615	1	0.976	7.35336e-18	CBX1	INT_vs_AS-BP
4.40877e-22	1.1392	0.933	0.834	7.70564e-18	CMAS	INT_vs_AS-BP
4.52266e-22	0.809086	0.896	0.598	7.90471e-18	DYNLT2B	INT_vs_AS-BP
4.73423e-22	1.23295	0.427	0.081	8.27449e-18	POU6F1	INT_vs_AS-BP
4.87769e-22	0.513835	0.378	0.062	8.52522e-18	MEI1	INT_vs_AS-BP
5.41891e-22	1.5126	0.524	0.154	9.47118e-18	ASXL3	INT_vs_AS-BP
5.53097e-22	0.828416	1	0.963	9.66702e-18	H2AZ2	INT_vs_AS-BP
5.78716e-22	1.16126	1	0.959	1.01148e-17	SF3B2	INT_vs_AS-BP
5.92188e-22	0.915902	0.287	0.012	1.03503e-17	PCDH11X	INT_vs_AS-BP
6.23825e-22	1.20789	0.585	0.191	1.09032e-17	MANEAL	INT_vs_AS-BP
6.25387e-22	1.1595	0.305	0.034	1.09305e-17	PRMT8	INT_vs_AS-BP
6.4423e-22	1.14557	0.561	0.163	1.12598e-17	GALNT8	INT_vs_AS-BP
6.58443e-22	1.78078	0.671	0.228	1.15083e-17	GRIA1	INT_vs_AS-BP
6.6203e-22	0.823278	0.311	0.038	1.1571e-17	ATP2B2	INT_vs_AS-BP
6.70408e-22	1.19104	0.262	0.021	1.17174e-17	SPHKAP	INT_vs_AS-BP
6.82542e-22	1.19253	0.463	0.124	1.19295e-17	ASIC1	INT_vs_AS-BP
6.82914e-22	1.45928	0.646	0.194	1.1936e-17	MAP3K9	INT_vs_AS-BP
7.04499e-22	1.30786	0.97	0.8	1.23132e-17	AKT3	INT_vs_AS-BP
8.16e-22	0.651782	1	0.991	1.4262e-17	COX7A2L	INT_vs_AS-BP
8.42525e-22	1.2698	0.366	0.041	1.47257e-17	ZNF835	INT_vs_AS-BP
8.45862e-22	1.18507	0.951	0.784	1.4784e-17	LUC7L	INT_vs_AS-BP
9.50246e-22	1.24818	1	0.842	1.66084e-17	OXR1	INT_vs_AS-BP
9.70826e-22	0.9729	0.293	0.031	1.69681e-17	UNC5A	INT_vs_AS-BP
9.81486e-22	0.704037	0.555	0.175	1.71544e-17	MNT	INT_vs_AS-BP
9.86403e-22	0.465441	0.354	0.038	1.72404e-17	GRIK5	INT_vs_AS-BP
9.96237e-22	1.07188	0.335	0.046	1.74122e-17	DPP10	INT_vs_AS-BP
1.06077e-21	1.34532	0.457	0.071	1.85402e-17	DACH1	INT_vs_AS-BP
1.08513e-21	1.8505	0.415	0.071	1.89659e-17	SLC40A1	INT_vs_AS-BP
1.10506e-21	0.795619	0.39	0.052	1.93142e-17	GSDMB	INT_vs_AS-BP
1.14674e-21	0.666036	0.293	0.034	2.00428e-17	UBAP1L	INT_vs_AS-BP
1.18225e-21	0.969935	0.878	0.633	2.06633e-17	UPF3B	INT_vs_AS-BP
1.19126e-21	1.05619	0.988	0.929	2.08209e-17	ANP32E	INT_vs_AS-BP
1.22612e-21	1.79721	0.384	0.065	2.14301e-17	MTMR7	INT_vs_AS-BP
1.26316e-21	0.864875	0.994	0.885	2.20775e-17	YTHDC1	INT_vs_AS-BP
1.31769e-21	1.57059	0.652	0.25	2.30305e-17	PODXL2	INT_vs_AS-BP
1.32269e-21	1.01362	0.994	0.834	2.31179e-17	PNN	INT_vs_AS-BP
1.32469e-21	1.16718	1	0.941	2.31529e-17	FUBP1	INT_vs_AS-BP
1.37665e-21	0.269973	0.36	0.049	2.40612e-17	SLC2A14	INT_vs_AS-BP
1.41717e-21	1.12545	0.457	0.09	2.47692e-17	CACNA1B	INT_vs_AS-BP
1.42463e-21	1.10173	0.506	0.104	2.48997e-17	CFAP126	INT_vs_AS-BP
1.43477e-21	1.18161	0.409	0.064	2.50769e-17	SLC4A4	INT_vs_AS-BP
1.47321e-21	0.825504	1	0.957	2.57487e-17	METTL9	INT_vs_AS-BP
1.49948e-21	1.01263	0.482	0.138	2.62078e-17	C2CD2L	INT_vs_AS-BP
1.51241e-21	0.541664	0.329	0.044	2.64339e-17	EYS	INT_vs_AS-BP
1.52402e-21	1.55744	0.762	0.425	2.66368e-17	CASD1	INT_vs_AS-BP
1.82062e-21	0.823372	0.323	0.027	3.18208e-17	CFAP144	INT_vs_AS-BP
1.86549e-21	1.49824	0.762	0.349	3.26051e-17	KIAA1958	INT_vs_AS-BP
1.89009e-21	1.66089	0.75	0.379	3.30351e-17	SRSF12	INT_vs_AS-BP
1.90767e-21	0.319197	0.287	0.028	3.33422e-17	OR10H5	INT_vs_AS-BP
1.93476e-21	1.28092	0.53	0.139	3.38157e-17	ADCY5	INT_vs_AS-BP
2.06351e-21	1.06823	0.421	0.078	3.6066e-17	FRMD4B	INT_vs_AS-BP
2.29454e-21	1.27652	0.744	0.382	4.01039e-17	PHC1	INT_vs_AS-BP
2.45225e-21	0.494333	0.268	0.01	4.28605e-17	TMEM74B	INT_vs_AS-BP
2.56579e-21	0.372809	0.268	0.019	4.48449e-17	SLC8A2	INT_vs_AS-BP
2.59645e-21	0.883751	0.305	0.038	4.53808e-17	SLCO1A2	INT_vs_AS-BP
2.65955e-21	1.26587	0.622	0.2	4.64837e-17	CA11	INT_vs_AS-BP
2.68705e-21	1.12433	0.573	0.169	4.69643e-17	SCN8A	INT_vs_AS-BP
2.69497e-21	0.941408	0.811	0.432	4.71028e-17	SNRNP70	INT_vs_AS-BP
2.76729e-21	1.3942	0.854	0.487	4.83667e-17	MBD5	INT_vs_AS-BP
2.77826e-21	1.04087	0.39	0.084	4.85584e-17	KIF14	INT_vs_AS-BP
2.81647e-21	1.0985	0.457	0.115	4.92263e-17	DTX1	INT_vs_AS-BP
2.82106e-21	1.84198	0.817	0.411	4.93065e-17	ZNF331	INT_vs_AS-BP
2.8663e-21	1.28277	0.293	0.024	5.00973e-17	TRIL	INT_vs_AS-BP
2.88244e-21	1.7561	0.774	0.373	5.03793e-17	PPP2R5B	INT_vs_AS-BP
2.91213e-21	1.4887	0.811	0.428	5.08981e-17	TMEM161B	INT_vs_AS-BP
2.97935e-21	0.937588	1	0.962	5.2073e-17	FEZ1	INT_vs_AS-BP
3.07441e-21	1.49866	0.427	0.067	5.37345e-17	KCNK10	INT_vs_AS-BP
3.12033e-21	0.736934	0.512	0.152	5.45371e-17	RAMP2	INT_vs_AS-BP
3.14465e-21	1.1949	0.817	0.491	5.49622e-17	RSBN1L	INT_vs_AS-BP
3.16079e-21	1.37261	0.732	0.339	5.52444e-17	PER1	INT_vs_AS-BP
3.23341e-21	1.48258	0.585	0.154	5.65135e-17	DGKE	INT_vs_AS-BP
3.38019e-21	1.3587	0.933	0.538	5.9079e-17	GNPDA1	INT_vs_AS-BP
3.40387e-21	1.14237	0.988	0.857	5.94929e-17	CRIPT	INT_vs_AS-BP
3.42785e-21	0.710282	0.274	0.019	5.9912e-17	GPR26	INT_vs_AS-BP
3.45031e-21	0.942407	0.97	0.876	6.03045e-17	PPP2R5E	INT_vs_AS-BP
3.53685e-21	1.85364	0.689	0.246	6.18171e-17	SMAD9	INT_vs_AS-BP
3.66477e-21	0.672419	0.348	0.053	6.40528e-17	PRRT1	INT_vs_AS-BP
3.76602e-21	0.977221	0.982	0.929	6.58225e-17	CISD2	INT_vs_AS-BP
3.77997e-21	1.05191	0.97	0.783	6.60663e-17	TNRC6A	INT_vs_AS-BP
3.97273e-21	0.755927	0.287	0.021	6.94354e-17	CYP27C1	INT_vs_AS-BP
4.01397e-21	1.34566	0.604	0.225	7.01561e-17	NKAIN1	INT_vs_AS-BP
4.03065e-21	0.833729	0.341	0.041	7.04477e-17	ARHGAP44	INT_vs_AS-BP
4.04402e-21	1.2643	0.561	0.148	7.06814e-17	GREB1	INT_vs_AS-BP
4.10262e-21	1.26876	1	0.879	7.17055e-17	SYT11	INT_vs_AS-BP
4.34927e-21	0.460787	0.348	0.031	7.60166e-17	MT1H	INT_vs_AS-BP
4.34952e-21	0.958194	0.811	0.345	7.60209e-17	SCHIP1	INT_vs_AS-BP
4.36671e-21	1.65075	0.744	0.388	7.63214e-17	SYNJ1	INT_vs_AS-BP
4.48672e-21	0.651152	1	0.999	7.8419e-17	SRP9	INT_vs_AS-BP
4.53412e-21	1.44668	0.878	0.59	7.92474e-17	CNRIP1	INT_vs_AS-BP
4.87348e-21	1.28001	0.957	0.811	8.51786e-17	MTF2	INT_vs_AS-BP
4.94184e-21	1.0352	0.994	0.928	8.63735e-17	PNMA1	INT_vs_AS-BP
5.00088e-21	1.86099	0.543	0.169	8.74053e-17	PAIP2B	INT_vs_AS-BP
5.14523e-21	0.673641	0.39	0.07	8.99283e-17	AARSD1	INT_vs_AS-BP
5.23191e-21	1.57756	0.988	0.732	9.14433e-17	SCRN1	INT_vs_AS-BP
5.33695e-21	1.06192	0.25	0.013	9.32793e-17	ZNF560	INT_vs_AS-BP
5.40912e-21	0.824286	0.341	0.041	9.45405e-17	LGI1	INT_vs_AS-BP
5.43013e-21	0.882695	0.53	0.12	9.49078e-17	PPFIA3	INT_vs_AS-BP
5.43289e-21	1.17464	0.86	0.504	9.4956e-17	STK19	INT_vs_AS-BP
5.52758e-21	0.854434	0.622	0.231	9.66111e-17	ANKRD13B	INT_vs_AS-BP
5.6166e-21	1.22007	0.317	0.04	9.8167e-17	REPS2	INT_vs_AS-BP
5.81242e-21	1.38958	0.988	0.818	1.0159e-16	PDS5B	INT_vs_AS-BP
5.96651e-21	1.54964	0.86	0.612	1.04283e-16	FAM217B	INT_vs_AS-BP
6.04682e-21	1.2699	0.89	0.623	1.05686e-16	TRAK1	INT_vs_AS-BP
6.06518e-21	1.45806	0.616	0.222	1.06007e-16	DYRK3	INT_vs_AS-BP
6.26707e-21	1.5225	0.762	0.389	1.09536e-16	EFCAB7	INT_vs_AS-BP
6.67678e-21	1.5915	0.951	0.654	1.16697e-16	MTMR4	INT_vs_AS-BP
6.70279e-21	1.24994	0.537	0.16	1.17151e-16	LETM2	INT_vs_AS-BP
6.7954e-21	1.75371	0.665	0.244	1.1877e-16	PAG1	INT_vs_AS-BP
6.82632e-21	1.1408	0.988	0.932	1.1931e-16	HSPH1	INT_vs_AS-BP
6.94662e-21	1.16684	0.829	0.572	1.21413e-16	MLLT3	INT_vs_AS-BP
7.31173e-21	1.1051	0.494	0.115	1.27794e-16	CFAP221	INT_vs_AS-BP
7.4106e-21	1.26024	0.287	0.018	1.29522e-16	LRRTM3	INT_vs_AS-BP
7.64339e-21	1.07114	0.427	0.071	1.33591e-16	KIAA2012	INT_vs_AS-BP
7.65436e-21	1.10886	0.329	0.05	1.33783e-16	CDHR2	INT_vs_AS-BP
7.94554e-21	1.39753	0.799	0.376	1.38872e-16	PLEKHM3	INT_vs_AS-BP
7.98016e-21	1.06984	0.665	0.213	1.39477e-16	PREX1	INT_vs_AS-BP
8.04174e-21	1.04316	0.39	0.071	1.40554e-16	CFAP65	INT_vs_AS-BP
8.11021e-21	1.73706	0.598	0.212	1.4175e-16	CCSAP	INT_vs_AS-BP
8.32235e-21	0.816532	1	0.991	1.45458e-16	ARL6IP5	INT_vs_AS-BP
8.54714e-21	1.29796	0.305	0.033	1.49387e-16	KIAA0319	INT_vs_AS-BP
8.81792e-21	1.02915	0.378	0.07	1.5412e-16	CFAP92	INT_vs_AS-BP
8.93475e-21	0.882679	0.963	0.83	1.56162e-16	PTOV1	INT_vs_AS-BP
8.97775e-21	0.967988	0.5	0.135	1.56913e-16	CORO7	INT_vs_AS-BP
9.49038e-21	1.16952	0.97	0.842	1.65873e-16	WDR33	INT_vs_AS-BP
9.55841e-21	0.706434	0.305	0.033	1.67062e-16	EPHA10	INT_vs_AS-BP
9.67716e-21	0.99906	0.591	0.185	1.69137e-16	IQGAP2	INT_vs_AS-BP
9.84067e-21	0.565306	0.378	0.062	1.71995e-16	CTSZ	INT_vs_AS-BP
9.93945e-21	1.5657	0.329	0.046	1.73722e-16	LHX6	INT_vs_AS-BP
1.02778e-20	2.0434	0.591	0.173	1.79635e-16	ETV1	INT_vs_AS-BP
1.0421e-20	0.811245	0.293	0.034	1.82138e-16	CORIN	INT_vs_AS-BP
1.04944e-20	1.68872	0.713	0.448	1.83421e-16	KIF22	INT_vs_AS-BP
1.08134e-20	0.954436	0.268	0.018	1.88997e-16	SGPP2	INT_vs_AS-BP
1.08579e-20	0.78468	0.268	0.024	1.89774e-16	SLC27A3	INT_vs_AS-BP
1.14158e-20	1.2641	0.5	0.123	1.99525e-16	GLYCTK	INT_vs_AS-BP
1.18527e-20	0.527998	0.378	0.056	2.07161e-16	NWD1	INT_vs_AS-BP
1.32788e-20	1.3799	0.585	0.189	2.32086e-16	GRK3	INT_vs_AS-BP
1.34671e-20	1.84325	0.341	0.04	2.35379e-16	LGR5	INT_vs_AS-BP
1.35698e-20	1.36176	0.75	0.368	2.37172e-16	ZNF493	INT_vs_AS-BP
1.39864e-20	1.24536	0.506	0.111	2.44454e-16	RIMS1	INT_vs_AS-BP
1.57493e-20	1.21188	0.976	0.831	2.75266e-16	PNPLA8	INT_vs_AS-BP
1.57929e-20	1.18503	0.787	0.519	2.76029e-16	SMARCD3	INT_vs_AS-BP
1.60909e-20	1.19654	0.994	0.893	2.81236e-16	SRP54	INT_vs_AS-BP
1.62542e-20	0.482446	0.348	0.052	2.84091e-16	SAG	INT_vs_AS-BP
1.67972e-20	1.08683	0.384	0.059	2.93581e-16	NEIL1	INT_vs_AS-BP
1.71105e-20	1.45683	0.86	0.612	2.99057e-16	TRMT11	INT_vs_AS-BP
1.72216e-20	0.455877	0.97	0.908	3.00998e-16	C12orf57	INT_vs_AS-BP
1.72479e-20	0.301634	0.482	0.123	3.01459e-16	PKD1L2	INT_vs_AS-BP
1.80948e-20	0.528281	0.378	0.05	3.1626e-16	MT1G	INT_vs_AS-BP
1.97392e-20	1.3661	0.866	0.59	3.45002e-16	KLF12	INT_vs_AS-BP
2.01754e-20	0.387172	1	1	3.52626e-16	MT-CO2	INT_vs_AS-BP
2.03783e-20	0.286364	0.378	0.062	3.56172e-16	TRPM6	INT_vs_AS-BP
2.11947e-20	0.646607	0.97	0.901	3.70441e-16	HNRNPD	INT_vs_AS-BP
2.14424e-20	1.76584	0.72	0.266	3.7477e-16	ZNF484	INT_vs_AS-BP
2.18894e-20	0.871138	0.488	0.118	3.82584e-16	DGKG	INT_vs_AS-BP
2.21442e-20	1.87451	0.756	0.401	3.87036e-16	ZNF382	INT_vs_AS-BP
2.22727e-20	1.33799	0.348	0.036	3.89282e-16	MST1	INT_vs_AS-BP
2.32379e-20	0.850199	1	0.975	4.06152e-16	IP6K2	INT_vs_AS-BP
2.3245e-20	0.479949	0.988	0.891	4.06275e-16	VCAN	INT_vs_AS-BP
2.37911e-20	1.83672	0.427	0.083	4.15821e-16	OTUD1	INT_vs_AS-BP
2.41196e-20	0.863284	0.415	0.077	4.21563e-16	CFAP54	INT_vs_AS-BP
2.43008e-20	1.02822	0.988	0.854	4.2473e-16	ARHGAP21	INT_vs_AS-BP
2.45836e-20	1.01846	1	0.967	4.29673e-16	CRMP1	INT_vs_AS-BP
2.54653e-20	0.897491	0.884	0.669	4.45082e-16	SMAP1	INT_vs_AS-BP
2.57531e-20	0.893945	0.329	0.046	4.50113e-16	COL23A1	INT_vs_AS-BP
2.66399e-20	0.826616	0.994	0.956	4.65612e-16	CACYBP	INT_vs_AS-BP
2.91814e-20	0.779114	0.366	0.056	5.10033e-16	PDZD7	INT_vs_AS-BP
2.91871e-20	0.90254	0.335	0.038	5.10133e-16	TEX14	INT_vs_AS-BP
2.93663e-20	0.470659	0.335	0.049	5.13265e-16	MYO15B	INT_vs_AS-BP
2.97216e-20	1.22774	0.311	0.04	5.19475e-16	FGD3	INT_vs_AS-BP
3.03135e-20	1.31753	0.555	0.179	5.29819e-16	RETREG1	INT_vs_AS-BP
3.08383e-20	1.20289	0.994	0.862	5.38992e-16	KIF2A	INT_vs_AS-BP
3.28049e-20	0.882773	0.543	0.152	5.73363e-16	SHC2	INT_vs_AS-BP
3.63079e-20	1.07493	0.86	0.611	6.34589e-16	C3orf14	INT_vs_AS-BP
3.63757e-20	0.557568	1	0.991	6.35775e-16	HNRNPU	INT_vs_AS-BP
3.72559e-20	1.30678	0.933	0.712	6.51158e-16	FARP1	INT_vs_AS-BP
3.90049e-20	0.976867	0.341	0.043	6.81728e-16	N4BP2L1	INT_vs_AS-BP
3.93504e-20	0.868318	1	0.901	6.87766e-16	TRA2A	INT_vs_AS-BP
4.4129e-20	1.38991	0.835	0.558	7.71287e-16	ZBTB25	INT_vs_AS-BP
4.55156e-20	1.07003	1	0.962	7.95521e-16	SETD5	INT_vs_AS-BP
4.77937e-20	1.21184	0.396	0.062	8.35338e-16	TTC21A	INT_vs_AS-BP
4.81024e-20	0.771161	0.28	0.028	8.40734e-16	TMEM266	INT_vs_AS-BP
4.99354e-20	1.24445	0.994	0.892	8.7277e-16	P4HA1	INT_vs_AS-BP
5.00539e-20	1.33655	0.494	0.146	8.74841e-16	DDX11	INT_vs_AS-BP
5.01301e-20	1.6108	0.793	0.466	8.76174e-16	SS18L1	INT_vs_AS-BP
5.08002e-20	0.788189	1	0.976	8.87886e-16	SPTBN1	INT_vs_AS-BP
5.16496e-20	0.710564	0.268	0.016	9.02732e-16	SMPD3	INT_vs_AS-BP
5.3864e-20	0.817123	0.677	0.22	9.41434e-16	ZNG1C	INT_vs_AS-BP
5.62198e-20	0.73863	0.323	0.037	9.82609e-16	MORN5	INT_vs_AS-BP
5.81449e-20	0.448308	0.25	0.016	1.01626e-15	KCNN1	INT_vs_AS-BP
5.83091e-20	1.21885	0.787	0.355	1.01913e-15	ZNF793	INT_vs_AS-BP
5.84026e-20	1.45477	0.689	0.312	1.02076e-15	IGSF3	INT_vs_AS-BP
5.84035e-20	1.13892	0.348	0.058	1.02078e-15	NUF2	INT_vs_AS-BP
5.87355e-20	1.84677	0.488	0.133	1.02658e-15	PPM1E	INT_vs_AS-BP
6.03771e-20	1.16686	0.909	0.722	1.05527e-15	NKAPD1	INT_vs_AS-BP
6.14859e-20	0.823971	0.409	0.072	1.07465e-15	SPTBN4	INT_vs_AS-BP
6.18538e-20	1.64225	0.561	0.229	1.08108e-15	LRRC8B	INT_vs_AS-BP
6.21842e-20	0.971713	0.317	0.025	1.08686e-15	CKMT1A	INT_vs_AS-BP
6.25418e-20	1.97262	0.488	0.16	1.0931e-15	CALB1	INT_vs_AS-BP
6.3553e-20	1.4999	0.835	0.515	1.11078e-15	ZNF568	INT_vs_AS-BP
6.55001e-20	1.07914	0.567	0.127	1.14481e-15	PCP4	INT_vs_AS-BP
6.56532e-20	1.2254	0.299	0.031	1.14749e-15	TEX15	INT_vs_AS-BP
7.21546e-20	1.27064	0.518	0.143	1.26112e-15	KIAA1549L	INT_vs_AS-BP
7.28024e-20	1.43066	0.823	0.572	1.27244e-15	ZBTB44	INT_vs_AS-BP
7.36216e-20	1.50894	0.64	0.226	1.28676e-15	DOCK4	INT_vs_AS-BP
7.51365e-20	0.42706	0.299	0.028	1.31324e-15	H1-3	INT_vs_AS-BP
7.72079e-20	0.346612	0.299	0.058	1.34944e-15	MYO7A	INT_vs_AS-BP
8.18439e-20	1.1175	0.579	0.172	1.43047e-15	ZNF821	INT_vs_AS-BP
8.21062e-20	0.471098	0.433	0.095	1.43505e-15	TNNT1	INT_vs_AS-BP
8.4235e-20	1.23485	0.421	0.072	1.47226e-15	ZDHHC22	INT_vs_AS-BP
8.56881e-20	1.0115	0.811	0.423	1.49766e-15	PI4KA	INT_vs_AS-BP
8.6344e-20	1.7766	0.762	0.401	1.50912e-15	ZNF585A	INT_vs_AS-BP
8.83058e-20	0.555183	0.299	0.044	1.54341e-15	ESPL1	INT_vs_AS-BP
9.21683e-20	1.01294	1	0.896	1.61092e-15	NGRN	INT_vs_AS-BP
9.41562e-20	0.733824	0.311	0.027	1.64566e-15	WDR86	INT_vs_AS-BP
9.43234e-20	0.786159	0.537	0.146	1.64858e-15	ZNF785	INT_vs_AS-BP
1.03369e-19	1.20533	0.512	0.123	1.80668e-15	SEMA4D	INT_vs_AS-BP
1.04249e-19	1.991	0.622	0.178	1.82207e-15	NLGN3	INT_vs_AS-BP
1.04611e-19	1.29212	0.726	0.334	1.82839e-15	TOGARAM1	INT_vs_AS-BP
1.0748e-19	0.503737	0.348	0.049	1.87854e-15	BRSK1	INT_vs_AS-BP
1.08166e-19	1.4811	0.476	0.114	1.89053e-15	REL	INT_vs_AS-BP
1.14573e-19	0.887795	0.384	0.055	2.0025e-15	KIF17	INT_vs_AS-BP
1.15725e-19	0.397988	0.268	0.018	2.02264e-15	CCDC39	INT_vs_AS-BP
1.17889e-19	1.35188	0.646	0.222	2.06046e-15	GGT7	INT_vs_AS-BP
1.26299e-19	0.936491	0.982	0.797	2.20745e-15	MARK3	INT_vs_AS-BP
1.27158e-19	1.47399	0.518	0.133	2.22247e-15	CLGN	INT_vs_AS-BP
1.29738e-19	0.811375	0.713	0.346	2.26756e-15	LSM14B	INT_vs_AS-BP
1.41311e-19	1.38825	0.604	0.29	2.46983e-15	PCDHB2	INT_vs_AS-BP
1.42144e-19	0.535245	0.287	0.034	2.48439e-15	CACNA1G	INT_vs_AS-BP
1.44919e-19	0.337516	0.445	0.111	2.53289e-15	PTGDS	INT_vs_AS-BP
1.53164e-19	1.14219	0.988	0.783	2.67701e-15	MYCBP2	INT_vs_AS-BP
1.535e-19	0.753065	0.341	0.046	2.68287e-15	ATP13A4	INT_vs_AS-BP
1.59065e-19	1.28544	0.518	0.145	2.78014e-15	PLXNA2	INT_vs_AS-BP
1.60693e-19	0.817409	0.884	0.599	2.80858e-15	RPA3	INT_vs_AS-BP
1.66803e-19	1.3706	0.915	0.669	2.91538e-15	XRN1	INT_vs_AS-BP
1.67418e-19	0.285768	0.256	0.019	2.92613e-15	ANKRD24	INT_vs_AS-BP
1.72074e-19	1.0076	0.494	0.136	3.00751e-15	RNF122	INT_vs_AS-BP
1.75318e-19	1.49797	0.774	0.396	3.0642e-15	MAST2	INT_vs_AS-BP
1.77331e-19	0.910595	0.78	0.383	3.09939e-15	GSTM2	INT_vs_AS-BP
1.8675e-19	1.07626	0.506	0.167	3.26402e-15	EID2B	INT_vs_AS-BP
1.91993e-19	1.0433	0.793	0.444	3.35565e-15	KDM4B	INT_vs_AS-BP
1.95826e-19	0.423424	0.561	0.209	3.42264e-15	CHCHD10	INT_vs_AS-BP
1.99657e-19	1.06762	0.805	0.407	3.48961e-15	PELP1	INT_vs_AS-BP
1.9974e-19	1.76461	0.634	0.24	3.49106e-15	MGAT4A	INT_vs_AS-BP
2.03695e-19	1.43846	0.457	0.092	3.56017e-15	ENKUR	INT_vs_AS-BP
2.20162e-19	0.800742	0.744	0.34	3.84798e-15	KDM6B	INT_vs_AS-BP
2.21454e-19	1.28637	0.835	0.462	3.87056e-15	ZNF445	INT_vs_AS-BP
2.24918e-19	1.23998	0.957	0.762	3.93111e-15	UBL3	INT_vs_AS-BP
2.30733e-19	0.702759	0.451	0.126	4.03275e-15	PCLAF	INT_vs_AS-BP
2.37848e-19	1.09861	0.61	0.194	4.15711e-15	CCDC191	INT_vs_AS-BP
2.49635e-19	1.04918	0.75	0.442	4.36312e-15	MLLT1	INT_vs_AS-BP
2.66143e-19	0.665444	0.366	0.075	4.65165e-15	IGDCC3	INT_vs_AS-BP
2.86548e-19	0.715933	0.445	0.083	5.00828e-15	GADD45G	INT_vs_AS-BP
2.91716e-19	0.879335	0.323	0.034	5.09861e-15	MYO3A	INT_vs_AS-BP
2.94091e-19	0.272818	0.311	0.056	5.14012e-15	VWF	INT_vs_AS-BP
2.94644e-19	0.65581	0.86	0.543	5.14979e-15	C6orf226	INT_vs_AS-BP
3.06619e-19	0.846366	0.299	0.041	5.35909e-15	PIWIL2	INT_vs_AS-BP
3.10404e-19	1.68728	0.799	0.553	5.42525e-15	ZNF254	INT_vs_AS-BP
3.13566e-19	0.72021	0.268	0.031	5.48051e-15	SCML4	INT_vs_AS-BP
3.20549e-19	1.53785	0.951	0.747	5.60255e-15	MAPK8	INT_vs_AS-BP
3.23346e-19	1.39636	0.97	0.703	5.65144e-15	PJA1	INT_vs_AS-BP
3.2588e-19	1.29296	0.311	0.046	5.69573e-15	CDHR1	INT_vs_AS-BP
3.4831e-19	0.46243	0.64	0.34	6.08777e-15	SAMD1	INT_vs_AS-BP
3.65303e-19	1.08707	1	0.975	6.38477e-15	G3BP2	INT_vs_AS-BP
3.66622e-19	0.945572	0.805	0.38	6.40783e-15	DENND1A	INT_vs_AS-BP
3.69734e-19	0.769092	0.707	0.383	6.46221e-15	MLXIP	INT_vs_AS-BP
3.69829e-19	0.903299	0.384	0.071	6.46387e-15	FCHO1	INT_vs_AS-BP
3.79658e-19	1.0379	0.268	0.027	6.63566e-15	SERPINB9	INT_vs_AS-BP
3.79826e-19	1.3286	0.622	0.225	6.63859e-15	HIP1R	INT_vs_AS-BP
3.81895e-19	0.994687	0.299	0.037	6.67476e-15	MGAT4C	INT_vs_AS-BP
3.82995e-19	2.03343	0.372	0.129	6.69398e-15	PBK	INT_vs_AS-BP
3.96808e-19	1.19309	0.933	0.695	6.93541e-15	RBM4	INT_vs_AS-BP
4.08826e-19	0.695515	0.445	0.112	7.14546e-15	KNDC1	INT_vs_AS-BP
4.13243e-19	1.33833	0.671	0.269	7.22266e-15	LRRCC1	INT_vs_AS-BP
4.19642e-19	0.767154	0.274	0.031	7.33451e-15	GALNT15	INT_vs_AS-BP
4.20391e-19	1.4639	0.896	0.66	7.3476e-15	ZBTB41	INT_vs_AS-BP
4.28129e-19	1.43082	0.683	0.312	7.48284e-15	FLVCR1	INT_vs_AS-BP
4.61927e-19	0.667125	0.274	0.03	8.07356e-15	SYCP2	INT_vs_AS-BP
4.76683e-19	1.08164	0.299	0.037	8.33146e-15	ZNF311	INT_vs_AS-BP
5.05039e-19	1.34149	0.61	0.161	8.82707e-15	PLA2G4C	INT_vs_AS-BP
5.41963e-19	0.969034	0.433	0.095	9.47243e-15	ABCA2	INT_vs_AS-BP
5.45613e-19	1.02665	0.512	0.161	9.53622e-15	ARHGEF10L	INT_vs_AS-BP
5.45654e-19	0.776999	0.39	0.059	9.53694e-15	SEZ6	INT_vs_AS-BP
5.55062e-19	1.58945	0.799	0.488	9.70137e-15	ABCC5	INT_vs_AS-BP
5.74426e-19	0.806791	0.909	0.666	1.00398e-14	ZNF428	INT_vs_AS-BP
5.75234e-19	1.53629	0.933	0.722	1.00539e-14	LNPK	INT_vs_AS-BP
6.40033e-19	0.362783	0.274	0.037	1.11865e-14	LOXHD1	INT_vs_AS-BP
6.83579e-19	0.841295	0.988	0.888	1.19476e-14	TAF1D	INT_vs_AS-BP
6.89896e-19	0.980945	0.354	0.05	1.2058e-14	MARCHF4	INT_vs_AS-BP
7.08857e-19	1.51603	0.47	0.102	1.23894e-14	PABIR3	INT_vs_AS-BP
7.22939e-19	0.934348	0.61	0.26	1.26355e-14	MARCHF9	INT_vs_AS-BP
7.47051e-19	1.06235	0.988	0.922	1.3057e-14	XPO1	INT_vs_AS-BP
7.73198e-19	1.09083	0.945	0.836	1.3514e-14	TOB1	INT_vs_AS-BP
7.98761e-19	1.21359	0.439	0.108	1.39607e-14	ICA1	INT_vs_AS-BP
8.26204e-19	1.04427	0.439	0.086	1.44404e-14	ODAD4	INT_vs_AS-BP
8.40087e-19	0.507259	0.39	0.067	1.4683e-14	GOLGA6L10	INT_vs_AS-BP
8.54424e-19	0.903572	0.787	0.402	1.49336e-14	H2AC25	INT_vs_AS-BP
8.84725e-19	1.91015	0.476	0.183	1.54632e-14	PLK1	INT_vs_AS-BP
9.16118e-19	1.24906	0.378	0.056	1.60119e-14	RAP1GAP2	INT_vs_AS-BP
9.43007e-19	0.902185	1	0.969	1.64819e-14	KDM5B	INT_vs_AS-BP
9.46034e-19	0.673848	0.25	0.019	1.65348e-14	TRDN	INT_vs_AS-BP
9.56051e-19	0.94055	0.262	0.025	1.67099e-14	CLXN	INT_vs_AS-BP
9.6255e-19	0.637425	1	0.984	1.68234e-14	GUK1	INT_vs_AS-BP
9.7323e-19	1.00049	0.372	0.064	1.70101e-14	CHRM3	INT_vs_AS-BP
9.75077e-19	0.676051	0.36	0.05	1.70424e-14	MORN3	INT_vs_AS-BP
9.98603e-19	1.01154	0.335	0.046	1.74536e-14	PROCA1	INT_vs_AS-BP
1.05234e-18	1.48678	0.268	0.04	1.83928e-14	OLFM3	INT_vs_AS-BP
1.07981e-18	1.27834	0.817	0.459	1.88728e-14	SNN	INT_vs_AS-BP
1.11007e-18	1.49512	0.811	0.401	1.94017e-14	EZH1	INT_vs_AS-BP
1.16486e-18	1.50551	0.75	0.54	2.03594e-14	RNF138	INT_vs_AS-BP
1.34427e-18	0.394591	0.939	0.756	2.34952e-14	COX17	INT_vs_AS-BP
1.3545e-18	0.400498	0.372	0.067	2.3674e-14	KLHL6	INT_vs_AS-BP
1.37198e-18	0.43496	0.348	0.053	2.39794e-14	MYLK3	INT_vs_AS-BP
1.40963e-18	1.96306	0.518	0.219	2.46375e-14	YOD1	INT_vs_AS-BP
1.4265e-18	0.598587	0.299	0.033	2.49324e-14	ZBTB7C	INT_vs_AS-BP
1.4436e-18	1.29046	0.445	0.118	2.52312e-14	LNP1	INT_vs_AS-BP
1.7196e-18	1.2961	0.811	0.464	3.00552e-14	TMEM8B	INT_vs_AS-BP
1.73113e-18	1.30312	0.835	0.441	3.02567e-14	BRAF	INT_vs_AS-BP
1.74739e-18	0.924279	0.927	0.547	3.05408e-14	MAP1LC3A	INT_vs_AS-BP
1.79968e-18	1.08721	1	0.879	3.14547e-14	ITM2C	INT_vs_AS-BP
1.84096e-18	1.05296	0.933	0.627	3.21763e-14	ZFC3H1	INT_vs_AS-BP
1.90849e-18	1.23667	0.939	0.76	3.33567e-14	PDHX	INT_vs_AS-BP
2.00744e-18	0.893585	0.268	0.025	3.5086e-14	KCNIP2	INT_vs_AS-BP
2.05952e-18	1.18214	0.402	0.077	3.59962e-14	FAM133A	INT_vs_AS-BP
2.12227e-18	1.33758	1	0.899	3.70931e-14	BRD2	INT_vs_AS-BP
2.16888e-18	0.956781	0.866	0.675	3.79077e-14	CETN3	INT_vs_AS-BP
2.21395e-18	0.480818	1	0.997	3.86955e-14	PGAM1	INT_vs_AS-BP
2.23198e-18	1.22553	0.988	0.793	3.90106e-14	MDM4	INT_vs_AS-BP
2.26568e-18	1.17921	0.744	0.331	3.95996e-14	ZFR2	INT_vs_AS-BP
2.35276e-18	0.45538	0.268	0.034	4.11215e-14	PEX5L	INT_vs_AS-BP
2.36483e-18	0.470357	0.299	0.028	4.13324e-14	TDRD12	INT_vs_AS-BP
2.38823e-18	0.385665	0.329	0.05	4.17414e-14	LAMA3	INT_vs_AS-BP
2.40199e-18	1.21601	0.659	0.3	4.19819e-14	NECTIN1	INT_vs_AS-BP
2.41363e-18	1.1041	0.774	0.481	4.21854e-14	SLC44A1	INT_vs_AS-BP
2.42079e-18	1.17045	0.896	0.643	4.23107e-14	SPEN	INT_vs_AS-BP
2.42146e-18	0.804194	0.317	0.031	4.23223e-14	BTBD17	INT_vs_AS-BP
2.47997e-18	1.04117	0.976	0.75	4.33449e-14	DTX3	INT_vs_AS-BP
2.64406e-18	0.715718	0.957	0.842	4.62128e-14	SYF2	INT_vs_AS-BP
2.65647e-18	1.08023	0.268	0.024	4.64298e-14	ADGRA1	INT_vs_AS-BP
2.65937e-18	1.77316	0.634	0.22	4.64804e-14	ZSCAN12	INT_vs_AS-BP
2.73222e-18	0.915674	0.366	0.059	4.77537e-14	NEK10	INT_vs_AS-BP
2.73755e-18	0.920428	0.957	0.768	4.78469e-14	MRPS26	INT_vs_AS-BP
3.02444e-18	0.678293	0.988	0.865	5.28612e-14	MAN1A2	INT_vs_AS-BP
3.05371e-18	0.88035	0.256	0.024	5.33728e-14	AMY2B	INT_vs_AS-BP
3.15259e-18	1.11424	0.64	0.32	5.5101e-14	SGSM2	INT_vs_AS-BP
3.21683e-18	1.28191	0.634	0.222	5.62237e-14	CSAD	INT_vs_AS-BP
3.23911e-18	0.947815	0.848	0.692	5.66131e-14	PPP3R1	INT_vs_AS-BP
3.24949e-18	1.13264	0.835	0.509	5.67945e-14	CWC25	INT_vs_AS-BP
3.30068e-18	0.672303	1	0.95	5.76893e-14	TIMM17B	INT_vs_AS-BP
3.39812e-18	1.07379	0.957	0.7	5.93923e-14	HMGA1	INT_vs_AS-BP
3.62099e-18	1.10628	0.713	0.364	6.32876e-14	MEGF8	INT_vs_AS-BP
3.85485e-18	1.15008	0.896	0.673	6.73751e-14	ERO1A	INT_vs_AS-BP
3.88609e-18	0.365861	0.287	0.052	6.79211e-14	KLRD1	INT_vs_AS-BP
3.88921e-18	0.544841	0.921	0.719	6.79756e-14	SS18L2	INT_vs_AS-BP
3.96159e-18	0.540269	0.372	0.087	6.92407e-14	BEGAIN	INT_vs_AS-BP
4.11037e-18	0.972328	0.585	0.241	7.18411e-14	FAM131B	INT_vs_AS-BP
4.28133e-18	1.40426	0.457	0.126	7.4829e-14	SLAIN1	INT_vs_AS-BP
4.29523e-18	0.757354	0.89	0.63	7.5072e-14	LSM6	INT_vs_AS-BP
4.68619e-18	0.827156	0.341	0.046	8.19053e-14	PASK	INT_vs_AS-BP
4.88491e-18	0.729101	0.25	0.016	8.53785e-14	ATG9B	INT_vs_AS-BP
5.11264e-18	1.09216	0.902	0.676	8.93588e-14	VHL	INT_vs_AS-BP
5.14565e-18	0.838649	0.451	0.141	8.99357e-14	KCNC4	INT_vs_AS-BP
5.23991e-18	0.891805	0.274	0.025	9.15832e-14	C2orf15	INT_vs_AS-BP
5.36363e-18	1.33819	0.72	0.339	9.37455e-14	GTPBP1	INT_vs_AS-BP
5.57106e-18	0.692166	0.25	0.03	9.73709e-14	VWA5B2	INT_vs_AS-BP
5.70732e-18	0.902079	0.774	0.43	9.97526e-14	PDLIM3	INT_vs_AS-BP
5.78055e-18	0.760646	0.354	0.049	1.01032e-13	YJEFN3	INT_vs_AS-BP
5.8558e-18	0.954484	0.543	0.178	1.02348e-13	ATP7B	INT_vs_AS-BP
5.97048e-18	0.565642	0.47	0.146	1.04352e-13	CNKSR3	INT_vs_AS-BP
6.04575e-18	1.22628	0.811	0.466	1.05668e-13	MAPRE3	INT_vs_AS-BP
6.09842e-18	1.64453	0.787	0.439	1.06588e-13	CEP44	INT_vs_AS-BP
6.60987e-18	1.29937	0.439	0.12	1.15527e-13	DNHD1	INT_vs_AS-BP
6.74629e-18	0.268217	0.335	0.075	1.17912e-13	MUC6	INT_vs_AS-BP
7.05414e-18	0.788177	0.506	0.161	1.23292e-13	C6orf52	INT_vs_AS-BP
7.0904e-18	0.698391	0.262	0.034	1.23926e-13	SLC8A3	INT_vs_AS-BP
7.09648e-18	0.831173	0.402	0.071	1.24032e-13	EPS8L2	INT_vs_AS-BP
7.24556e-18	0.938032	0.976	0.864	1.26638e-13	PBRM1	INT_vs_AS-BP
7.25858e-18	1.11816	0.274	0.03	1.26865e-13	PRKCQ	INT_vs_AS-BP
7.44368e-18	0.988133	0.585	0.176	1.30101e-13	ADA2	INT_vs_AS-BP
7.44422e-18	0.381235	0.323	0.067	1.3011e-13	C6orf132	INT_vs_AS-BP
7.61207e-18	1.29608	0.591	0.21	1.33044e-13	NINL	INT_vs_AS-BP
7.69761e-18	1.3927	0.348	0.102	1.34539e-13	DLGAP5	INT_vs_AS-BP
7.99797e-18	0.731126	1	0.985	1.39789e-13	PRRC2C	INT_vs_AS-BP
8.32275e-18	1.1716	0.567	0.428	1.45465e-13	VCPKMT	INT_vs_AS-BP
8.33583e-18	1.27163	0.677	0.25	1.45694e-13	GDPD1	INT_vs_AS-BP
8.35939e-18	1.18924	0.976	0.834	1.46105e-13	ZNF532	INT_vs_AS-BP
8.38456e-18	1.4474	0.866	0.593	1.46545e-13	DPH7	INT_vs_AS-BP
8.63442e-18	0.830258	0.622	0.249	1.50912e-13	MCF2L	INT_vs_AS-BP
8.71886e-18	1.63189	0.774	0.462	1.52388e-13	TPX2	INT_vs_AS-BP
9.27001e-18	0.961314	0.305	0.033	1.62021e-13	RAPGEF4	INT_vs_AS-BP
9.29041e-18	0.905893	0.524	0.228	1.62378e-13	VASH1	INT_vs_AS-BP
9.4234e-18	1.19096	0.457	0.114	1.64702e-13	GPSM2	INT_vs_AS-BP
9.47831e-18	1.07337	0.86	0.571	1.65662e-13	FUT11	INT_vs_AS-BP
9.76904e-18	0.954618	0.945	0.808	1.70743e-13	SMIM29	INT_vs_AS-BP
1.01087e-17	1.25222	0.963	0.672	1.76679e-13	ZMYM3	INT_vs_AS-BP
1.01651e-17	0.800385	0.665	0.337	1.77665e-13	HNRNPUL2	INT_vs_AS-BP
1.05308e-17	1.27083	0.433	0.12	1.84057e-13	CDCA3	INT_vs_AS-BP
1.07259e-17	1.86018	0.695	0.413	1.87466e-13	PDIK1L	INT_vs_AS-BP
1.1209e-17	0.585755	0.305	0.05	1.95911e-13	DOC2B	INT_vs_AS-BP
1.16782e-17	1.05717	0.762	0.472	2.04111e-13	PATZ1	INT_vs_AS-BP
1.178e-17	1.08645	0.305	0.043	2.05891e-13	OGDHL	INT_vs_AS-BP
1.22949e-17	0.892087	0.665	0.322	2.1489e-13	NRG1	INT_vs_AS-BP
1.25141e-17	1.20656	0.921	0.701	2.18722e-13	AGO2	INT_vs_AS-BP
1.34004e-17	0.851517	0.585	0.207	2.34212e-13	MICAL3	INT_vs_AS-BP
1.37544e-17	1.29064	0.585	0.26	2.404e-13	DENND6B	INT_vs_AS-BP
1.41081e-17	0.55471	0.451	0.12	2.46581e-13	TNK2	INT_vs_AS-BP
1.44847e-17	0.749832	1	0.991	2.53164e-13	HNRNPA3	INT_vs_AS-BP
1.50581e-17	0.709123	0.976	0.815	2.63186e-13	GOLGA2	INT_vs_AS-BP
1.51575e-17	0.92244	0.549	0.158	2.64922e-13	LENG8	INT_vs_AS-BP
1.51853e-17	1.22432	0.963	0.794	2.65409e-13	GATAD2B	INT_vs_AS-BP
1.55782e-17	0.58399	0.305	0.046	2.72276e-13	RASGEF1A	INT_vs_AS-BP
1.56248e-17	0.506987	0.287	0.036	2.73091e-13	FRMPD3	INT_vs_AS-BP
1.56586e-17	1.43487	0.817	0.54	2.73681e-13	ANKRA2	INT_vs_AS-BP
1.58144e-17	1.12397	0.451	0.142	2.76405e-13	SATB1	INT_vs_AS-BP
1.58834e-17	0.992615	0.36	0.064	2.77609e-13	GRHL1	INT_vs_AS-BP
1.5977e-17	1.00231	0.555	0.257	2.79245e-13	BIRC5	INT_vs_AS-BP
1.62427e-17	1.05313	0.957	0.772	2.8389e-13	ZMIZ1	INT_vs_AS-BP
1.71864e-17	0.874324	0.305	0.047	3.00384e-13	DLGAP2	INT_vs_AS-BP
1.76903e-17	0.77859	0.427	0.121	3.09192e-13	CCDC57	INT_vs_AS-BP
1.78968e-17	0.569281	0.262	0.025	3.128e-13	DSCAM	INT_vs_AS-BP
1.8086e-17	1.33479	0.811	0.528	3.16107e-13	IQSEC1	INT_vs_AS-BP
1.92684e-17	0.989299	0.701	0.343	3.36774e-13	KCNMA1	INT_vs_AS-BP
2.01391e-17	1.26591	0.72	0.487	3.51992e-13	RBM27	INT_vs_AS-BP
2.03316e-17	1.4569	0.659	0.357	3.55356e-13	NHLRC3	INT_vs_AS-BP
2.03858e-17	0.524143	0.329	0.047	3.56303e-13	TMC7	INT_vs_AS-BP
2.13063e-17	0.589118	1	0.999	3.72392e-13	CYCS	INT_vs_AS-BP
2.14195e-17	1.35791	0.78	0.568	3.7437e-13	ANKMY2	INT_vs_AS-BP
2.19665e-17	0.94831	0.982	0.855	3.8393e-13	BDP1	INT_vs_AS-BP
2.2039e-17	0.313347	0.311	0.046	3.85197e-13	FCRL5	INT_vs_AS-BP
2.29664e-17	0.373731	0.976	0.959	4.01407e-13	LSM3	INT_vs_AS-BP
2.31183e-17	0.64137	0.256	0.024	4.04062e-13	PAQR9	INT_vs_AS-BP
2.32436e-17	1.43747	0.457	0.142	4.06252e-13	ELAPOR1	INT_vs_AS-BP
2.32697e-17	0.762585	0.927	0.759	4.06708e-13	CIR1	INT_vs_AS-BP
2.35963e-17	1.45942	0.64	0.339	4.12416e-13	ZNF577	INT_vs_AS-BP
2.36639e-17	1.20947	0.75	0.457	4.13598e-13	ALMS1	INT_vs_AS-BP
2.38685e-17	0.716219	0.5	0.146	4.17173e-13	ENHO	INT_vs_AS-BP
2.4706e-17	0.633132	0.262	0.028	4.31811e-13	NME9	INT_vs_AS-BP
2.50651e-17	0.839816	0.299	0.068	4.38088e-13	UAP1L1	INT_vs_AS-BP
2.50995e-17	0.690418	0.25	0.03	4.38689e-13	NELL1	INT_vs_AS-BP
2.55929e-17	0.5385	0.256	0.033	4.47313e-13	EFCC1	INT_vs_AS-BP
2.57188e-17	1.32324	0.799	0.37	4.49513e-13	CDK19	INT_vs_AS-BP
2.5815e-17	1.44103	0.805	0.413	4.51194e-13	RIMS3	INT_vs_AS-BP
2.67779e-17	1.49072	0.677	0.293	4.68024e-13	FRY	INT_vs_AS-BP
2.74559e-17	0.76393	0.372	0.083	4.79875e-13	SHF	INT_vs_AS-BP
2.74671e-17	0.701392	0.293	0.034	4.80069e-13	NPEPL1	INT_vs_AS-BP
2.7494e-17	1.16246	0.811	0.467	4.8054e-13	SOGA1	INT_vs_AS-BP
2.7672e-17	0.659159	0.384	0.086	4.83651e-13	ACACB	INT_vs_AS-BP
2.77415e-17	1.27724	0.933	0.747	4.84866e-13	NFYB	INT_vs_AS-BP
2.77995e-17	1.14689	0.848	0.482	4.8588e-13	GNAZ	INT_vs_AS-BP
2.78319e-17	0.859406	1	0.966	4.86446e-13	PAFAH1B1	INT_vs_AS-BP
2.85903e-17	1.32773	0.598	0.207	4.99701e-13	TIAM1	INT_vs_AS-BP
3.01219e-17	1.34344	0.939	0.67	5.2647e-13	RLF	INT_vs_AS-BP
3.22241e-17	1.15792	0.439	0.105	5.63213e-13	LRP2BP	INT_vs_AS-BP
3.24845e-17	0.686569	0.598	0.179	5.67764e-13	MROH8	INT_vs_AS-BP
3.28338e-17	1.12977	0.604	0.197	5.73869e-13	MATR3	INT_vs_AS-BP
3.42647e-17	1.63856	0.683	0.364	5.98879e-13	PAQR3	INT_vs_AS-BP
3.45943e-17	0.406591	0.25	0.018	6.04638e-13	GDA	INT_vs_AS-BP
3.46795e-17	0.967701	0.317	0.049	6.06128e-13	SORCS3	INT_vs_AS-BP
3.5226e-17	1.21626	0.957	0.76	6.15679e-13	MYO5A	INT_vs_AS-BP
3.52375e-17	1.11618	0.713	0.308	6.15881e-13	NEO1	INT_vs_AS-BP
3.59971e-17	0.854761	0.274	0.037	6.29158e-13	WSCD2	INT_vs_AS-BP
3.61039e-17	1.2124	0.902	0.648	6.31024e-13	NCOA6	INT_vs_AS-BP
3.62645e-17	0.804293	0.28	0.041	6.3383e-13	FAM81A	INT_vs_AS-BP
3.66012e-17	0.375193	1	1	6.39716e-13	MORF4L1	INT_vs_AS-BP
3.66571e-17	0.510957	0.25	0.018	6.40693e-13	KCNJ5	INT_vs_AS-BP
3.67327e-17	1.08004	0.793	0.435	6.42013e-13	RNF113A	INT_vs_AS-BP
3.71868e-17	1.13042	0.64	0.266	6.49951e-13	FAM221A	INT_vs_AS-BP
3.9168e-17	0.484273	0.402	0.101	6.84578e-13	PITPNM3	INT_vs_AS-BP
4.15584e-17	1.19689	0.89	0.728	7.26357e-13	IRGQ	INT_vs_AS-BP
4.17813e-17	1.0382	0.482	0.138	7.30253e-13	PSMC3IP	INT_vs_AS-BP
4.25946e-17	0.338892	0.299	0.052	7.44469e-13	PKHD1	INT_vs_AS-BP
4.29811e-17	0.386516	0.293	0.067	7.51223e-13	FAM135B	INT_vs_AS-BP
4.59119e-17	0.26683	0.427	0.13	8.02448e-13	HMCN2	INT_vs_AS-BP
4.63746e-17	0.954868	0.451	0.124	8.10536e-13	PARD6A	INT_vs_AS-BP
4.90516e-17	1.4238	0.476	0.13	8.57323e-13	MICU3	INT_vs_AS-BP
4.93446e-17	0.699062	0.97	0.859	8.62445e-13	GSTM3	INT_vs_AS-BP
5.08776e-17	1.06259	0.665	0.283	8.89239e-13	PER2	INT_vs_AS-BP
5.09284e-17	0.559954	1	0.982	8.90126e-13	CHMP2A	INT_vs_AS-BP
5.25347e-17	1.49521	0.354	0.056	9.18201e-13	ZMYND10	INT_vs_AS-BP
5.38759e-17	0.584805	0.988	0.948	9.41644e-13	KHDRBS1	INT_vs_AS-BP
5.48737e-17	1.41087	0.78	0.436	9.59083e-13	ZNF675	INT_vs_AS-BP
5.7384e-17	0.763681	1	0.987	1.00296e-12	ARPP19	INT_vs_AS-BP
5.74225e-17	1.15396	0.848	0.604	1.00363e-12	SMAD1	INT_vs_AS-BP
5.798e-17	1.45768	0.506	0.12	1.01337e-12	KLF8	INT_vs_AS-BP
6.04572e-17	1.47991	0.799	0.396	1.05667e-12	RBM12B	INT_vs_AS-BP
6.30468e-17	1.03504	0.957	0.809	1.10193e-12	SREBF2	INT_vs_AS-BP
6.43287e-17	0.727934	0.36	0.108	1.12434e-12	KCNK3	INT_vs_AS-BP
6.48568e-17	0.97288	0.854	0.522	1.13357e-12	ABHD14A	INT_vs_AS-BP
6.80227e-17	0.870085	0.317	0.046	1.1889e-12	POU6F2	INT_vs_AS-BP
6.8041e-17	1.14042	0.933	0.76	1.18922e-12	BLTP1	INT_vs_AS-BP
6.96015e-17	1.08867	0.36	0.098	1.21649e-12	PCSK6	INT_vs_AS-BP
7.17501e-17	0.337398	0.988	0.957	1.25405e-12	MRPL55	INT_vs_AS-BP
7.21518e-17	0.941823	0.726	0.37	1.26107e-12	LIN37	INT_vs_AS-BP
7.24507e-17	0.290423	0.335	0.064	1.26629e-12	DNAH3	INT_vs_AS-BP
7.30435e-17	0.981125	0.872	0.768	1.27665e-12	TMEM128	INT_vs_AS-BP
7.64963e-17	0.771591	0.72	0.324	1.337e-12	GIGYF1	INT_vs_AS-BP
7.94946e-17	0.851373	0.848	0.546	1.38941e-12	SDHAF4	INT_vs_AS-BP
8.11692e-17	1.13286	0.805	0.513	1.41868e-12	ARL10	INT_vs_AS-BP
8.19941e-17	0.919225	0.335	0.058	1.43309e-12	PLXDC1	INT_vs_AS-BP
8.30755e-17	0.794634	0.433	0.169	1.45199e-12	GPSM1	INT_vs_AS-BP
8.69064e-17	1.64844	0.695	0.305	1.51895e-12	DUSP16	INT_vs_AS-BP
9.41752e-17	1.29135	0.921	0.741	1.64599e-12	LTN1	INT_vs_AS-BP
1.04681e-16	0.751745	0.994	0.944	1.82961e-12	RNF5	INT_vs_AS-BP
1.08018e-16	0.850944	0.652	0.365	1.88794e-12	DMWD	INT_vs_AS-BP
1.09773e-16	1.41119	0.47	0.129	1.91861e-12	SEC31B	INT_vs_AS-BP
1.10905e-16	0.639347	0.366	0.074	1.93839e-12	SOX13	INT_vs_AS-BP
1.11281e-16	0.70933	0.744	0.408	1.94498e-12	CCDC34	INT_vs_AS-BP
1.1174e-16	1.31512	0.652	0.405	1.95299e-12	SMC4	INT_vs_AS-BP
1.12177e-16	0.250904	0.317	0.065	1.96063e-12	C3	INT_vs_AS-BP
1.12834e-16	0.681427	0.585	0.251	1.97212e-12	NMB	INT_vs_AS-BP
1.22133e-16	1.1323	0.768	0.66	2.13465e-12	TMEM38B	INT_vs_AS-BP
1.22204e-16	1.06216	0.823	0.528	2.13589e-12	CAMSAP1	INT_vs_AS-BP
1.27109e-16	1.23787	0.915	0.675	2.22161e-12	RAB30	INT_vs_AS-BP
1.35174e-16	1.01603	0.817	0.558	2.36258e-12	SMIM8	INT_vs_AS-BP
1.37115e-16	0.820889	0.5	0.191	2.3965e-12	NUP210	INT_vs_AS-BP
1.41112e-16	1.31131	0.841	0.491	2.46635e-12	ENDOV	INT_vs_AS-BP
1.41155e-16	0.348763	0.378	0.105	2.46711e-12	RYR2	INT_vs_AS-BP
1.42929e-16	1.38261	0.823	0.491	2.49811e-12	INO80D	INT_vs_AS-BP
1.43657e-16	1.37886	0.738	0.441	2.51084e-12	ZNF264	INT_vs_AS-BP
1.47957e-16	1.58028	0.659	0.269	2.586e-12	TXNDC16	INT_vs_AS-BP
1.48577e-16	0.692444	0.598	0.209	2.59682e-12	FABP3	INT_vs_AS-BP
1.50018e-16	0.308348	0.354	0.071	2.62202e-12	CIITA	INT_vs_AS-BP
1.61854e-16	0.591401	1	0.994	2.82889e-12	OCIAD1	INT_vs_AS-BP
1.62756e-16	0.918151	0.884	0.568	2.84465e-12	SDR39U1	INT_vs_AS-BP
1.65184e-16	1.50409	0.5	0.18	2.88709e-12	TMTC2	INT_vs_AS-BP
1.69407e-16	0.803289	0.256	0.028	2.96089e-12	MMP17	INT_vs_AS-BP
1.70302e-16	0.686324	0.512	0.133	2.97654e-12	C19orf81	INT_vs_AS-BP
1.70434e-16	1.19554	1	0.908	2.97885e-12	HMGCR	INT_vs_AS-BP
1.72975e-16	0.685982	0.274	0.043	3.02325e-12	LHFPL5	INT_vs_AS-BP
1.7298e-16	1.17592	0.335	0.061	3.02335e-12	MFSD4A	INT_vs_AS-BP
1.73741e-16	1.0175	0.61	0.274	3.03664e-12	NAB2	INT_vs_AS-BP
1.75053e-16	0.827095	0.945	0.654	3.05957e-12	NR2F1	INT_vs_AS-BP
1.77563e-16	1.33	0.732	0.357	3.10345e-12	FAHD2B	INT_vs_AS-BP
1.87339e-16	0.945071	0.707	0.414	3.27431e-12	AGAP3	INT_vs_AS-BP
1.90242e-16	1.05396	0.598	0.383	3.32505e-12	CLK2	INT_vs_AS-BP
1.94035e-16	1.22171	0.61	0.225	3.39134e-12	CC2D1A	INT_vs_AS-BP
1.96865e-16	1.04697	0.549	0.179	3.44081e-12	LIG1	INT_vs_AS-BP
2.00974e-16	1.09683	0.5	0.149	3.51263e-12	RWDD2B	INT_vs_AS-BP
2.03471e-16	1.18381	0.506	0.152	3.55627e-12	SLC37A1	INT_vs_AS-BP
2.03815e-16	1.20608	0.488	0.143	3.56228e-12	TAF5	INT_vs_AS-BP
2.05622e-16	0.697791	0.524	0.151	3.59386e-12	PKD1	INT_vs_AS-BP
2.16412e-16	0.544596	0.274	0.024	3.78246e-12	JAKMIP1	INT_vs_AS-BP
2.2701e-16	0.806387	0.366	0.101	3.96768e-12	KIF4A	INT_vs_AS-BP
2.33294e-16	1.4905	0.963	0.744	4.07751e-12	MOAP1	INT_vs_AS-BP
2.39752e-16	1.00868	1	0.942	4.19038e-12	VAT1	INT_vs_AS-BP
2.39872e-16	1.16043	0.89	0.645	4.19248e-12	ECSIT	INT_vs_AS-BP
2.43578e-16	1.13421	0.951	0.796	4.25725e-12	CASC3	INT_vs_AS-BP
2.44026e-16	0.403287	0.28	0.036	4.26508e-12	IKZF3	INT_vs_AS-BP
2.46083e-16	1.06205	0.591	0.244	4.30103e-12	DTNBP1	INT_vs_AS-BP
2.46337e-16	0.832741	0.305	0.059	4.30548e-12	WDR90	INT_vs_AS-BP
2.5306e-16	0.634033	0.506	0.157	4.42299e-12	B4GALNT4	INT_vs_AS-BP
2.59541e-16	1.51215	0.652	0.287	4.53626e-12	MEF2C	INT_vs_AS-BP
2.63413e-16	1.30679	0.854	0.55	4.60393e-12	GSPT2	INT_vs_AS-BP
2.68433e-16	0.699573	0.396	0.098	4.69168e-12	JADE2	INT_vs_AS-BP
2.69393e-16	0.917361	0.909	0.609	4.70845e-12	SPG7	INT_vs_AS-BP
2.73856e-16	0.838146	0.884	0.672	4.78645e-12	LRRC47	INT_vs_AS-BP
2.74656e-16	1.3518	0.909	0.649	4.80043e-12	FBXW7	INT_vs_AS-BP
2.75898e-16	0.990016	0.53	0.246	4.82214e-12	DENND4B	INT_vs_AS-BP
2.78441e-16	0.92557	0.396	0.099	4.86659e-12	TACC3	INT_vs_AS-BP
2.82851e-16	1.2471	0.555	0.201	4.94367e-12	SPATA17	INT_vs_AS-BP
2.94706e-16	1.67049	0.677	0.3	5.15087e-12	HACE1	INT_vs_AS-BP
2.9525e-16	0.916665	0.476	0.138	5.16037e-12	PACRG	INT_vs_AS-BP
3.00777e-16	0.970603	0.402	0.133	5.25699e-12	ARHGEF10	INT_vs_AS-BP
3.20988e-16	0.462982	0.311	0.055	5.61023e-12	DOCK10	INT_vs_AS-BP
3.55192e-16	0.443479	1	0.994	6.20804e-12	SAP18	INT_vs_AS-BP
3.55717e-16	1.17133	0.713	0.368	6.21721e-12	ZNF516	INT_vs_AS-BP
3.57112e-16	1.17825	0.774	0.388	6.24161e-12	CERS6	INT_vs_AS-BP
3.66553e-16	0.852825	0.762	0.475	6.40661e-12	ZNF609	INT_vs_AS-BP
3.82606e-16	1.00679	0.957	0.793	6.68718e-12	SOS1	INT_vs_AS-BP
3.85307e-16	1.1084	0.75	0.374	6.73439e-12	MRNIP	INT_vs_AS-BP
3.9894e-16	0.558235	0.25	0.033	6.97267e-12	VWA3B	INT_vs_AS-BP
4.09597e-16	0.872469	0.256	0.031	7.15894e-12	SLC24A3	INT_vs_AS-BP
4.11121e-16	0.954089	0.994	0.923	7.18558e-12	UBA6	INT_vs_AS-BP
4.13392e-16	1.0546	0.963	0.802	7.22527e-12	KMT5B	INT_vs_AS-BP
4.14708e-16	1.03639	0.921	0.71	7.24827e-12	SUGP2	INT_vs_AS-BP
4.27803e-16	1.17129	0.689	0.315	7.47713e-12	CDKL5	INT_vs_AS-BP
4.28348e-16	1.24622	0.628	0.322	7.48666e-12	TSPYL2	INT_vs_AS-BP
4.28531e-16	1.50472	0.378	0.084	7.48987e-12	GALNT14	INT_vs_AS-BP
4.35245e-16	0.256579	0.274	0.031	7.60722e-12	TMC2	INT_vs_AS-BP
4.51717e-16	1.36898	0.902	0.673	7.89511e-12	ARID2	INT_vs_AS-BP
4.55043e-16	1.17422	0.47	0.155	7.95324e-12	MZF1	INT_vs_AS-BP
4.65162e-16	1.6693	0.628	0.302	8.13011e-12	NDRG2	INT_vs_AS-BP
4.67089e-16	1.02989	0.976	0.774	8.16378e-12	TRIB2	INT_vs_AS-BP
4.68416e-16	1.74717	0.713	0.426	8.18697e-12	SLC6A15	INT_vs_AS-BP
4.68574e-16	1.67287	0.756	0.371	8.18974e-12	ZFP30	INT_vs_AS-BP
4.71415e-16	1.12086	0.976	0.88	8.23939e-12	DNAJB9	INT_vs_AS-BP
4.72777e-16	0.436064	0.317	0.05	8.26319e-12	ITGAL	INT_vs_AS-BP
4.73492e-16	0.610051	1	0.988	8.2757e-12	HNRNPH1	INT_vs_AS-BP
4.73647e-16	1.28689	0.976	0.837	8.27839e-12	RPRD1A	INT_vs_AS-BP
4.81014e-16	1.31186	0.829	0.555	8.40717e-12	CCDC14	INT_vs_AS-BP
4.8868e-16	0.668911	0.293	0.046	8.54115e-12	GNB3	INT_vs_AS-BP
5.07152e-16	1.25311	0.543	0.18	8.864e-12	PLEKHA6	INT_vs_AS-BP
5.09164e-16	0.627033	0.262	0.028	8.89918e-12	ATP2B3	INT_vs_AS-BP
5.2144e-16	1.0457	0.933	0.651	9.11372e-12	CASK	INT_vs_AS-BP
5.3068e-16	0.861199	0.579	0.308	9.27523e-12	RRM2	INT_vs_AS-BP
5.37601e-16	1.3481	0.738	0.473	9.39619e-12	JMY	INT_vs_AS-BP
5.38799e-16	0.931087	0.305	0.046	9.41713e-12	CFAP52	INT_vs_AS-BP
5.41884e-16	0.552381	0.951	0.839	9.47104e-12	TRIM28	INT_vs_AS-BP
5.4418e-16	0.939579	0.713	0.358	9.51118e-12	STK32C	INT_vs_AS-BP
5.57871e-16	0.946461	0.915	0.766	9.75047e-12	PLXNA1	INT_vs_AS-BP
5.62544e-16	1.45	0.738	0.521	9.83214e-12	LIN52	INT_vs_AS-BP
5.6867e-16	1.4243	0.75	0.479	9.93922e-12	CDK20	INT_vs_AS-BP
5.79531e-16	0.914268	0.415	0.09	1.0129e-11	USP27X	INT_vs_AS-BP
5.82728e-16	1.45521	0.518	0.176	1.01849e-11	CCDC113	INT_vs_AS-BP
5.87869e-16	0.252345	0.348	0.078	1.02748e-11	LRRC4B	INT_vs_AS-BP
6.03218e-16	0.992269	0.341	0.062	1.0543e-11	DNMT3B	INT_vs_AS-BP
6.06373e-16	0.509548	0.982	0.874	1.05982e-11	HNRNPUL1	INT_vs_AS-BP
6.3321e-16	1.8849	0.53	0.169	1.10673e-11	PLAG1	INT_vs_AS-BP
6.34549e-16	1.24373	0.89	0.675	1.10906e-11	SMAD4	INT_vs_AS-BP
6.36033e-16	1.13792	0.585	0.268	1.11166e-11	DCHS1	INT_vs_AS-BP
6.40769e-16	0.953402	0.317	0.055	1.11994e-11	TSPAN19	INT_vs_AS-BP
6.6146e-16	0.641029	0.335	0.052	1.1561e-11	DDC	INT_vs_AS-BP
6.90073e-16	1.22876	0.756	0.438	1.20611e-11	PHF2	INT_vs_AS-BP
7.00436e-16	0.83246	0.976	0.905	1.22422e-11	YY1	INT_vs_AS-BP
7.18223e-16	0.999445	0.366	0.089	1.25531e-11	PDE3A	INT_vs_AS-BP
7.19737e-16	1.15346	0.488	0.142	1.25796e-11	ZNF780B	INT_vs_AS-BP
7.24144e-16	1.19531	0.768	0.438	1.26566e-11	CENPC	INT_vs_AS-BP
7.37764e-16	0.599772	0.378	0.077	1.28946e-11	DUSP15	INT_vs_AS-BP
7.38713e-16	1.18012	0.482	0.135	1.29112e-11	NCAM2	INT_vs_AS-BP
7.44669e-16	0.42785	0.402	0.12	1.30153e-11	DNAH1	INT_vs_AS-BP
7.79672e-16	1.08641	0.72	0.392	1.36271e-11	RUNDC1	INT_vs_AS-BP
7.92282e-16	0.712506	0.945	0.825	1.38475e-11	TBPL1	INT_vs_AS-BP
7.99267e-16	1.188	0.488	0.18	1.39696e-11	ATAD5	INT_vs_AS-BP
8.08411e-16	1.11299	0.805	0.518	1.41294e-11	CCS	INT_vs_AS-BP
8.32294e-16	0.781376	0.256	0.028	1.45468e-11	PDE1B	INT_vs_AS-BP
8.71974e-16	1.17859	0.677	0.367	1.52404e-11	KAT2A	INT_vs_AS-BP
8.87829e-16	1.31032	0.726	0.528	1.55175e-11	DNAH14	INT_vs_AS-BP
8.89247e-16	1.08317	0.299	0.053	1.55423e-11	CNNM1	INT_vs_AS-BP
8.95229e-16	1.25046	1	0.898	1.56468e-11	ATXN7L3B	INT_vs_AS-BP
8.98871e-16	0.882365	0.689	0.327	1.57105e-11	RNASET2	INT_vs_AS-BP
9.7131e-16	1.04683	0.701	0.399	1.69766e-11	DNM3	INT_vs_AS-BP
9.72964e-16	1.14136	0.738	0.402	1.70055e-11	ANKRD44	INT_vs_AS-BP
9.91139e-16	1.18938	0.415	0.109	1.73231e-11	SFMBT2	INT_vs_AS-BP
1.02095e-15	0.375547	0.36	0.075	1.78441e-11	CLN3	INT_vs_AS-BP
1.05589e-15	0.901983	0.482	0.155	1.84548e-11	PITPNM1	INT_vs_AS-BP
1.05676e-15	1.35006	0.665	0.306	1.84701e-11	CDC25B	INT_vs_AS-BP
1.1021e-15	0.772568	0.488	0.145	1.92625e-11	TRPM4	INT_vs_AS-BP
1.12362e-15	1.30405	0.75	0.377	1.96387e-11	CDC42EP4	INT_vs_AS-BP
1.20353e-15	1.46002	0.634	0.237	2.10353e-11	FGF12	INT_vs_AS-BP
1.22601e-15	0.682332	0.341	0.078	2.14283e-11	CBFA2T3	INT_vs_AS-BP
1.23214e-15	0.592067	0.5	0.167	2.15354e-11	CSMD2	INT_vs_AS-BP
1.26161e-15	1.50973	0.665	0.303	2.20504e-11	PARD6B	INT_vs_AS-BP
1.26269e-15	0.636776	0.994	0.925	2.20693e-11	SNRPA1	INT_vs_AS-BP
1.26475e-15	0.302154	0.994	0.966	2.21052e-11	H3-3A	INT_vs_AS-BP
1.32742e-15	1.235	0.811	0.507	2.32006e-11	FOXRED1	INT_vs_AS-BP
1.36936e-15	1.09402	0.982	0.879	2.39337e-11	CELF1	INT_vs_AS-BP
1.37143e-15	0.300624	0.268	0.047	2.39698e-11	DNAH8	INT_vs_AS-BP
1.38331e-15	1.69087	0.616	0.246	2.41775e-11	TMEM169	INT_vs_AS-BP
1.40711e-15	0.86886	0.976	0.836	2.45934e-11	GSE1	INT_vs_AS-BP
1.45024e-15	0.605694	0.366	0.072	2.53473e-11	KMT5C	INT_vs_AS-BP
1.48694e-15	0.487463	1	0.957	2.59887e-11	IGFBP2	INT_vs_AS-BP
1.53274e-15	0.99681	0.994	0.882	2.67892e-11	PPIP5K2	INT_vs_AS-BP
1.55919e-15	0.522706	0.317	0.055	2.72515e-11	DBP	INT_vs_AS-BP
1.62419e-15	1.11466	0.567	0.305	2.83876e-11	RAB11FIP3	INT_vs_AS-BP
1.63474e-15	0.532487	0.311	0.064	2.85719e-11	FHAD1	INT_vs_AS-BP
1.6367e-15	0.562683	0.293	0.061	2.86063e-11	TTBK1	INT_vs_AS-BP
1.64536e-15	0.828559	0.994	0.981	2.87577e-11	APP	INT_vs_AS-BP
1.74937e-15	0.803506	0.976	0.865	3.05755e-11	TUSC3	INT_vs_AS-BP
1.79744e-15	0.811487	0.463	0.166	3.14156e-11	ACAP3	INT_vs_AS-BP
1.85609e-15	1.53498	0.823	0.469	3.24408e-11	C2CD5	INT_vs_AS-BP
1.85809e-15	0.498464	0.415	0.093	3.24757e-11	CDHR3	INT_vs_AS-BP
1.86424e-15	0.719779	0.354	0.064	3.25832e-11	ANKHD1	INT_vs_AS-BP
1.91656e-15	1.4528	0.262	0.058	3.34976e-11	NEK2	INT_vs_AS-BP
1.9211e-15	0.887486	0.933	0.633	3.35771e-11	THOC3	INT_vs_AS-BP
1.92694e-15	0.915248	0.939	0.874	3.3679e-11	ACBD3	INT_vs_AS-BP
2.00731e-15	0.648584	0.354	0.061	3.50838e-11	SOX21	INT_vs_AS-BP
2.01749e-15	0.904501	0.988	0.92	3.52617e-11	SMC3	INT_vs_AS-BP
2.06451e-15	1.04356	0.963	0.768	3.60835e-11	PEX13	INT_vs_AS-BP
2.06544e-15	1.34696	0.665	0.287	3.60998e-11	CACNG4	INT_vs_AS-BP
2.14345e-15	0.645507	0.97	0.877	3.74632e-11	GNB2	INT_vs_AS-BP
2.21457e-15	1.01254	0.72	0.367	3.87063e-11	CLIP2	INT_vs_AS-BP
2.22244e-15	1.72057	0.744	0.417	3.88439e-11	GALK2	INT_vs_AS-BP
2.25494e-15	1.5375	0.72	0.32	3.94118e-11	HDAC5	INT_vs_AS-BP
2.27575e-15	1.32676	0.701	0.462	3.97755e-11	NUDT10	INT_vs_AS-BP
2.33317e-15	0.990759	0.707	0.47	4.07792e-11	ANAPC10	INT_vs_AS-BP
2.35976e-15	1.25084	0.829	0.496	4.12438e-11	C11orf54	INT_vs_AS-BP
2.39062e-15	0.658659	0.591	0.284	4.17832e-11	ZNRF1	INT_vs_AS-BP
2.4401e-15	0.907421	0.628	0.339	4.26481e-11	ZCCHC3	INT_vs_AS-BP
2.457e-15	1.01429	0.902	0.75	4.29434e-11	SEPTIN6	INT_vs_AS-BP
2.54787e-15	1.04138	0.829	0.592	4.45316e-11	DNAJC9	INT_vs_AS-BP
2.60944e-15	0.563628	0.835	0.639	4.56077e-11	VEGFB	INT_vs_AS-BP
2.6249e-15	1.39052	0.415	0.146	4.58781e-11	KIF2C	INT_vs_AS-BP
2.75255e-15	0.490292	0.39	0.107	4.81091e-11	SPC24	INT_vs_AS-BP
2.76023e-15	1.03954	0.256	0.028	4.82433e-11	MFNG	INT_vs_AS-BP
2.79111e-15	0.71579	0.457	0.16	4.8783e-11	HECW2	INT_vs_AS-BP
2.82551e-15	1.2741	0.988	0.833	4.93843e-11	PDXDC1	INT_vs_AS-BP
2.82719e-15	1.0216	1	0.891	4.94137e-11	ZNF638	INT_vs_AS-BP
2.95452e-15	0.660255	0.317	0.067	5.1639e-11	DUOX1	INT_vs_AS-BP
2.9854e-15	1.27985	0.927	0.654	5.21788e-11	MCM7	INT_vs_AS-BP
3.25802e-15	1.60763	0.787	0.525	5.69437e-11	TTC33	INT_vs_AS-BP
3.26763e-15	1.48562	0.439	0.124	5.71116e-11	LRATD1	INT_vs_AS-BP
3.45016e-15	0.960972	0.378	0.08	6.03019e-11	GAS8	INT_vs_AS-BP
3.45958e-15	0.301192	0.97	0.898	6.04665e-11	PFDN2	INT_vs_AS-BP
3.54311e-15	1.73961	0.628	0.229	6.19265e-11	CRY2	INT_vs_AS-BP
3.54963e-15	1.25778	0.665	0.283	6.20404e-11	ACVR1B	INT_vs_AS-BP
3.63368e-15	1.53801	0.744	0.428	6.35094e-11	ZNF12	INT_vs_AS-BP
3.64036e-15	1.16621	0.939	0.694	6.36263e-11	POGZ	INT_vs_AS-BP
3.70111e-15	0.924112	0.402	0.124	6.4688e-11	CACNB1	INT_vs_AS-BP
3.93598e-15	0.686207	0.256	0.025	6.8793e-11	LRRC36	INT_vs_AS-BP
3.94583e-15	0.527045	1	0.994	6.89652e-11	SUB1	INT_vs_AS-BP
4.00108e-15	1.82566	0.445	0.194	6.99309e-11	CDC20	INT_vs_AS-BP
4.11035e-15	1.28619	0.884	0.639	7.18408e-11	AGO3	INT_vs_AS-BP
4.26745e-15	0.834924	0.793	0.571	7.45864e-11	SPPL3	INT_vs_AS-BP
4.26926e-15	1.36395	0.555	0.226	7.46182e-11	LZTS3	INT_vs_AS-BP
4.28852e-15	1.12557	0.866	0.543	7.49547e-11	BMP7	INT_vs_AS-BP
4.41775e-15	1.04452	0.354	0.068	7.72134e-11	CPNE8	INT_vs_AS-BP
4.49938e-15	0.651421	0.268	0.034	7.86402e-11	PBX4	INT_vs_AS-BP
4.54407e-15	1.09515	0.854	0.63	7.94213e-11	SPAST	INT_vs_AS-BP
4.64438e-15	0.959508	0.634	0.334	8.11745e-11	DNAJC25	INT_vs_AS-BP
4.705e-15	1.00665	0.585	0.228	8.22339e-11	CCDC74A	INT_vs_AS-BP
4.70946e-15	0.638449	0.305	0.053	8.2312e-11	MAK	INT_vs_AS-BP
4.74857e-15	0.855737	0.25	0.025	8.29956e-11	LRP11	INT_vs_AS-BP
4.7759e-15	1.11462	0.384	0.089	8.34732e-11	PITPNC1	INT_vs_AS-BP
4.92225e-15	0.615395	0.25	0.031	8.60311e-11	RNF175	INT_vs_AS-BP
4.98043e-15	0.437894	0.28	0.04	8.70479e-11	ACTN2	INT_vs_AS-BP
5.03843e-15	0.814694	0.963	0.822	8.80617e-11	CLSTN1	INT_vs_AS-BP
5.11664e-15	1.03283	0.921	0.629	8.94286e-11	NELL2	INT_vs_AS-BP
5.27447e-15	0.250989	0.28	0.058	9.21872e-11	PKHD1L1	INT_vs_AS-BP
5.34878e-15	0.543869	0.299	0.049	9.3486e-11	PDE6B	INT_vs_AS-BP
5.59248e-15	0.910233	0.994	0.916	9.77453e-11	TOP2B	INT_vs_AS-BP
5.83407e-15	1.02066	0.5	0.151	1.01968e-10	DZANK1	INT_vs_AS-BP
5.93915e-15	0.358433	0.323	0.067	1.03804e-10	MUC4	INT_vs_AS-BP
6.34328e-15	0.490106	0.268	0.04	1.10868e-10	AIM2	INT_vs_AS-BP
6.40873e-15	0.816841	1	0.975	1.12012e-10	TAF7	INT_vs_AS-BP
6.45769e-15	0.505842	0.433	0.124	1.12868e-10	FANCA	INT_vs_AS-BP
6.71775e-15	0.710928	0.268	0.04	1.17413e-10	WT1	INT_vs_AS-BP
6.91432e-15	0.825258	0.506	0.189	1.20849e-10	APC2	INT_vs_AS-BP
6.97708e-15	1.03828	0.884	0.714	1.21945e-10	PIP4P1	INT_vs_AS-BP
7.2508e-15	0.874965	0.299	0.065	1.2673e-10	IGSF9	INT_vs_AS-BP
7.42096e-15	1.00731	0.421	0.148	1.29703e-10	HIC2	INT_vs_AS-BP
7.45207e-15	1.29705	0.75	0.487	1.30247e-10	CEP43	INT_vs_AS-BP
7.76761e-15	0.258084	0.366	0.112	1.35762e-10	HSPG2	INT_vs_AS-BP
7.92638e-15	1.19407	0.701	0.318	1.38537e-10	ERV3-1	INT_vs_AS-BP
8.04735e-15	0.887018	0.305	0.064	1.40652e-10	KCNA2	INT_vs_AS-BP
8.13113e-15	0.669186	0.439	0.142	1.42116e-10	ZNF316	INT_vs_AS-BP
8.26928e-15	1.24958	0.982	0.896	1.44531e-10	MOB4	INT_vs_AS-BP
8.5015e-15	1.24483	0.689	0.441	1.48589e-10	KRIT1	INT_vs_AS-BP
8.60861e-15	0.770156	0.427	0.108	1.50461e-10	CCDC7	INT_vs_AS-BP
8.85277e-15	0.493413	0.256	0.034	1.54729e-10	CHRNB4	INT_vs_AS-BP
9.07276e-15	1.22892	0.799	0.596	1.58574e-10	CASP8AP2	INT_vs_AS-BP
9.13429e-15	1.02624	0.39	0.115	1.59649e-10	STARD10	INT_vs_AS-BP
9.15254e-15	0.575926	0.378	0.077	1.59968e-10	DENND2C	INT_vs_AS-BP
9.29689e-15	0.708365	0.476	0.127	1.62491e-10	TTLL3	INT_vs_AS-BP
9.44753e-15	0.878404	0.409	0.114	1.65124e-10	TAFA2	INT_vs_AS-BP
9.92934e-15	0.384016	0.28	0.055	1.73545e-10	COL11A2	INT_vs_AS-BP
9.97559e-15	0.583604	0.957	0.861	1.74353e-10	CTDNEP1	INT_vs_AS-BP
1.03013e-14	1.09236	0.628	0.305	1.80046e-10	ANKS1A	INT_vs_AS-BP
1.03588e-14	1.35069	0.543	0.206	1.81051e-10	MED12L	INT_vs_AS-BP
1.11707e-14	1.25444	0.445	0.16	1.95242e-10	LRRC37B	INT_vs_AS-BP
1.13905e-14	1.17422	0.537	0.183	1.99083e-10	ZNF154	INT_vs_AS-BP
1.14091e-14	1.13431	0.598	0.235	1.99409e-10	ZNF74	INT_vs_AS-BP
1.19595e-14	1.215	0.402	0.081	2.09027e-10	KLHDC8A	INT_vs_AS-BP
1.25509e-14	0.352248	0.47	0.108	2.19364e-10	MAGED4	INT_vs_AS-BP
1.28345e-14	1.00243	0.378	0.083	2.24321e-10	GALNTL6	INT_vs_AS-BP
1.31621e-14	1.08259	0.872	0.726	2.30047e-10	TRAPPC2	INT_vs_AS-BP
1.32594e-14	0.322633	0.311	0.049	2.31748e-10	SLC19A3	INT_vs_AS-BP
1.34757e-14	1.36716	0.982	0.78	2.35528e-10	ATP6V0A1	INT_vs_AS-BP
1.40401e-14	0.689953	0.518	0.178	2.45394e-10	CLSPN	INT_vs_AS-BP
1.42758e-14	1.25554	0.805	0.605	2.49512e-10	HECTD2	INT_vs_AS-BP
1.47981e-14	1.07154	0.848	0.611	2.58642e-10	CFAP298	INT_vs_AS-BP
1.48432e-14	0.89583	0.976	0.883	2.5943e-10	CAMSAP2	INT_vs_AS-BP
1.49176e-14	0.31588	0.329	0.075	2.60729e-10	PKD1L1	INT_vs_AS-BP
1.51259e-14	1.04638	0.921	0.694	2.6437e-10	MXI1	INT_vs_AS-BP
1.54494e-14	0.687386	0.994	0.966	2.70025e-10	UBE2B	INT_vs_AS-BP
1.56481e-14	0.755596	0.268	0.046	2.73498e-10	CBX7	INT_vs_AS-BP
1.56569e-14	1.53875	0.585	0.271	2.73651e-10	RORA	INT_vs_AS-BP
1.61936e-14	0.774838	0.329	0.075	2.83032e-10	COL9A1	INT_vs_AS-BP
1.64992e-14	0.784772	0.524	0.198	2.88372e-10	DNAH10	INT_vs_AS-BP
1.67142e-14	0.85704	1	0.864	2.9213e-10	ALDOA	INT_vs_AS-BP
1.69134e-14	0.824796	0.36	0.086	2.95613e-10	JAKMIP3	INT_vs_AS-BP
1.70461e-14	1.55575	0.622	0.26	2.97932e-10	PROX1	INT_vs_AS-BP
1.711e-14	1.66746	0.506	0.17	2.99049e-10	CHODL	INT_vs_AS-BP
1.73954e-14	0.766452	0.665	0.29	3.04037e-10	CDC42	INT_vs_AS-BP
1.75394e-14	0.745596	0.439	0.127	3.06553e-10	SPICE1	INT_vs_AS-BP
1.75487e-14	1.07464	0.75	0.414	3.06717e-10	SOX5	INT_vs_AS-BP
1.79035e-14	1.13027	0.268	0.068	3.12918e-10	SPC25	INT_vs_AS-BP
1.7956e-14	1.19725	0.866	0.689	3.13835e-10	CYLD	INT_vs_AS-BP
1.93087e-14	1.50658	0.835	0.516	3.37477e-10	CDK17	INT_vs_AS-BP
1.97278e-14	1.40108	0.421	0.151	3.44803e-10	ANKEF1	INT_vs_AS-BP
2.03755e-14	0.942703	0.909	0.635	3.56122e-10	CDK13	INT_vs_AS-BP
2.0895e-14	1.07625	0.963	0.794	3.65203e-10	EPC1	INT_vs_AS-BP
2.2176e-14	0.477299	0.256	0.033	3.87592e-10	DNAAF1	INT_vs_AS-BP
2.34314e-14	1.02061	0.348	0.081	4.09534e-10	PTCHD1	INT_vs_AS-BP
2.40808e-14	1.11042	0.482	0.157	4.20885e-10	SAMD5	INT_vs_AS-BP
2.41623e-14	1.30445	0.957	0.775	4.22308e-10	GNAI1	INT_vs_AS-BP
2.44521e-14	0.68297	0.933	0.778	4.27374e-10	UQCC6	INT_vs_AS-BP
2.46494e-14	1.15656	0.616	0.234	4.30822e-10	PPIL6	INT_vs_AS-BP
2.46613e-14	1.11956	0.756	0.501	4.3103e-10	LRP8	INT_vs_AS-BP
2.51285e-14	0.384654	0.299	0.049	4.39196e-10	POLQ	INT_vs_AS-BP
2.54831e-14	1.16025	0.287	0.038	4.45394e-10	PLCL2	INT_vs_AS-BP
2.58095e-14	0.948241	0.811	0.453	4.51099e-10	CADM4	INT_vs_AS-BP
2.66031e-14	1.32555	0.646	0.274	4.6497e-10	SYNGR3	INT_vs_AS-BP
2.66493e-14	0.645071	0.341	0.086	4.65777e-10	DNAH6	INT_vs_AS-BP
2.72699e-14	0.924835	0.5	0.139	4.76623e-10	LRRC37A2	INT_vs_AS-BP
2.72942e-14	1.38299	0.494	0.148	4.77048e-10	RPS6KA6	INT_vs_AS-BP
2.8612e-14	0.99646	0.64	0.318	5.00081e-10	H2AJ	INT_vs_AS-BP
2.86967e-14	0.848466	1	0.97	5.0156e-10	RBPJ	INT_vs_AS-BP
2.89789e-14	1.29163	0.439	0.127	5.06494e-10	IPMK	INT_vs_AS-BP
2.9038e-14	1.29754	0.884	0.706	5.07527e-10	USPL1	INT_vs_AS-BP
2.99761e-14	0.99407	0.604	0.286	5.23922e-10	WRNIP1	INT_vs_AS-BP
3.03957e-14	1.21524	0.902	0.71	5.31257e-10	NT5C3A	INT_vs_AS-BP
3.17356e-14	0.264032	0.293	0.058	5.54676e-10	COL22A1	INT_vs_AS-BP
3.17976e-14	1.2516	0.421	0.127	5.55758e-10	ARID3B	INT_vs_AS-BP
3.21783e-14	0.350254	0.293	0.049	5.62413e-10	CSF2RA	INT_vs_AS-BP
3.23652e-14	1.57515	0.402	0.099	5.6568e-10	ENPP2	INT_vs_AS-BP
3.25093e-14	1.31285	0.994	0.846	5.68197e-10	AARS1	INT_vs_AS-BP
3.26746e-14	0.820922	0.518	0.185	5.71086e-10	PIM3	INT_vs_AS-BP
3.34049e-14	1.53739	0.573	0.29	5.8385e-10	ZNF678	INT_vs_AS-BP
3.38195e-14	0.946086	0.287	0.04	5.91097e-10	CRTAC1	INT_vs_AS-BP
3.42559e-14	1.1381	0.872	0.581	5.98725e-10	PIKFYVE	INT_vs_AS-BP
3.49622e-14	1.25038	0.652	0.328	6.11069e-10	SPATA7	INT_vs_AS-BP
3.51919e-14	0.836171	0.86	0.661	6.15084e-10	FMNL2	INT_vs_AS-BP
3.67558e-14	0.778168	0.39	0.087	6.42418e-10	CFAP298-TCP10L	INT_vs_AS-BP
3.74251e-14	1.25527	0.372	0.099	6.54117e-10	AK7	INT_vs_AS-BP
3.82787e-14	1.43833	0.591	0.259	6.69035e-10	ZNF273	INT_vs_AS-BP
4.22937e-14	0.571145	0.945	0.769	7.39209e-10	MPHOSPH8	INT_vs_AS-BP
4.3664e-14	1.06861	0.982	0.861	7.6316e-10	TIA1	INT_vs_AS-BP
4.40318e-14	1.25213	0.713	0.433	7.69587e-10	FAM76B	INT_vs_AS-BP
4.5133e-14	1.46821	0.378	0.098	7.88834e-10	CA14	INT_vs_AS-BP
4.54206e-14	0.606619	0.915	0.614	7.93861e-10	TCEAL3	INT_vs_AS-BP
4.59815e-14	0.73728	0.896	0.713	8.03664e-10	STRN4	INT_vs_AS-BP
4.75491e-14	1.12331	0.378	0.118	8.31063e-10	FBXO17	INT_vs_AS-BP
4.81123e-14	0.652099	0.829	0.595	8.40906e-10	MEIS3	INT_vs_AS-BP
4.83192e-14	0.678456	0.427	0.117	8.44523e-10	STAG3	INT_vs_AS-BP
4.87201e-14	0.41137	0.305	0.046	8.5153e-10	KYAT1	INT_vs_AS-BP
4.90614e-14	0.496679	0.36	0.098	8.57495e-10	ANG	INT_vs_AS-BP
5.10423e-14	0.688717	0.427	0.118	8.92118e-10	ASAH2	INT_vs_AS-BP
5.16381e-14	1.11912	0.915	0.731	9.02531e-10	PHF21A	INT_vs_AS-BP
5.20865e-14	0.883474	0.683	0.37	9.10367e-10	HSD11B1L	INT_vs_AS-BP
5.42814e-14	1.29129	0.634	0.337	9.48731e-10	UBXN11	INT_vs_AS-BP
5.47411e-14	0.850772	0.518	0.29	9.56765e-10	EPHB3	INT_vs_AS-BP
5.67642e-14	1.10655	0.378	0.102	9.92125e-10	NR6A1	INT_vs_AS-BP
5.71226e-14	0.741039	0.463	0.154	9.98389e-10	DNAH9	INT_vs_AS-BP
5.86011e-14	1.00303	0.335	0.086	1.02423e-09	PLEKHH1	INT_vs_AS-BP
6.08728e-14	1.3851	0.409	0.141	1.06394e-09	BUB1B	INT_vs_AS-BP
6.18597e-14	1.26984	0.579	0.269	1.08118e-09	NAV3	INT_vs_AS-BP
6.35831e-14	1.36089	0.305	0.049	1.11131e-09	SH3GL2	INT_vs_AS-BP
6.39816e-14	0.758208	0.524	0.228	1.11827e-09	DOT1L	INT_vs_AS-BP
6.4231e-14	0.967239	0.317	0.055	1.12263e-09	TTC23L	INT_vs_AS-BP
6.69001e-14	1.20995	0.494	0.25	1.16928e-09	HECA	INT_vs_AS-BP
6.69708e-14	1.22312	0.372	0.107	1.17052e-09	ZNF554	INT_vs_AS-BP
6.92869e-14	0.304008	0.28	0.068	1.211e-09	IQGAP3	INT_vs_AS-BP
6.93221e-14	0.414927	0.384	0.111	1.21161e-09	DOCK8	INT_vs_AS-BP
7.21825e-14	1.05141	0.713	0.346	1.26161e-09	RALGPS2	INT_vs_AS-BP
7.25838e-14	0.831647	0.909	0.732	1.26862e-09	PRRC2A	INT_vs_AS-BP
7.36207e-14	1.14985	0.671	0.417	1.28674e-09	CAMK4	INT_vs_AS-BP
7.37674e-14	1.43153	0.793	0.457	1.28931e-09	KLC4	INT_vs_AS-BP
7.46113e-14	0.814848	0.689	0.447	1.30406e-09	RING1	INT_vs_AS-BP
7.47387e-14	1.35738	0.293	0.047	1.30628e-09	ZSWIM5	INT_vs_AS-BP
7.5227e-14	0.794516	0.659	0.43	1.31482e-09	PPP2R2D	INT_vs_AS-BP
7.71116e-14	1.10882	0.841	0.593	1.34776e-09	SEPTIN9	INT_vs_AS-BP
7.83711e-14	1.32671	0.604	0.278	1.36977e-09	FAXC	INT_vs_AS-BP
8.45378e-14	0.797228	0.463	0.161	1.47755e-09	GRK5	INT_vs_AS-BP
8.56974e-14	1.1977	0.677	0.294	1.49782e-09	UNC80	INT_vs_AS-BP
8.72163e-14	0.390596	0.28	0.05	1.52437e-09	ECHDC2	INT_vs_AS-BP
8.72728e-14	0.895191	0.348	0.072	1.52535e-09	PPP4R4	INT_vs_AS-BP
8.93113e-14	0.825572	0.372	0.105	1.56098e-09	PRH1	INT_vs_AS-BP
8.98641e-14	0.630208	0.963	0.732	1.57064e-09	C18orf32	INT_vs_AS-BP
9.07302e-14	0.880676	0.341	0.074	1.58578e-09	AK5	INT_vs_AS-BP
9.29663e-14	0.544251	0.25	0.049	1.62486e-09	RPH3A	INT_vs_AS-BP
9.30774e-14	1.3677	0.939	0.627	1.62681e-09	CRISPLD1	INT_vs_AS-BP
9.73802e-14	0.999397	0.738	0.348	1.70201e-09	CEP250	INT_vs_AS-BP
9.83055e-14	0.711871	1	0.994	1.71818e-09	SNRPN	INT_vs_AS-BP
9.93701e-14	0.937509	0.262	0.04	1.73679e-09	LRRK2	INT_vs_AS-BP
1.02982e-13	1.08647	0.805	0.519	1.79991e-09	INSR	INT_vs_AS-BP
1.05645e-13	0.829842	0.537	0.209	1.84646e-09	KNTC1	INT_vs_AS-BP
1.08501e-13	1.12782	0.683	0.325	1.89638e-09	PPP1R12B	INT_vs_AS-BP
1.10861e-13	0.784907	0.988	0.891	1.93763e-09	IER3IP1	INT_vs_AS-BP
1.16776e-13	1.09236	0.409	0.095	2.04102e-09	ZNF418	INT_vs_AS-BP
1.17232e-13	1.23727	0.634	0.312	2.04898e-09	ABCA3	INT_vs_AS-BP
1.17848e-13	0.854544	0.665	0.328	2.05976e-09	KCNQ2	INT_vs_AS-BP
1.18744e-13	0.664627	0.982	0.854	2.07541e-09	CTBP1	INT_vs_AS-BP
1.1929e-13	0.472678	0.549	0.3	2.08495e-09	ENTPD1	INT_vs_AS-BP
1.20581e-13	1.05993	0.665	0.426	2.10752e-09	PRR14	INT_vs_AS-BP
1.21933e-13	0.291935	0.274	0.041	2.13115e-09	COL17A1	INT_vs_AS-BP
1.21968e-13	0.972255	0.933	0.811	2.13176e-09	PLPPR2	INT_vs_AS-BP
1.22653e-13	1.18023	0.64	0.281	2.14373e-09	ZNF536	INT_vs_AS-BP
1.23385e-13	0.827845	0.896	0.72	2.15652e-09	BBIP1	INT_vs_AS-BP
1.24942e-13	0.978824	0.945	0.811	2.18373e-09	KRAS	INT_vs_AS-BP
1.28365e-13	0.64401	0.348	0.089	2.24356e-09	CSMD3	INT_vs_AS-BP
1.30535e-13	1.22449	0.817	0.618	2.28149e-09	CBR4	INT_vs_AS-BP
1.38002e-13	0.262593	0.982	0.84	2.41199e-09	HCFC1R1	INT_vs_AS-BP
1.40175e-13	0.99446	0.628	0.37	2.44998e-09	FBXO45	INT_vs_AS-BP
1.44372e-13	1.60844	0.646	0.302	2.52333e-09	PFKFB4	INT_vs_AS-BP
1.45594e-13	1.37159	0.634	0.306	2.54468e-09	RNFT2	INT_vs_AS-BP
1.47173e-13	1.02527	0.921	0.765	2.57229e-09	SECISBP2	INT_vs_AS-BP
1.47353e-13	1.32046	0.933	0.756	2.57544e-09	ZNF791	INT_vs_AS-BP
1.483e-13	0.368347	0.994	0.956	2.59199e-09	COX14	INT_vs_AS-BP
1.50518e-13	0.676634	1	0.993	2.63076e-09	SF3B1	INT_vs_AS-BP
1.50557e-13	1.40315	0.707	0.478	2.63144e-09	RAB33B	INT_vs_AS-BP
1.50638e-13	0.979704	1	0.936	2.63286e-09	UFM1	INT_vs_AS-BP
1.59904e-13	1.00646	0.567	0.294	2.79481e-09	THEM4	INT_vs_AS-BP
1.66647e-13	1.15423	0.543	0.167	2.91266e-09	PDE5A	INT_vs_AS-BP
1.66848e-13	1.35363	0.287	0.04	2.91617e-09	PRRG3	INT_vs_AS-BP
1.71918e-13	1.51368	0.622	0.281	3.00478e-09	ZNF667	INT_vs_AS-BP
1.79407e-13	1.22819	0.585	0.302	3.13568e-09	METTL25B	INT_vs_AS-BP
1.79526e-13	0.612198	0.421	0.111	3.13776e-09	ZNF844	INT_vs_AS-BP
1.84796e-13	1.36494	0.628	0.321	3.22987e-09	ZNF8	INT_vs_AS-BP
1.85609e-13	0.593819	1	0.911	3.24407e-09	SNRNP27	INT_vs_AS-BP
1.86009e-13	0.734597	0.457	0.139	3.25106e-09	PEX6	INT_vs_AS-BP
1.92784e-13	0.870937	0.994	0.839	3.36948e-09	BAG6	INT_vs_AS-BP
2.00719e-13	0.674982	0.768	0.507	3.50817e-09	TRIM8	INT_vs_AS-BP
2.12329e-13	0.435191	0.25	0.037	3.71109e-09	C2CD4C	INT_vs_AS-BP
2.1846e-13	0.568381	0.354	0.075	3.81824e-09	TFAP4	INT_vs_AS-BP
2.25195e-13	1.00197	0.72	0.556	3.93596e-09	CAB39	INT_vs_AS-BP
2.2833e-13	1.66059	0.53	0.173	3.99076e-09	MAGEE1	INT_vs_AS-BP
2.30272e-13	0.503194	1	1	4.02469e-09	MORF4L2	INT_vs_AS-BP
2.30665e-13	0.619602	0.409	0.127	4.03157e-09	ZNF598	INT_vs_AS-BP
2.4384e-13	0.65456	0.39	0.141	4.26184e-09	NOTCH1	INT_vs_AS-BP
2.44426e-13	0.695642	0.366	0.108	4.27207e-09	TMEM91	INT_vs_AS-BP
2.44941e-13	1.20497	0.268	0.047	4.28107e-09	DYNLT2	INT_vs_AS-BP
2.48846e-13	0.802149	0.957	0.746	4.34934e-09	PDE6D	INT_vs_AS-BP
2.49997e-13	1.12583	0.671	0.376	4.36945e-09	AGRN	INT_vs_AS-BP
2.55563e-13	0.642617	0.348	0.068	4.46673e-09	GRID1	INT_vs_AS-BP
2.71948e-13	0.31735	0.274	0.055	4.7531e-09	MGAM2	INT_vs_AS-BP
2.72079e-13	0.480505	1	0.972	4.7554e-09	DCTN3	INT_vs_AS-BP
2.75497e-13	0.717945	0.524	0.173	4.81513e-09	CDKL3	INT_vs_AS-BP
2.77551e-13	1.42495	0.902	0.626	4.85104e-09	LRRC58	INT_vs_AS-BP
2.82132e-13	1.38335	0.579	0.231	4.93111e-09	TRIM52	INT_vs_AS-BP
2.915e-13	0.760187	0.988	0.923	5.09484e-09	UBE3A	INT_vs_AS-BP
2.98699e-13	0.948055	0.768	0.456	5.22067e-09	LDAF1	INT_vs_AS-BP
3.1054e-13	0.717175	0.293	0.05	5.42762e-09	RND1	INT_vs_AS-BP
3.16445e-13	1.2199	0.585	0.354	5.53082e-09	ABHD17B	INT_vs_AS-BP
3.27551e-13	0.954182	0.652	0.26	5.72494e-09	PATJ	INT_vs_AS-BP
3.29879e-13	0.595545	0.951	0.79	5.76562e-09	THYN1	INT_vs_AS-BP
3.39469e-13	1.05758	0.646	0.343	5.93324e-09	SNX14	INT_vs_AS-BP
3.40927e-13	0.651748	0.47	0.166	5.95872e-09	STARD9	INT_vs_AS-BP
3.54883e-13	1.24677	0.695	0.441	6.20265e-09	LRRC23	INT_vs_AS-BP
3.62276e-13	0.412059	0.329	0.052	6.33186e-09	HBQ1	INT_vs_AS-BP
3.67023e-13	0.990286	0.884	0.719	6.41483e-09	PHF10	INT_vs_AS-BP
3.69989e-13	0.626203	0.445	0.135	6.46667e-09	CNTNAP1	INT_vs_AS-BP
3.80424e-13	1.34077	0.659	0.321	6.64906e-09	AGO4	INT_vs_AS-BP
3.88328e-13	1.33555	0.372	0.108	6.7872e-09	NAT8L	INT_vs_AS-BP
4.0653e-13	1.03143	0.89	0.756	7.10534e-09	RAB21	INT_vs_AS-BP
4.23466e-13	1.53702	0.811	0.493	7.40134e-09	BTBD3	INT_vs_AS-BP
4.30982e-13	1.00675	0.756	0.453	7.53271e-09	ZNF618	INT_vs_AS-BP
4.46817e-13	0.841308	0.341	0.068	7.80947e-09	MFSD6	INT_vs_AS-BP
4.54915e-13	0.372025	0.378	0.146	7.95101e-09	COL27A1	INT_vs_AS-BP
4.57142e-13	0.877024	0.47	0.157	7.98992e-09	ZNF514	INT_vs_AS-BP
4.57216e-13	0.910014	1	0.962	7.99121e-09	DDX6	INT_vs_AS-BP
4.64595e-13	1.09058	0.47	0.179	8.1202e-09	C21orf62	INT_vs_AS-BP
4.71824e-13	0.38804	0.268	0.058	8.24654e-09	MGAM	INT_vs_AS-BP
4.80388e-13	0.792951	0.866	0.608	8.39621e-09	POM121C	INT_vs_AS-BP
4.83876e-13	1.19129	0.445	0.115	8.45719e-09	HRK	INT_vs_AS-BP
4.94142e-13	1.13246	0.671	0.466	8.63662e-09	CEP78	INT_vs_AS-BP
4.9809e-13	1.10483	0.665	0.318	8.70562e-09	CEP19	INT_vs_AS-BP
5.12702e-13	0.523194	0.262	0.031	8.96101e-09	ZNF559-ZNF177	INT_vs_AS-BP
5.1604e-13	0.969986	0.573	0.419	9.01935e-09	WDR73	INT_vs_AS-BP
5.19542e-13	0.51387	0.293	0.058	9.08056e-09	TBCE	INT_vs_AS-BP
5.42349e-13	1.09347	0.579	0.203	9.47917e-09	MANSC1	INT_vs_AS-BP
5.42444e-13	0.304126	0.305	0.08	9.48084e-09	WDR62	INT_vs_AS-BP
5.4827e-13	0.884742	0.433	0.12	9.58266e-09	FHOD3	INT_vs_AS-BP
5.54357e-13	0.391884	1	1	9.68906e-09	HNRNPA2B1	INT_vs_AS-BP
5.582e-13	0.809068	0.988	0.905	9.75621e-09	SMARCA4	INT_vs_AS-BP
5.64757e-13	0.717484	0.988	0.92	9.87082e-09	HIPK2	INT_vs_AS-BP
5.68261e-13	1.04459	0.787	0.439	9.93207e-09	LRIG2	INT_vs_AS-BP
5.78541e-13	1.31796	0.976	0.8	1.01117e-08	PHF6	INT_vs_AS-BP
5.80235e-13	0.309724	0.25	0.065	1.01413e-08	MTUS2	INT_vs_AS-BP
5.8234e-13	1.02547	0.89	0.728	1.01781e-08	PPM1A	INT_vs_AS-BP
5.95488e-13	1.09021	0.47	0.197	1.04079e-08	PTP4A3	INT_vs_AS-BP
5.96135e-13	1.03876	0.287	0.052	1.04192e-08	TRPC4	INT_vs_AS-BP
6.04434e-13	0.609835	0.293	0.07	1.05643e-08	ST3GAL6	INT_vs_AS-BP
6.12631e-13	1.11472	0.768	0.485	1.07076e-08	KCTD13	INT_vs_AS-BP
6.21419e-13	0.606532	0.47	0.195	1.08612e-08	KMT2B	INT_vs_AS-BP
6.27816e-13	0.964884	0.683	0.404	1.0973e-08	CRACD	INT_vs_AS-BP
6.73232e-13	1.05723	0.299	0.053	1.17667e-08	ZBBX	INT_vs_AS-BP
6.81135e-13	1.13825	0.89	0.703	1.19049e-08	CDIP1	INT_vs_AS-BP
6.83696e-13	0.583664	0.409	0.124	1.19496e-08	ZNF713	INT_vs_AS-BP
6.87885e-13	0.515303	0.994	0.923	1.20229e-08	MRPS6	INT_vs_AS-BP
6.98046e-13	0.458211	0.366	0.086	1.22005e-08	PDZD2	INT_vs_AS-BP
7.01518e-13	0.917502	0.366	0.098	1.22611e-08	MEIS2	INT_vs_AS-BP
7.09024e-13	1.0184	1	0.957	1.23923e-08	ABI2	INT_vs_AS-BP
7.65183e-13	1.05815	0.774	0.407	1.33739e-08	AKAP8L	INT_vs_AS-BP
7.84935e-13	0.989514	0.488	0.223	1.37191e-08	MOSMO	INT_vs_AS-BP
7.85587e-13	0.509583	1	0.99	1.37305e-08	C4orf3	INT_vs_AS-BP
8.17273e-13	0.419733	0.372	0.108	1.42843e-08	NPIPA5	INT_vs_AS-BP
8.23437e-13	1.27933	0.866	0.629	1.4392e-08	RNF24	INT_vs_AS-BP
8.43204e-13	0.911925	0.335	0.087	1.47375e-08	GPNMB	INT_vs_AS-BP
8.46197e-13	1.18706	0.287	0.068	1.47898e-08	RASGRP1	INT_vs_AS-BP
8.49287e-13	1.11909	0.976	0.843	1.48438e-08	ARHGEF7	INT_vs_AS-BP
8.50652e-13	1.1098	0.329	0.09	1.48677e-08	KIF15	INT_vs_AS-BP
8.78608e-13	0.69386	0.262	0.041	1.53563e-08	RHCE	INT_vs_AS-BP
8.92359e-13	1.28727	0.652	0.38	1.55966e-08	CEP85L	INT_vs_AS-BP
1.01036e-12	1.31725	0.409	0.142	1.7659e-08	CDC7	INT_vs_AS-BP
1.01335e-12	1.02382	0.927	0.788	1.77113e-08	POMK	INT_vs_AS-BP
1.01685e-12	0.437535	0.262	0.044	1.77724e-08	COL16A1	INT_vs_AS-BP
1.02129e-12	0.884536	0.628	0.293	1.785e-08	TECPR1	INT_vs_AS-BP
1.02634e-12	1.11508	0.561	0.222	1.79384e-08	LRRIQ1	INT_vs_AS-BP
1.0341e-12	0.593772	0.36	0.089	1.8074e-08	DEPDC4	INT_vs_AS-BP
1.05772e-12	1.50986	0.616	0.265	1.84868e-08	SLC26A11	INT_vs_AS-BP
1.0604e-12	1.177	0.884	0.772	1.85337e-08	HSDL1	INT_vs_AS-BP
1.0823e-12	1.2159	0.878	0.602	1.89165e-08	HDAC6	INT_vs_AS-BP
1.08916e-12	0.764634	0.579	0.254	1.90363e-08	RXRA	INT_vs_AS-BP
1.08992e-12	1.23001	0.61	0.265	1.90496e-08	WDR27	INT_vs_AS-BP
1.09563e-12	0.919761	0.805	0.648	1.91495e-08	OSBP	INT_vs_AS-BP
1.10357e-12	1.21548	0.848	0.493	1.92882e-08	SHPRH	INT_vs_AS-BP
1.13958e-12	0.863415	0.354	0.087	1.99176e-08	FREM2	INT_vs_AS-BP
1.14151e-12	1.12865	0.689	0.488	1.99514e-08	SALL2	INT_vs_AS-BP
1.14929e-12	0.470716	0.61	0.272	2.00873e-08	NPIPA1	INT_vs_AS-BP
1.1499e-12	0.716461	0.494	0.179	2.0098e-08	FANCD2	INT_vs_AS-BP
1.17838e-12	1.01998	0.512	0.217	2.05957e-08	AURKA	INT_vs_AS-BP
1.18136e-12	1.18617	0.579	0.293	2.06479e-08	TARBP1	INT_vs_AS-BP
1.21622e-12	1.12199	0.732	0.414	2.12571e-08	SEC61A2	INT_vs_AS-BP
1.23357e-12	0.837634	0.713	0.389	2.15604e-08	DTX4	INT_vs_AS-BP
1.23613e-12	0.298025	0.329	0.086	2.1605e-08	MLYCD	INT_vs_AS-BP
1.24125e-12	1.12597	0.366	0.107	2.16945e-08	ADAMTS1	INT_vs_AS-BP
1.25346e-12	1.13229	0.841	0.639	2.1908e-08	SRD5A1	INT_vs_AS-BP
1.27161e-12	1.28338	0.848	0.651	2.22252e-08	BTAF1	INT_vs_AS-BP
1.28889e-12	1.22256	0.5	0.201	2.25271e-08	TDRP	INT_vs_AS-BP
1.33732e-12	0.98917	0.939	0.818	2.33737e-08	ASH1L	INT_vs_AS-BP
1.37367e-12	0.485456	0.28	0.064	2.4009e-08	TNXB	INT_vs_AS-BP
1.37542e-12	0.392865	1	0.996	2.40395e-08	GPX4	INT_vs_AS-BP
1.38893e-12	0.952208	0.366	0.099	2.42757e-08	TMEM232	INT_vs_AS-BP
1.41839e-12	1.10392	0.994	0.898	2.47906e-08	PAM	INT_vs_AS-BP
1.45933e-12	0.928994	1	0.988	2.55061e-08	SERINC1	INT_vs_AS-BP
1.45998e-12	0.339701	0.317	0.072	2.55176e-08	FER1L5	INT_vs_AS-BP
1.47767e-12	0.75002	0.555	0.237	2.58268e-08	ABCC10	INT_vs_AS-BP
1.48199e-12	0.909201	0.585	0.283	2.59023e-08	TYRO3	INT_vs_AS-BP
1.48293e-12	1.0777	0.756	0.438	2.59187e-08	DDX55	INT_vs_AS-BP
1.51558e-12	0.89501	0.402	0.145	2.64893e-08	SELENBP1	INT_vs_AS-BP
1.65844e-12	0.572597	0.799	0.602	2.89862e-08	GSK3A	INT_vs_AS-BP
1.71626e-12	1.904	0.659	0.29	2.99968e-08	ZNF441	INT_vs_AS-BP
1.78594e-12	0.70877	0.47	0.191	3.12147e-08	PBX2	INT_vs_AS-BP
1.79136e-12	1.50331	0.744	0.438	3.13094e-08	CACFD1	INT_vs_AS-BP
1.82606e-12	0.394749	0.299	0.05	3.19159e-08	CYBA	INT_vs_AS-BP
1.92258e-12	1.44144	0.701	0.475	3.36028e-08	TDRKH	INT_vs_AS-BP
1.97076e-12	0.913937	0.518	0.203	3.4445e-08	CYP46A1	INT_vs_AS-BP
2.03644e-12	0.865436	0.53	0.182	3.55928e-08	HOOK2	INT_vs_AS-BP
2.04444e-12	0.676065	0.451	0.141	3.57327e-08	RGS7	INT_vs_AS-BP
2.08631e-12	0.719954	0.329	0.08	3.64645e-08	ZBTB46	INT_vs_AS-BP
2.20389e-12	0.943625	0.579	0.203	3.85196e-08	EML2	INT_vs_AS-BP
2.20884e-12	0.815897	0.25	0.036	3.86061e-08	ELMOD1	INT_vs_AS-BP
2.21702e-12	0.52307	0.396	0.101	3.87491e-08	CDK11A	INT_vs_AS-BP
2.26042e-12	1.11322	0.768	0.451	3.95076e-08	ZBTB37	INT_vs_AS-BP
2.2818e-12	0.908674	0.384	0.126	3.98812e-08	AGBL3	INT_vs_AS-BP
2.37972e-12	0.866085	0.933	0.686	4.15928e-08	DNMT3A	INT_vs_AS-BP
2.40705e-12	0.970406	0.854	0.731	4.20705e-08	ASB3	INT_vs_AS-BP
2.44284e-12	0.876726	0.707	0.45	4.26959e-08	PTPN23	INT_vs_AS-BP
2.47027e-12	0.734247	0.994	0.944	4.31754e-08	RSF1	INT_vs_AS-BP
2.49143e-12	0.434874	0.451	0.195	4.35452e-08	RYR3	INT_vs_AS-BP
2.51792e-12	0.805396	0.787	0.55	4.40082e-08	SLC6A8	INT_vs_AS-BP
2.52511e-12	0.714232	0.409	0.105	4.41339e-08	SYS1-DBNDD2	INT_vs_AS-BP
2.5272e-12	1.08381	0.878	0.676	4.41703e-08	YAF2	INT_vs_AS-BP
2.57341e-12	0.968589	0.323	0.067	4.49781e-08	SLC1A1	INT_vs_AS-BP
2.58603e-12	0.374312	0.287	0.065	4.51986e-08	VPS37D	INT_vs_AS-BP
2.58781e-12	0.365453	0.317	0.08	4.52297e-08	PPP1R12C	INT_vs_AS-BP
2.61859e-12	1.22085	0.524	0.214	4.57677e-08	SPATA13	INT_vs_AS-BP
2.64869e-12	0.990989	0.951	0.757	4.62938e-08	TBC1D15	INT_vs_AS-BP
2.67458e-12	0.85387	0.994	0.969	4.67463e-08	FNBP1L	INT_vs_AS-BP
2.67848e-12	0.782097	1	0.973	4.68145e-08	RCN2	INT_vs_AS-BP
2.73349e-12	1.04242	0.39	0.096	4.7776e-08	SLC7A14	INT_vs_AS-BP
2.73355e-12	0.559202	1	0.973	4.7777e-08	CHMP5	INT_vs_AS-BP
2.73765e-12	0.520958	0.976	0.861	4.78486e-08	MAD2L2	INT_vs_AS-BP
2.93029e-12	1.13384	0.341	0.101	5.12157e-08	KLHL3	INT_vs_AS-BP
2.9816e-12	0.638133	0.366	0.107	5.21124e-08	PPP1R13B	INT_vs_AS-BP
2.99337e-12	0.987197	0.323	0.089	5.23181e-08	RERG	INT_vs_AS-BP
3.01943e-12	0.948816	0.957	0.753	5.27736e-08	IFT27	INT_vs_AS-BP
3.02629e-12	0.88876	0.488	0.155	5.28935e-08	SFI1	INT_vs_AS-BP
3.04482e-12	1.11457	0.555	0.235	5.32173e-08	PRKCZ	INT_vs_AS-BP
3.06951e-12	0.783825	0.537	0.297	5.36489e-08	ZFTA	INT_vs_AS-BP
3.42452e-12	1.31284	0.64	0.294	5.98537e-08	LRRC20	INT_vs_AS-BP
3.42752e-12	1.54194	0.61	0.29	5.99062e-08	ZNF34	INT_vs_AS-BP
3.43047e-12	0.988725	0.287	0.059	5.99577e-08	PCDHB15	INT_vs_AS-BP
3.46105e-12	1.15043	0.47	0.155	6.04923e-08	MPP3	INT_vs_AS-BP
3.47917e-12	1.29532	0.829	0.556	6.0809e-08	ZNF429	INT_vs_AS-BP
3.53595e-12	0.791479	0.628	0.324	6.18013e-08	SLC29A4	INT_vs_AS-BP
3.67277e-12	0.949279	1	0.809	6.41928e-08	BRD3	INT_vs_AS-BP
3.6788e-12	0.321244	0.28	0.098	6.4298e-08	COL2A1	INT_vs_AS-BP
3.69761e-12	1.16683	0.47	0.204	6.46268e-08	TUBGCP6	INT_vs_AS-BP
3.75176e-12	0.746168	0.768	0.42	6.55732e-08	PABPN1	INT_vs_AS-BP
3.76574e-12	1.20648	0.774	0.439	6.58176e-08	FCHSD2	INT_vs_AS-BP
3.7825e-12	1.10633	0.829	0.672	6.61105e-08	DALRD3	INT_vs_AS-BP
3.90746e-12	1.01667	0.707	0.417	6.82945e-08	RCAN3	INT_vs_AS-BP
3.91571e-12	0.299967	0.488	0.562	6.84388e-08	FAM174A	INT_vs_AS-BP
4.06692e-12	0.608987	0.366	0.081	7.10817e-08	MPV17L	INT_vs_AS-BP
4.20334e-12	0.887849	0.622	0.383	7.3466e-08	MIS18A	INT_vs_AS-BP
4.32535e-12	0.750023	0.25	0.04	7.55985e-08	PDE3B	INT_vs_AS-BP
4.37833e-12	0.485668	0.36	0.111	7.65245e-08	TMEM132B	INT_vs_AS-BP
4.44565e-12	0.78094	0.713	0.512	7.77012e-08	PHYH	INT_vs_AS-BP
4.45671e-12	0.988056	0.415	0.148	7.78944e-08	RAI1	INT_vs_AS-BP
4.49121e-12	1.14932	0.677	0.373	7.84974e-08	ABHD18	INT_vs_AS-BP
4.50438e-12	0.70004	0.671	0.294	7.87276e-08	PCGF2	INT_vs_AS-BP
4.59988e-12	0.666129	0.25	0.053	8.03968e-08	RASGRP3	INT_vs_AS-BP
4.6024e-12	0.705799	0.366	0.098	8.04407e-08	SEMA4C	INT_vs_AS-BP
4.66873e-12	0.47142	0.256	0.055	8.16e-08	AMPD3	INT_vs_AS-BP
4.78543e-12	0.736349	0.976	0.864	8.36398e-08	MLEC	INT_vs_AS-BP
4.89013e-12	0.409057	0.274	0.055	8.54697e-08	ATG16L2	INT_vs_AS-BP
4.89553e-12	0.818832	0.256	0.047	8.55641e-08	GALT	INT_vs_AS-BP
4.91393e-12	0.586686	0.25	0.036	8.58856e-08	CCDC62	INT_vs_AS-BP
4.94108e-12	1.23635	0.659	0.382	8.63601e-08	CDK8	INT_vs_AS-BP
4.98675e-12	1.1052	0.823	0.538	8.71585e-08	LCA5	INT_vs_AS-BP
5.18675e-12	1.04816	0.921	0.713	9.06541e-08	TMX4	INT_vs_AS-BP
5.24472e-12	1.55544	0.53	0.212	9.16673e-08	ZNF211	INT_vs_AS-BP
5.26291e-12	0.342435	0.25	0.046	9.19852e-08	ABCG8	INT_vs_AS-BP
5.43871e-12	0.273316	1	0.967	9.50578e-08	NBDY	INT_vs_AS-BP
5.53741e-12	1.15325	0.713	0.423	9.67828e-08	STAT5B	INT_vs_AS-BP
5.54083e-12	0.781793	0.274	0.05	9.68426e-08	PHF24	INT_vs_AS-BP
5.58069e-12	0.950037	0.451	0.124	9.75393e-08	ZSCAN31	INT_vs_AS-BP
5.58583e-12	0.401985	0.671	0.398	9.76291e-08	USF2	INT_vs_AS-BP
5.64309e-12	1.15135	0.628	0.368	9.86299e-08	PWWP2A	INT_vs_AS-BP
5.67957e-12	0.293185	0.299	0.081	9.92676e-08	FAM171A2	INT_vs_AS-BP
5.94855e-12	1.0066	0.787	0.485	1.03969e-07	LIFR	INT_vs_AS-BP
6.05464e-12	0.966466	0.896	0.743	1.05823e-07	ZYG11B	INT_vs_AS-BP
6.08327e-12	0.798334	0.274	0.049	1.06323e-07	TMEM163	INT_vs_AS-BP
6.34482e-12	1.15279	1	0.805	1.10895e-07	SNAPC3	INT_vs_AS-BP
6.42565e-12	1.25408	0.787	0.488	1.12307e-07	KLHL8	INT_vs_AS-BP
6.74942e-12	0.293759	1	1	1.17966e-07	EIF1	INT_vs_AS-BP
6.96475e-12	0.802819	0.463	0.166	1.2173e-07	ZNF395	INT_vs_AS-BP
6.99329e-12	1.07012	0.854	0.749	1.22229e-07	MAP3K2	INT_vs_AS-BP
7.05001e-12	1.21723	0.927	0.697	1.2322e-07	ZNF512	INT_vs_AS-BP
7.10809e-12	0.565786	0.5	0.182	1.24235e-07	CNTNAP3	INT_vs_AS-BP
7.19292e-12	0.881581	0.677	0.537	1.25718e-07	RFC4	INT_vs_AS-BP
7.38735e-12	0.807167	0.354	0.096	1.29116e-07	RHPN1	INT_vs_AS-BP
7.58265e-12	0.992623	0.994	0.93	1.3253e-07	EXOC5	INT_vs_AS-BP
7.69341e-12	1.04157	0.354	0.084	1.34465e-07	CTTNBP2	INT_vs_AS-BP
7.78014e-12	1.38672	0.372	0.093	1.35981e-07	TC2N	INT_vs_AS-BP
7.83866e-12	0.952594	0.872	0.777	1.37004e-07	UCHL5	INT_vs_AS-BP
7.93549e-12	1.11405	0.933	0.763	1.38696e-07	CCDC115	INT_vs_AS-BP
7.99097e-12	0.6192	0.677	0.417	1.39666e-07	CPNE2	INT_vs_AS-BP
8.00294e-12	1.45534	0.677	0.361	1.39875e-07	GPRASP2	INT_vs_AS-BP
8.21933e-12	0.89176	0.579	0.234	1.43657e-07	MAN2A2	INT_vs_AS-BP
8.33364e-12	0.825063	0.976	0.873	1.45655e-07	CFAP36	INT_vs_AS-BP
8.3729e-12	1.04167	0.945	0.837	1.46342e-07	RBM5	INT_vs_AS-BP
8.41519e-12	1.09128	0.652	0.299	1.47081e-07	NAV2	INT_vs_AS-BP
8.56796e-12	1.03581	0.902	0.682	1.49751e-07	CERT1	INT_vs_AS-BP
8.67347e-12	1.2148	0.665	0.351	1.51595e-07	CEP70	INT_vs_AS-BP
8.78198e-12	0.685338	0.915	0.8	1.53491e-07	PPIL3	INT_vs_AS-BP
9.18995e-12	0.980672	0.768	0.565	1.60622e-07	BAP1	INT_vs_AS-BP
9.41379e-12	1.50447	0.665	0.358	1.64534e-07	ARL6	INT_vs_AS-BP
9.44086e-12	0.80006	0.274	0.046	1.65007e-07	ALG10B	INT_vs_AS-BP
9.57395e-12	1.40896	0.28	0.107	1.67334e-07	AURKB	INT_vs_AS-BP
9.62736e-12	0.478749	0.421	0.154	1.68267e-07	TEP1	INT_vs_AS-BP
9.66695e-12	1.32893	0.402	0.265	1.68959e-07	ZNF222	INT_vs_AS-BP
9.77457e-12	0.71184	1	0.997	1.7084e-07	CBX5	INT_vs_AS-BP
9.84699e-12	0.525361	0.28	0.07	1.72106e-07	NDUFV2	INT_vs_AS-BP
1.02988e-11	1.0506	0.579	0.269	1.80003e-07	KIAA0513	INT_vs_AS-BP
1.05299e-11	0.921338	0.97	0.858	1.84042e-07	PTPRA	INT_vs_AS-BP
1.0602e-11	0.392573	0.354	0.108	1.85302e-07	RFX1	INT_vs_AS-BP
1.08694e-11	0.926037	0.64	0.38	1.89976e-07	HES6	INT_vs_AS-BP
1.11785e-11	0.961648	0.805	0.55	1.95378e-07	DENND5B	INT_vs_AS-BP
1.12513e-11	0.801919	0.872	0.623	1.96651e-07	CSPP1	INT_vs_AS-BP
1.13407e-11	0.393313	0.274	0.05	1.98212e-07	SCGB2B2	INT_vs_AS-BP
1.14396e-11	0.881547	0.482	0.336	1.99942e-07	MRM3	INT_vs_AS-BP
1.16091e-11	1.58528	0.75	0.447	2.02905e-07	ZFP82	INT_vs_AS-BP
1.18555e-11	0.945635	0.701	0.377	2.07211e-07	PDCD7	INT_vs_AS-BP
1.20833e-11	0.54701	0.274	0.056	2.11192e-07	CFAP61	INT_vs_AS-BP
1.2143e-11	0.307108	0.287	0.074	2.12235e-07	CFAP74	INT_vs_AS-BP
1.21489e-11	0.474494	0.354	0.087	2.12338e-07	FBLL1	INT_vs_AS-BP
1.23376e-11	0.987905	0.835	0.652	2.15637e-07	OARD1	INT_vs_AS-BP
1.24093e-11	0.843686	0.457	0.186	2.16889e-07	TAF1C	INT_vs_AS-BP
1.25013e-11	0.756929	0.835	0.651	2.18498e-07	DNTTIP1	INT_vs_AS-BP
1.25669e-11	0.823223	0.951	0.747	2.19645e-07	CHD6	INT_vs_AS-BP
1.26611e-11	0.53547	0.317	0.064	2.21291e-07	CFAP69	INT_vs_AS-BP
1.28199e-11	0.891482	0.524	0.382	2.24067e-07	BCDIN3D	INT_vs_AS-BP
1.30153e-11	1.02552	0.634	0.287	2.27481e-07	ATP8B2	INT_vs_AS-BP
1.35371e-11	0.840806	0.841	0.658	2.36602e-07	PCF11	INT_vs_AS-BP
1.37828e-11	0.370665	0.25	0.043	2.40897e-07	MSH5	INT_vs_AS-BP
1.39354e-11	1.17145	0.787	0.479	2.43563e-07	CDKN2AIP	INT_vs_AS-BP
1.42278e-11	0.350005	0.317	0.084	2.48674e-07	NDUFA7	INT_vs_AS-BP
1.42678e-11	1.19408	0.36	0.124	2.49372e-07	B3GALT5	INT_vs_AS-BP
1.43499e-11	1.61872	0.695	0.395	2.50807e-07	SLC18B1	INT_vs_AS-BP
1.47238e-11	1.20012	0.939	0.743	2.57343e-07	BAZ2A	INT_vs_AS-BP
1.49429e-11	1.3931	0.402	0.142	2.61172e-07	PIMREG	INT_vs_AS-BP
1.49804e-11	0.95107	0.884	0.68	2.61828e-07	RBM26	INT_vs_AS-BP
1.56499e-11	0.569311	0.311	0.067	2.73529e-07	NLRP2	INT_vs_AS-BP
1.56679e-11	0.872133	0.988	0.902	2.73844e-07	NDUFV1	INT_vs_AS-BP
1.57349e-11	1.00877	0.622	0.296	2.75014e-07	MED22	INT_vs_AS-BP
1.59918e-11	0.545433	0.945	0.784	2.79505e-07	FRG1	INT_vs_AS-BP
1.64028e-11	0.771034	0.518	0.185	2.86687e-07	SLC43A2	INT_vs_AS-BP
1.7103e-11	0.298166	0.268	0.049	2.98926e-07	TNFRSF9	INT_vs_AS-BP
1.71345e-11	1.47191	0.768	0.459	2.99477e-07	ZNF274	INT_vs_AS-BP
1.72612e-11	0.876619	0.957	0.796	3.01692e-07	ADGRG1	INT_vs_AS-BP
1.74786e-11	0.500646	0.299	0.067	3.05491e-07	C2orf92	INT_vs_AS-BP
1.77292e-11	0.959665	0.348	0.101	3.09871e-07	CDC25A	INT_vs_AS-BP
1.77704e-11	0.838302	0.567	0.481	3.10591e-07	MIF4GD	INT_vs_AS-BP
1.80634e-11	0.984058	0.378	0.108	3.15712e-07	GAS2L3	INT_vs_AS-BP
1.80652e-11	1.12644	0.957	0.76	3.15744e-07	CLK3	INT_vs_AS-BP
1.82628e-11	0.971426	0.61	0.321	3.19197e-07	KCTD2	INT_vs_AS-BP
1.84987e-11	1.02215	0.488	0.212	3.2332e-07	TSHZ1	INT_vs_AS-BP
1.86293e-11	1.16524	0.768	0.475	3.25602e-07	SANBR	INT_vs_AS-BP
1.89326e-11	1.03307	0.433	0.214	3.30904e-07	BAHD1	INT_vs_AS-BP
1.91552e-11	1.52011	0.829	0.604	3.34795e-07	CLDN12	INT_vs_AS-BP
1.96701e-11	1.14617	0.744	0.488	3.43794e-07	DIP2A	INT_vs_AS-BP
2.00836e-11	0.703041	0.976	0.92	3.5102e-07	ADNP	INT_vs_AS-BP
2.01787e-11	0.972545	0.884	0.556	3.52683e-07	SRGAP1	INT_vs_AS-BP
2.02878e-11	1.34988	0.463	0.194	3.5459e-07	ZNF404	INT_vs_AS-BP
2.08098e-11	0.97277	0.835	0.642	3.63713e-07	GAN	INT_vs_AS-BP
2.12339e-11	0.970723	0.677	0.41	3.71126e-07	MCEE	INT_vs_AS-BP
2.15025e-11	1.08119	0.848	0.669	3.7582e-07	ANKRD50	INT_vs_AS-BP
2.17816e-11	0.440519	0.512	0.207	3.80699e-07	DEPDC5	INT_vs_AS-BP
2.20351e-11	0.790272	0.884	0.735	3.85129e-07	PPP4R3A	INT_vs_AS-BP
2.23239e-11	0.666647	0.72	0.433	3.90177e-07	KALRN	INT_vs_AS-BP
2.25647e-11	1.28305	0.384	0.124	3.94386e-07	BORA	INT_vs_AS-BP
2.27267e-11	0.866291	0.256	0.062	3.97218e-07	CDCA2	INT_vs_AS-BP
2.50937e-11	1.2387	0.805	0.564	4.38588e-07	ZC4H2	INT_vs_AS-BP
2.51197e-11	1.37455	0.488	0.201	4.39042e-07	KIF11	INT_vs_AS-BP
2.61601e-11	1.51875	0.756	0.444	4.57226e-07	MFSD2A	INT_vs_AS-BP
2.65701e-11	1.04678	0.835	0.638	4.64391e-07	USP1	INT_vs_AS-BP
2.67205e-11	1.21195	0.555	0.234	4.67022e-07	ANKS3	INT_vs_AS-BP
2.67367e-11	1.13949	0.744	0.419	4.67304e-07	SBF1	INT_vs_AS-BP
2.67791e-11	1.28759	0.567	0.346	4.68045e-07	NCAPH2	INT_vs_AS-BP
2.72688e-11	1.0176	0.384	0.283	4.76605e-07	NECAB1	INT_vs_AS-BP
2.75272e-11	1.16199	0.738	0.391	4.81121e-07	MSL2	INT_vs_AS-BP
2.78233e-11	1.52797	0.707	0.324	4.86295e-07	ZNF737	INT_vs_AS-BP
2.79598e-11	0.990829	0.933	0.746	4.88682e-07	ATP2B1	INT_vs_AS-BP
2.91902e-11	1.42351	0.287	0.099	5.10187e-07	KIF20A	INT_vs_AS-BP
2.92634e-11	0.558589	0.787	0.661	5.11466e-07	MAP2K1	INT_vs_AS-BP
2.96392e-11	0.453177	0.726	0.751	5.18035e-07	COMMD8	INT_vs_AS-BP
2.97502e-11	1.18442	0.591	0.26	5.19975e-07	BTN3A1	INT_vs_AS-BP
3.19615e-11	0.947774	0.494	0.173	5.58623e-07	DNAAF11	INT_vs_AS-BP
3.235e-11	1.0442	0.518	0.194	5.65414e-07	SPEF2	INT_vs_AS-BP
3.30147e-11	0.627887	0.415	0.157	5.77032e-07	BCL3	INT_vs_AS-BP
3.39781e-11	0.623351	0.506	0.246	5.9387e-07	DRAXIN	INT_vs_AS-BP
3.46914e-11	0.585504	0.268	0.041	6.06336e-07	MAP7D2	INT_vs_AS-BP
3.62251e-11	1.21968	0.366	0.143	6.33142e-07	CENPE	INT_vs_AS-BP
3.66299e-11	0.786777	0.561	0.265	6.40218e-07	RNF19B	INT_vs_AS-BP
3.7629e-11	0.52973	0.396	0.132	6.57679e-07	PRDM16	INT_vs_AS-BP
3.83496e-11	1.4012	0.591	0.336	6.70275e-07	FBXL17	INT_vs_AS-BP
3.89422e-11	1.22441	0.817	0.611	6.80632e-07	GFOD2	INT_vs_AS-BP
3.98085e-11	0.929155	0.494	0.178	6.95773e-07	IFT140	INT_vs_AS-BP
3.9852e-11	0.981884	0.799	0.541	6.96534e-07	RALGAPA1	INT_vs_AS-BP
4.11796e-11	1.27539	0.573	0.293	7.19738e-07	DHRS3	INT_vs_AS-BP
4.46165e-11	1.07724	0.97	0.763	7.79807e-07	KIAA0232	INT_vs_AS-BP
4.62106e-11	1.26938	0.738	0.441	8.07669e-07	ADGRL2	INT_vs_AS-BP
4.63583e-11	1.1965	0.732	0.541	8.1025e-07	ANKRD54	INT_vs_AS-BP
4.65452e-11	1.36171	0.646	0.358	8.13518e-07	DIRAS1	INT_vs_AS-BP
4.80152e-11	1.21615	0.902	0.751	8.3921e-07	RRM1	INT_vs_AS-BP
4.80229e-11	1.13509	0.848	0.581	8.39345e-07	LRP6	INT_vs_AS-BP
4.89682e-11	0.591474	0.994	0.929	8.55866e-07	CAMTA1	INT_vs_AS-BP
4.93548e-11	0.710057	0.573	0.496	8.62623e-07	NSMCE3	INT_vs_AS-BP
4.97255e-11	0.878889	0.976	0.697	8.69103e-07	IFRD1	INT_vs_AS-BP
5.06446e-11	0.787549	0.732	0.435	8.85166e-07	PEX26	INT_vs_AS-BP
5.0688e-11	0.59912	0.25	0.049	8.85925e-07	CNTN3	INT_vs_AS-BP
5.07811e-11	1.17359	0.848	0.632	8.87551e-07	COASY	INT_vs_AS-BP
5.11143e-11	0.729035	0.25	0.044	8.93376e-07	NRG3	INT_vs_AS-BP
5.14403e-11	1.25137	0.713	0.362	8.99073e-07	NAA16	INT_vs_AS-BP
5.14702e-11	0.603246	1	0.966	8.99597e-07	UBE2E3	INT_vs_AS-BP
5.1725e-11	0.914213	0.634	0.305	9.04049e-07	MFSD4B	INT_vs_AS-BP
5.2011e-11	0.303998	0.25	0.049	9.09048e-07	ATP2C2	INT_vs_AS-BP
5.21757e-11	0.817384	0.646	0.331	9.11927e-07	NPAS3	INT_vs_AS-BP
5.27051e-11	0.761125	0.384	0.136	9.2118e-07	KNL1	INT_vs_AS-BP
5.36694e-11	0.753689	0.335	0.09	9.38034e-07	LASP1NB	INT_vs_AS-BP
5.37104e-11	1.39163	0.732	0.451	9.38751e-07	BMT2	INT_vs_AS-BP
5.37317e-11	0.437322	0.268	0.062	9.39122e-07	ANKFN1	INT_vs_AS-BP
5.46748e-11	0.275853	0.268	0.071	9.55607e-07	ANK1	INT_vs_AS-BP
5.52175e-11	0.870415	0.945	0.812	9.65092e-07	PRPF38B	INT_vs_AS-BP
5.57783e-11	0.60735	0.366	0.099	9.74893e-07	ARHGEF39	INT_vs_AS-BP
5.62745e-11	0.373144	0.274	0.081	9.83565e-07	USH2A	INT_vs_AS-BP
5.67402e-11	0.414642	0.28	0.065	9.91706e-07	COL13A1	INT_vs_AS-BP
5.81005e-11	0.785269	1	0.993	1.01548e-06	PRKAR1A	INT_vs_AS-BP
5.82268e-11	0.988203	0.927	0.784	1.01769e-06	TMEM50B	INT_vs_AS-BP
5.87027e-11	0.444443	0.994	0.83	1.02601e-06	HNRNPA1L3	INT_vs_AS-BP
6.02259e-11	0.854195	0.61	0.266	1.05263e-06	RIMS2	INT_vs_AS-BP
6.22678e-11	0.792245	0.39	0.129	1.08832e-06	LRP1B	INT_vs_AS-BP
6.39948e-11	1.32005	0.744	0.374	1.1185e-06	ZSCAN30	INT_vs_AS-BP
6.77771e-11	1.22031	0.774	0.596	1.18461e-06	ZFAND1	INT_vs_AS-BP
6.79286e-11	0.840104	0.622	0.343	1.18726e-06	PTPN18	INT_vs_AS-BP
6.81389e-11	0.598735	0.329	0.098	1.19093e-06	DMPK	INT_vs_AS-BP
6.92781e-11	1.56751	0.579	0.269	1.21084e-06	ZNF550	INT_vs_AS-BP
7.13067e-11	0.989124	0.579	0.309	1.2463e-06	TUBA4A	INT_vs_AS-BP
7.19458e-11	1.01643	0.976	0.818	1.25747e-06	AKAP11	INT_vs_AS-BP
7.39029e-11	1.25522	0.823	0.609	1.29168e-06	POR	INT_vs_AS-BP
7.55374e-11	0.954022	0.488	0.154	1.32024e-06	ZNF829	INT_vs_AS-BP
7.81301e-11	1.0825	0.72	0.422	1.36556e-06	DYNC2I1	INT_vs_AS-BP
8.0681e-11	0.733846	0.579	0.311	1.41014e-06	KDM2B	INT_vs_AS-BP
8.60605e-11	0.875484	0.305	0.087	1.50417e-06	CTSK	INT_vs_AS-BP
8.65088e-11	0.723823	1	0.999	1.512e-06	MAGED1	INT_vs_AS-BP
8.82534e-11	1.05476	0.744	0.531	1.54249e-06	YIPF2	INT_vs_AS-BP
9.00102e-11	0.784968	0.329	0.093	1.5732e-06	LY6G5C	INT_vs_AS-BP
9.0245e-11	1.13021	0.793	0.488	1.5773e-06	CABIN1	INT_vs_AS-BP
9.1991e-11	1.55181	0.567	0.237	1.60782e-06	ZNF10	INT_vs_AS-BP
9.40333e-11	0.877616	0.982	0.889	1.64351e-06	ZNF24	INT_vs_AS-BP
9.58938e-11	0.70634	0.945	0.805	1.67603e-06	NGDN	INT_vs_AS-BP
9.5967e-11	1.29679	0.738	0.469	1.67731e-06	CCDC117	INT_vs_AS-BP
9.63951e-11	0.47154	0.293	0.064	1.68479e-06	NLRC3	INT_vs_AS-BP
9.73502e-11	1.1202	0.524	0.268	1.70149e-06	KCNAB1	INT_vs_AS-BP
1.0802e-10	0.888445	0.701	0.559	1.88797e-06	SLC35A1	INT_vs_AS-BP
1.08644e-10	0.923999	0.988	0.883	1.89888e-06	MED28	INT_vs_AS-BP
1.12488e-10	0.826435	0.713	0.547	1.96606e-06	EFCAB2	INT_vs_AS-BP
1.17368e-10	1.32791	0.591	0.297	2.05136e-06	PARP16	INT_vs_AS-BP
1.19402e-10	0.834497	0.591	0.479	2.0869e-06	FAM219B	INT_vs_AS-BP
1.23549e-10	0.704329	0.768	0.562	2.1594e-06	COL6A1	INT_vs_AS-BP
1.23939e-10	1.33811	0.86	0.623	2.16621e-06	ZNF711	INT_vs_AS-BP
1.28919e-10	1.19126	0.841	0.51	2.25324e-06	GRIPAP1	INT_vs_AS-BP
1.38534e-10	0.619548	0.268	0.068	2.4213e-06	KIRREL3	INT_vs_AS-BP
1.39483e-10	0.714147	0.384	0.115	2.43789e-06	ZNF23	INT_vs_AS-BP
1.39964e-10	0.801328	0.311	0.077	2.44629e-06	SDCBP2	INT_vs_AS-BP
1.40487e-10	1.21826	0.549	0.229	2.45544e-06	NFXL1	INT_vs_AS-BP
1.41949e-10	1.10563	0.457	0.254	2.48098e-06	PSRC1	INT_vs_AS-BP
1.43046e-10	0.427031	0.28	0.062	2.50017e-06	TTLL9	INT_vs_AS-BP
1.43148e-10	0.705024	0.604	0.312	2.50194e-06	TMEM259	INT_vs_AS-BP
1.43832e-10	0.768567	0.47	0.155	2.5139e-06	ZNF836	INT_vs_AS-BP
1.46884e-10	1.01604	0.823	0.595	2.56724e-06	ACADVL	INT_vs_AS-BP
1.4764e-10	0.622515	0.274	0.07	2.58046e-06	DSP	INT_vs_AS-BP
1.47786e-10	1.07382	0.933	0.796	2.583e-06	AMPD2	INT_vs_AS-BP
1.50496e-10	0.888968	0.567	0.327	2.63037e-06	SH3BP2	INT_vs_AS-BP
1.54563e-10	0.482028	0.524	0.247	2.70145e-06	SZT2	INT_vs_AS-BP
1.55239e-10	0.932839	0.598	0.414	2.71326e-06	DONSON	INT_vs_AS-BP
1.57382e-10	1.3837	0.896	0.701	2.75072e-06	ZNF33A	INT_vs_AS-BP
1.58272e-10	1.02723	0.683	0.364	2.76628e-06	BRWD3	INT_vs_AS-BP
1.58676e-10	0.864257	0.463	0.198	2.77334e-06	THSD4	INT_vs_AS-BP
1.61055e-10	0.318969	1	0.991	2.81492e-06	LDHB	INT_vs_AS-BP
1.61098e-10	1.07849	0.841	0.641	2.81566e-06	ZMYND8	INT_vs_AS-BP
1.63469e-10	0.880206	0.518	0.198	2.85712e-06	LMTK2	INT_vs_AS-BP
1.63651e-10	1.09414	0.89	0.609	2.8603e-06	PRRC2B	INT_vs_AS-BP
1.64194e-10	0.909806	0.5	0.172	2.86978e-06	GLMP	INT_vs_AS-BP
1.75481e-10	0.794212	0.573	0.364	3.06705e-06	TMEM185A	INT_vs_AS-BP
1.75519e-10	0.79557	0.463	0.254	3.06773e-06	CDKN3	INT_vs_AS-BP
1.76523e-10	0.951795	0.585	0.294	3.08527e-06	HDAC4	INT_vs_AS-BP
1.79166e-10	0.445282	0.97	0.879	3.13146e-06	SCNM1	INT_vs_AS-BP
1.85181e-10	0.832484	0.348	0.111	3.2366e-06	LRP3	INT_vs_AS-BP
1.86103e-10	1.28938	0.896	0.713	3.2527e-06	PPAT	INT_vs_AS-BP
1.86405e-10	1.02455	0.707	0.42	3.25799e-06	B4GALNT1	INT_vs_AS-BP
1.8755e-10	0.855313	0.439	0.173	3.278e-06	POMZP3	INT_vs_AS-BP
1.92828e-10	0.735284	0.963	0.895	3.37025e-06	ATP2A2	INT_vs_AS-BP
1.95341e-10	0.503991	0.25	0.04	3.41417e-06	CCDC183	INT_vs_AS-BP
1.95445e-10	0.378589	0.293	0.074	3.41599e-06	GRM4	INT_vs_AS-BP
1.96446e-10	0.959464	0.89	0.629	3.43348e-06	POU2F1	INT_vs_AS-BP
1.97819e-10	1.03473	0.524	0.306	3.45748e-06	NKRF	INT_vs_AS-BP
1.99001e-10	0.567505	0.811	0.587	3.47814e-06	TERF2	INT_vs_AS-BP
1.99496e-10	1.31586	0.439	0.161	3.48679e-06	PCDHA4	INT_vs_AS-BP
2.01691e-10	0.783997	0.982	0.913	3.52515e-06	YIPF4	INT_vs_AS-BP
2.08712e-10	0.736289	0.817	0.675	3.64787e-06	KLHL42	INT_vs_AS-BP
2.08939e-10	0.842725	0.963	0.861	3.65184e-06	CHPF	INT_vs_AS-BP
2.11767e-10	0.571432	0.348	0.098	3.70127e-06	SORCS1	INT_vs_AS-BP
2.12207e-10	0.343661	0.665	0.422	3.70896e-06	RABL6	INT_vs_AS-BP
2.19219e-10	0.907658	0.537	0.262	3.83151e-06	INPP5E	INT_vs_AS-BP
2.2154e-10	0.795978	0.994	0.84	3.87207e-06	NUBP2	INT_vs_AS-BP
2.23804e-10	1.03387	0.78	0.395	3.91165e-06	GUCY1B1	INT_vs_AS-BP
2.2649e-10	1.06622	0.543	0.393	3.9586e-06	POLG2	INT_vs_AS-BP
2.26819e-10	0.612945	0.262	0.07	3.96435e-06	ADGRE5	INT_vs_AS-BP
2.2924e-10	1.06482	0.659	0.325	4.00665e-06	ZSWIM8	INT_vs_AS-BP
2.31395e-10	0.515987	0.299	0.072	4.04432e-06	ANKAR	INT_vs_AS-BP
2.42211e-10	0.600759	0.683	0.435	4.23337e-06	BCAS4	INT_vs_AS-BP
2.42689e-10	0.496178	0.549	0.271	4.24171e-06	TRIM41	INT_vs_AS-BP
2.48712e-10	0.559895	0.994	0.926	4.34698e-06	KLF6	INT_vs_AS-BP
2.55458e-10	0.493723	0.28	0.067	4.46489e-06	ADAMTS13	INT_vs_AS-BP
2.58175e-10	0.831149	0.555	0.302	4.51238e-06	SETD1B	INT_vs_AS-BP
2.6137e-10	0.530037	0.262	0.058	4.56822e-06	ZNF467	INT_vs_AS-BP
2.6302e-10	1.47326	0.579	0.288	4.59706e-06	ZNF439	INT_vs_AS-BP
2.65972e-10	0.873439	0.866	0.757	4.64865e-06	INTS10	INT_vs_AS-BP
2.66068e-10	1.00254	0.817	0.533	4.65034e-06	MAPKAPK5	INT_vs_AS-BP
2.66474e-10	0.970237	0.707	0.494	4.65744e-06	THAP8	INT_vs_AS-BP
2.72777e-10	1.14778	0.744	0.614	4.76759e-06	SH3BGRL2	INT_vs_AS-BP
2.78823e-10	0.806573	0.982	0.803	4.87328e-06	LUC7L2	INT_vs_AS-BP
2.8157e-10	0.79516	0.53	0.28	4.92128e-06	OCEL1	INT_vs_AS-BP
2.81922e-10	0.59485	0.909	0.828	4.92744e-06	GTF2B	INT_vs_AS-BP
2.84655e-10	0.531342	0.811	0.655	4.9752e-06	POLR1H	INT_vs_AS-BP
2.84859e-10	1.24492	0.78	0.491	4.97876e-06	RICTOR	INT_vs_AS-BP
2.87235e-10	1.06851	0.811	0.493	5.02029e-06	ZC3H8	INT_vs_AS-BP
2.89773e-10	1.0523	0.677	0.322	5.06465e-06	TRAPPC9	INT_vs_AS-BP
2.90618e-10	0.71949	0.915	0.82	5.07942e-06	PTPRF	INT_vs_AS-BP
2.93039e-10	0.918431	0.896	0.802	5.12173e-06	ARID1B	INT_vs_AS-BP
2.94263e-10	1.41606	0.384	0.161	5.14313e-06	BUB1	INT_vs_AS-BP
2.95645e-10	0.589018	0.988	0.904	5.16729e-06	PPP3CA	INT_vs_AS-BP
2.98894e-10	0.486824	0.256	0.046	5.22406e-06	MGAT5B	INT_vs_AS-BP
3.12898e-10	1.06792	0.384	0.105	5.46884e-06	TUNAR	INT_vs_AS-BP
3.14803e-10	1.10269	0.622	0.448	5.50212e-06	FANCF	INT_vs_AS-BP
3.27062e-10	1.14478	0.366	0.09	5.7164e-06	PLCH1	INT_vs_AS-BP
3.32873e-10	0.685928	1	0.925	5.81796e-06	ECH1	INT_vs_AS-BP
3.37109e-10	1.01868	0.25	0.07	5.892e-06	DEPDC1	INT_vs_AS-BP
3.40961e-10	0.934534	1	0.944	5.95931e-06	SMARCA5	INT_vs_AS-BP
3.42833e-10	1.06032	0.713	0.504	5.99204e-06	TTLL7	INT_vs_AS-BP
3.42951e-10	0.424815	0.268	0.059	5.99409e-06	CARD16	INT_vs_AS-BP
3.50723e-10	0.951528	0.854	0.524	6.12993e-06	TMEM175	INT_vs_AS-BP
3.51062e-10	0.33493	0.25	0.053	6.13587e-06	PDE11A	INT_vs_AS-BP
3.55743e-10	0.893932	0.433	0.203	6.21768e-06	CNNM3	INT_vs_AS-BP
3.58554e-10	1.23709	0.823	0.629	6.26681e-06	ATL2	INT_vs_AS-BP
3.69278e-10	0.541233	0.293	0.192	6.45423e-06	COL3A1	INT_vs_AS-BP
3.7487e-10	1.41832	0.335	0.111	6.55198e-06	CDCA8	INT_vs_AS-BP
3.85367e-10	1.04794	0.768	0.469	6.73545e-06	KDM5C	INT_vs_AS-BP
3.87014e-10	0.588406	1	0.999	6.76422e-06	ARL6IP1	INT_vs_AS-BP
3.96812e-10	1.18806	0.988	0.858	6.93549e-06	LIN7C	INT_vs_AS-BP
3.97425e-10	0.714055	0.963	0.882	6.9462e-06	KATNBL1	INT_vs_AS-BP
3.99529e-10	1.36006	0.652	0.333	6.98297e-06	GPHN	INT_vs_AS-BP
4.10692e-10	0.954275	0.341	0.12	7.17807e-06	PPP1R3F	INT_vs_AS-BP
4.1084e-10	0.707847	0.488	0.253	7.18066e-06	PET117	INT_vs_AS-BP
4.11437e-10	0.277473	0.28	0.065	7.19109e-06	CACNG7	INT_vs_AS-BP
4.26366e-10	0.488831	0.561	0.327	7.45203e-06	PRR11	INT_vs_AS-BP
4.49358e-10	0.890363	0.64	0.524	7.85388e-06	EOLA1	INT_vs_AS-BP
4.53982e-10	0.738431	0.921	0.735	7.9347e-06	MEX3A	INT_vs_AS-BP
4.5488e-10	1.38184	0.5	0.283	7.9504e-06	CCNB2	INT_vs_AS-BP
4.55911e-10	1.1588	0.732	0.456	7.96841e-06	MMP16	INT_vs_AS-BP
4.61824e-10	1.36351	0.549	0.234	8.07176e-06	ZNF470	INT_vs_AS-BP
4.71335e-10	0.663197	0.457	0.235	8.23799e-06	LPCAT1	INT_vs_AS-BP
4.75863e-10	1.05335	0.451	0.188	8.31714e-06	CCDC163	INT_vs_AS-BP
4.79752e-10	1.29397	0.659	0.382	8.3851e-06	ZNF415	INT_vs_AS-BP
5.1348e-10	1.12212	0.738	0.55	8.97461e-06	RAB11FIP2	INT_vs_AS-BP
5.19574e-10	0.606764	0.378	0.109	9.08112e-06	NDRG1	INT_vs_AS-BP
5.42132e-10	0.657278	0.933	0.87	9.47539e-06	KDM1A	INT_vs_AS-BP
5.43317e-10	0.782676	0.28	0.068	9.49609e-06	ENO3	INT_vs_AS-BP
5.59877e-10	0.778548	0.396	0.132	9.78553e-06	DOCK3	INT_vs_AS-BP
5.60243e-10	0.801779	0.957	0.79	9.79192e-06	SMNDC1	INT_vs_AS-BP
5.62508e-10	0.967616	0.457	0.189	9.83152e-06	SASS6	INT_vs_AS-BP
5.66182e-10	0.857767	0.591	0.286	9.89572e-06	SORBS1	INT_vs_AS-BP
5.66859e-10	0.935896	0.518	0.253	9.90756e-06	JRK	INT_vs_AS-BP
5.71505e-10	1.16899	0.665	0.388	9.98876e-06	PCNT	INT_vs_AS-BP
5.7749e-10	0.697801	0.689	0.327	1.00934e-05	TCTN2	INT_vs_AS-BP
5.87359e-10	0.794757	0.512	0.244	1.02659e-05	WSCD1	INT_vs_AS-BP
6.11217e-10	0.665557	0.421	0.143	1.06828e-05	C5	INT_vs_AS-BP
6.15938e-10	0.310678	1	1	1.07654e-05	SNU13	INT_vs_AS-BP
6.3168e-10	0.637628	0.939	0.851	1.10405e-05	WDR26	INT_vs_AS-BP
6.41268e-10	0.490968	0.604	0.593	1.12081e-05	CCDC51	INT_vs_AS-BP
6.74727e-10	0.693074	0.756	0.524	1.17929e-05	PHF12	INT_vs_AS-BP
6.90687e-10	1.16201	0.78	0.601	1.20718e-05	UBR3	INT_vs_AS-BP
6.95406e-10	1.30403	0.53	0.275	1.21543e-05	FAM161B	INT_vs_AS-BP
6.97605e-10	0.69958	0.902	0.778	1.21927e-05	RAP2A	INT_vs_AS-BP
7.14322e-10	1.31752	0.713	0.444	1.24849e-05	SYT14	INT_vs_AS-BP
7.1726e-10	0.954305	0.366	0.117	1.25363e-05	SEMA4B	INT_vs_AS-BP
7.28919e-10	1.2839	0.72	0.438	1.274e-05	NIPA1	INT_vs_AS-BP
7.32007e-10	0.882301	0.555	0.288	1.2794e-05	XKR6	INT_vs_AS-BP
7.63528e-10	0.435476	0.25	0.055	1.33449e-05	DMKN	INT_vs_AS-BP
7.98239e-10	0.842426	0.25	0.055	1.39516e-05	INSYN2A	INT_vs_AS-BP
8.05135e-10	0.766201	0.311	0.095	1.40722e-05	GTSE1	INT_vs_AS-BP
8.46538e-10	0.649944	1	0.941	1.47958e-05	DDX18	INT_vs_AS-BP
8.48187e-10	0.616266	0.622	0.361	1.48246e-05	MED30	INT_vs_AS-BP
8.49938e-10	1.05461	0.628	0.327	1.48552e-05	TBC1D32	INT_vs_AS-BP
8.52101e-10	0.885092	0.549	0.24	1.4893e-05	CUL9	INT_vs_AS-BP
8.62101e-10	1.11943	0.701	0.405	1.50678e-05	SIRT3	INT_vs_AS-BP
8.68919e-10	0.434216	0.994	0.925	1.5187e-05	RANBP1	INT_vs_AS-BP
8.70313e-10	0.499533	0.317	0.101	1.52113e-05	FANCE	INT_vs_AS-BP
9.01184e-10	1.15037	0.604	0.388	1.57509e-05	ZCCHC14	INT_vs_AS-BP
9.05427e-10	1.20105	0.768	0.448	1.58251e-05	NUMA1	INT_vs_AS-BP
9.31919e-10	0.944396	0.982	0.834	1.62881e-05	STAU2	INT_vs_AS-BP
9.36889e-10	0.254622	0.335	0.129	1.63749e-05	NLRC5	INT_vs_AS-BP
9.64902e-10	0.641114	0.421	0.152	1.68646e-05	SUN2	INT_vs_AS-BP
9.97294e-10	1.23162	0.762	0.487	1.74307e-05	EPB41L5	INT_vs_AS-BP
1.00036e-09	0.840659	0.957	0.852	1.74843e-05	EIF2B2	INT_vs_AS-BP
1.01505e-09	1.28128	0.799	0.577	1.77411e-05	ZNF197	INT_vs_AS-BP
1.02066e-09	0.445307	0.287	0.068	1.7839e-05	CHMP4A	INT_vs_AS-BP
1.03388e-09	1.08031	0.89	0.675	1.80702e-05	SAFB	INT_vs_AS-BP
1.03437e-09	0.740824	0.372	0.115	1.80787e-05	GRAMD1B	INT_vs_AS-BP
1.03583e-09	0.849584	0.524	0.25	1.81042e-05	IRAK1BP1	INT_vs_AS-BP
1.05346e-09	1.02521	0.902	0.673	1.84123e-05	UFL1	INT_vs_AS-BP
1.08589e-09	0.845675	0.378	0.121	1.89792e-05	RUBCN	INT_vs_AS-BP
1.11176e-09	0.975441	0.378	0.142	1.94314e-05	ARMC5	INT_vs_AS-BP
1.14874e-09	0.789687	0.567	0.281	2.00777e-05	BRD1	INT_vs_AS-BP
1.15327e-09	0.965801	0.921	0.757	2.01568e-05	HNRNPLL	INT_vs_AS-BP
1.16283e-09	1.20733	0.939	0.775	2.0324e-05	RNF38	INT_vs_AS-BP
1.16533e-09	0.765906	0.835	0.673	2.03677e-05	RGMB	INT_vs_AS-BP
1.19097e-09	0.408933	0.323	0.092	2.08157e-05	HSBP1L1	INT_vs_AS-BP
1.19442e-09	1.1385	0.768	0.506	2.0876e-05	AVL9	INT_vs_AS-BP
1.24363e-09	0.701407	0.28	0.067	2.17363e-05	EEPD1	INT_vs_AS-BP
1.2473e-09	0.907676	0.848	0.704	2.18003e-05	DCAF10	INT_vs_AS-BP
1.24976e-09	0.455115	0.433	0.175	2.18432e-05	CROCC	INT_vs_AS-BP
1.25898e-09	0.804013	0.61	0.336	2.20045e-05	BIN1	INT_vs_AS-BP
1.28103e-09	0.518355	0.689	0.379	2.23898e-05	SF3A2	INT_vs_AS-BP
1.28154e-09	1.16499	0.677	0.357	2.23988e-05	PEX1	INT_vs_AS-BP
1.28861e-09	0.839955	0.402	0.164	2.25223e-05	CNNM2	INT_vs_AS-BP
1.29325e-09	0.639656	0.982	0.954	2.26034e-05	TUG1	INT_vs_AS-BP
1.30392e-09	1.12351	0.372	0.092	2.27899e-05	ZNF501	INT_vs_AS-BP
1.31911e-09	0.948913	0.915	0.781	2.30553e-05	AGPAT5	INT_vs_AS-BP
1.33509e-09	0.80658	0.616	0.354	2.33348e-05	PDCD2L	INT_vs_AS-BP
1.35862e-09	0.821469	0.482	0.198	2.37459e-05	MORN1	INT_vs_AS-BP
1.36503e-09	0.678729	0.829	0.601	2.3858e-05	UQCC4	INT_vs_AS-BP
1.36627e-09	0.755567	0.262	0.071	2.38797e-05	PIGZ	INT_vs_AS-BP
1.38163e-09	0.759145	0.97	0.895	2.41482e-05	BBX	INT_vs_AS-BP
1.38584e-09	0.842825	0.963	0.891	2.42218e-05	ARFGAP3	INT_vs_AS-BP
1.38662e-09	0.94136	0.817	0.586	2.42354e-05	GNB5	INT_vs_AS-BP
1.39593e-09	1.13621	0.829	0.59	2.43981e-05	POLI	INT_vs_AS-BP
1.45812e-09	0.742892	0.274	0.089	2.5485e-05	ARHGAP11A	INT_vs_AS-BP
1.50015e-09	0.89819	0.683	0.638	2.62196e-05	FAM210A	INT_vs_AS-BP
1.51381e-09	1.07722	0.567	0.249	2.64583e-05	ZNF718	INT_vs_AS-BP
1.53529e-09	1.16506	0.549	0.265	2.68338e-05	ZNF224	INT_vs_AS-BP
1.54571e-09	0.768632	0.634	0.388	2.70159e-05	C20orf96	INT_vs_AS-BP
1.56096e-09	0.435452	0.976	0.904	2.72824e-05	ZNHIT3	INT_vs_AS-BP
1.5755e-09	0.50464	0.878	0.704	2.75365e-05	SPECC1	INT_vs_AS-BP
1.59361e-09	0.760153	1	0.913	2.78531e-05	ARMCX3	INT_vs_AS-BP
1.59469e-09	0.473965	0.39	0.118	2.7872e-05	IGF2	INT_vs_AS-BP
1.6257e-09	1.14199	0.994	0.864	2.8414e-05	XPO7	INT_vs_AS-BP
1.62887e-09	0.793753	0.415	0.136	2.84693e-05	JAK3	INT_vs_AS-BP
1.64089e-09	0.640766	0.939	0.908	2.86794e-05	IGBP1	INT_vs_AS-BP
1.6488e-09	0.94491	0.957	0.806	2.88178e-05	GPATCH2L	INT_vs_AS-BP
1.66932e-09	1.27329	0.634	0.327	2.91763e-05	USF1	INT_vs_AS-BP
1.68082e-09	0.607923	0.274	0.075	2.93773e-05	FBXL13	INT_vs_AS-BP
1.69736e-09	0.376508	0.317	0.072	2.96664e-05	GRM7	INT_vs_AS-BP
1.71256e-09	0.543944	0.939	0.848	2.99322e-05	IFT20	INT_vs_AS-BP
1.7525e-09	0.811361	0.909	0.71	3.06302e-05	SDHA	INT_vs_AS-BP
1.75483e-09	0.858329	0.823	0.59	3.06708e-05	TMEM42	INT_vs_AS-BP
1.75796e-09	0.828199	0.415	0.149	3.07256e-05	RTL5	INT_vs_AS-BP
1.76712e-09	0.78319	0.604	0.33	3.08857e-05	MLLT6	INT_vs_AS-BP
1.7738e-09	0.670719	0.287	0.058	3.10025e-05	FLRT1	INT_vs_AS-BP
1.77523e-09	1.04792	0.921	0.74	3.10275e-05	HIPK1	INT_vs_AS-BP
1.79056e-09	0.344886	0.671	0.416	3.12954e-05	MYO9B	INT_vs_AS-BP
1.79463e-09	0.556813	0.768	0.564	3.13665e-05	FAM133B	INT_vs_AS-BP
1.84262e-09	0.678677	0.348	0.115	3.22053e-05	KCNAB2	INT_vs_AS-BP
1.89406e-09	0.900726	0.927	0.731	3.31044e-05	SMCHD1	INT_vs_AS-BP
1.95513e-09	0.89954	0.799	0.642	3.41717e-05	THAP3	INT_vs_AS-BP
1.99457e-09	0.804881	0.854	0.754	3.4861e-05	CDC37L1	INT_vs_AS-BP
2.02062e-09	1.13528	0.646	0.393	3.53164e-05	ZNF263	INT_vs_AS-BP
2.02775e-09	0.423267	0.25	0.07	3.54411e-05	EPPK1	INT_vs_AS-BP
2.03713e-09	1.09852	0.939	0.67	3.56049e-05	PIK3R1	INT_vs_AS-BP
2.07374e-09	0.871338	0.86	0.703	3.62449e-05	FIP1L1	INT_vs_AS-BP
2.08628e-09	0.614361	0.299	0.093	3.6464e-05	KHDC1	INT_vs_AS-BP
2.10082e-09	0.690275	0.982	0.935	3.67181e-05	BCAS2	INT_vs_AS-BP
2.16035e-09	0.525964	0.396	0.154	3.77586e-05	SNAPC4	INT_vs_AS-BP
2.17109e-09	0.45124	0.902	0.729	3.79462e-05	ZNRD2	INT_vs_AS-BP
2.18041e-09	0.295001	0.561	0.32	3.81093e-05	SPEG	INT_vs_AS-BP
2.18239e-09	0.603524	0.994	0.956	3.81438e-05	MFF	INT_vs_AS-BP
2.18581e-09	0.485111	0.561	0.256	3.82036e-05	POLDIP3	INT_vs_AS-BP
2.18755e-09	1.23409	0.372	0.143	3.82341e-05	KLHL15	INT_vs_AS-BP
2.21681e-09	0.936428	0.396	0.145	3.87453e-05	ZNF324	INT_vs_AS-BP
2.25925e-09	0.871307	0.262	0.05	3.94871e-05	ZMAT4	INT_vs_AS-BP
2.2716e-09	0.717325	0.25	0.052	3.9703e-05	GALNT13	INT_vs_AS-BP
2.27767e-09	1.05879	0.811	0.485	3.98091e-05	ADM	INT_vs_AS-BP
2.3164e-09	0.990434	0.396	0.166	4.04861e-05	PID1	INT_vs_AS-BP
2.31654e-09	0.257619	1	1	4.04885e-05	H2AZ1	INT_vs_AS-BP
2.38091e-09	0.782144	0.823	0.609	4.16135e-05	EHBP1	INT_vs_AS-BP
2.40649e-09	0.892865	0.994	0.865	4.20607e-05	RAB3GAP2	INT_vs_AS-BP
2.43035e-09	0.613674	0.39	0.158	4.24776e-05	SLC25A42	INT_vs_AS-BP
2.46493e-09	0.871144	0.951	0.831	4.3082e-05	CNOT8	INT_vs_AS-BP
2.53935e-09	0.823955	0.738	0.55	4.43828e-05	MTHFD2L	INT_vs_AS-BP
2.63259e-09	0.811817	0.872	0.75	4.60124e-05	TBP	INT_vs_AS-BP
2.64182e-09	0.955287	0.78	0.547	4.61737e-05	EHMT2	INT_vs_AS-BP
2.64763e-09	0.821278	0.378	0.118	4.62753e-05	AQP11	INT_vs_AS-BP
2.66626e-09	0.855059	0.488	0.232	4.66009e-05	COQ10A	INT_vs_AS-BP
2.67273e-09	0.549722	0.506	0.247	4.6714e-05	ARID3A	INT_vs_AS-BP
2.68386e-09	1.20036	0.902	0.672	4.69085e-05	PPP1R15B	INT_vs_AS-BP
2.70214e-09	1.11941	0.726	0.54	4.7228e-05	DIDO1	INT_vs_AS-BP
2.72523e-09	1.07464	0.36	0.098	4.76315e-05	PCYT1B	INT_vs_AS-BP
2.72535e-09	0.826691	0.793	0.528	4.76336e-05	SSH2	INT_vs_AS-BP
2.75749e-09	0.69088	0.476	0.192	4.81953e-05	TRIM66	INT_vs_AS-BP
2.77524e-09	1.06362	0.53	0.373	4.85057e-05	RAB9B	INT_vs_AS-BP
2.7894e-09	1.15518	0.689	0.413	4.87532e-05	HIF3A	INT_vs_AS-BP
2.80969e-09	1.02087	0.695	0.485	4.91078e-05	ATG4C	INT_vs_AS-BP
2.85724e-09	1.03793	0.957	0.848	4.99388e-05	CDK16	INT_vs_AS-BP
2.92896e-09	0.735104	0.994	0.942	5.11924e-05	ILF3	INT_vs_AS-BP
2.9484e-09	0.970243	0.787	0.602	5.1532e-05	KATNAL1	INT_vs_AS-BP
2.97882e-09	1.16508	0.976	0.836	5.20637e-05	HSPA13	INT_vs_AS-BP
2.97946e-09	0.452377	0.817	0.63	5.2075e-05	IFI27L1	INT_vs_AS-BP
2.98472e-09	1.42786	0.366	0.142	5.2167e-05	LPAR1	INT_vs_AS-BP
3.0017e-09	0.602429	0.915	0.732	5.24638e-05	UPF3A	INT_vs_AS-BP
3.07865e-09	1.16584	0.848	0.55	5.38087e-05	RESF1	INT_vs_AS-BP
3.08108e-09	1.17618	0.75	0.364	5.38511e-05	ZNF44	INT_vs_AS-BP
3.14975e-09	0.985763	0.799	0.629	5.50513e-05	FANCL	INT_vs_AS-BP
3.17605e-09	0.318356	0.287	0.084	5.5511e-05	ALDH1L1	INT_vs_AS-BP
3.19077e-09	0.387695	0.274	0.072	5.57682e-05	MISP3	INT_vs_AS-BP
3.21361e-09	1.15875	0.591	0.269	5.61674e-05	DLG3	INT_vs_AS-BP
3.22235e-09	0.972278	0.622	0.311	5.63203e-05	ZZEF1	INT_vs_AS-BP
3.26701e-09	0.872469	0.75	0.506	5.71007e-05	ADNP2	INT_vs_AS-BP
3.33826e-09	0.613291	0.396	0.155	5.8346e-05	VPS9D1	INT_vs_AS-BP
3.34708e-09	0.738255	0.976	0.873	5.85003e-05	RTF1	INT_vs_AS-BP
3.36323e-09	0.784101	0.89	0.83	5.87826e-05	GOLGA5	INT_vs_AS-BP
3.38203e-09	0.616764	0.646	0.361	5.91112e-05	AHDC1	INT_vs_AS-BP
3.42284e-09	1.03772	0.89	0.686	5.98244e-05	MECP2	INT_vs_AS-BP
3.50945e-09	1.15611	0.439	0.189	6.13381e-05	WDR24	INT_vs_AS-BP
3.56868e-09	1.15699	0.616	0.277	6.23735e-05	ATRNL1	INT_vs_AS-BP
3.57396e-09	0.906789	0.988	0.953	6.24657e-05	LAMTOR3	INT_vs_AS-BP
3.61569e-09	1.02076	0.396	0.133	6.31949e-05	IGLON5	INT_vs_AS-BP
3.64731e-09	0.848351	0.445	0.214	6.37476e-05	ERCC5	INT_vs_AS-BP
3.65225e-09	0.907682	0.506	0.259	6.38341e-05	SKIDA1	INT_vs_AS-BP
3.94768e-09	1.3902	0.585	0.354	6.89975e-05	ZNF569	INT_vs_AS-BP
3.98922e-09	0.809871	0.835	0.519	6.97236e-05	ZNF800	INT_vs_AS-BP
4.06064e-09	1.13436	0.933	0.703	7.09719e-05	OSBPL2	INT_vs_AS-BP
4.13422e-09	0.489601	0.335	0.092	7.22578e-05	POU3F3	INT_vs_AS-BP
4.16364e-09	0.61288	0.573	0.392	7.27721e-05	SDHAF1	INT_vs_AS-BP
4.21926e-09	1.00299	0.604	0.398	7.37443e-05	ING1	INT_vs_AS-BP
4.22814e-09	0.628744	0.329	0.089	7.38994e-05	TMEM198	INT_vs_AS-BP
4.23442e-09	0.756407	0.994	0.96	7.40092e-05	SRRM2	INT_vs_AS-BP
4.30364e-09	0.78651	0.988	0.917	7.5219e-05	CNOT9	INT_vs_AS-BP
4.31046e-09	1.32644	0.909	0.714	7.53382e-05	BRD8	INT_vs_AS-BP
4.59035e-09	0.691395	0.5	0.228	8.02302e-05	MED25	INT_vs_AS-BP
4.70757e-09	1.14191	0.646	0.435	8.22789e-05	ILDR2	INT_vs_AS-BP
4.71688e-09	0.542972	0.262	0.075	8.24416e-05	TRPV1	INT_vs_AS-BP
4.75446e-09	0.930058	0.494	0.237	8.30984e-05	TRMT10A	INT_vs_AS-BP
4.7807e-09	0.580249	1	0.953	8.35571e-05	AKR1B1	INT_vs_AS-BP
5.02926e-09	1.01371	0.951	0.825	8.79015e-05	CRKL	INT_vs_AS-BP
5.11224e-09	0.506343	0.994	0.963	8.93516e-05	DYNC1H1	INT_vs_AS-BP
5.11576e-09	0.694742	0.957	0.857	8.94132e-05	RNF11	INT_vs_AS-BP
5.16122e-09	0.537655	0.713	0.615	9.02078e-05	LYSET	INT_vs_AS-BP
5.32069e-09	0.969548	0.305	0.08	9.29949e-05	ZNF491	INT_vs_AS-BP
5.33817e-09	0.693568	0.372	0.132	9.33005e-05	DENND3	INT_vs_AS-BP
5.37856e-09	0.534175	0.573	0.284	9.40065e-05	EXD3	INT_vs_AS-BP
5.42347e-09	0.787836	0.323	0.123	9.47914e-05	CCDC74B	INT_vs_AS-BP
5.69703e-09	1.14504	0.39	0.163	9.95726e-05	SPAG5	INT_vs_AS-BP
5.80036e-09	1.3996	0.396	0.217	0.000101379	SNX16	INT_vs_AS-BP
5.80664e-09	0.665732	1	0.945	0.000101488	PTEN	INT_vs_AS-BP
6.03495e-09	1.1083	0.591	0.333	0.000105479	TSHZ3	INT_vs_AS-BP
6.07719e-09	1.04179	0.463	0.204	0.000106217	CD82	INT_vs_AS-BP
6.18589e-09	1.01913	0.896	0.673	0.000108117	ELF2	INT_vs_AS-BP
6.20084e-09	1.25057	0.64	0.349	0.000108378	PHF8	INT_vs_AS-BP
6.33082e-09	0.48106	0.348	0.105	0.00011065	IQCD	INT_vs_AS-BP
6.33795e-09	1.17988	0.427	0.178	0.000110775	TRIM46	INT_vs_AS-BP
6.35133e-09	1.25292	0.512	0.283	0.000111009	TAF1A	INT_vs_AS-BP
6.37796e-09	0.691728	0.97	0.834	0.000111474	CCDC12	INT_vs_AS-BP
6.3966e-09	0.580142	0.415	0.139	0.0001118	WDR31	INT_vs_AS-BP
6.44239e-09	0.479868	0.317	0.117	0.0001126	RTN2	INT_vs_AS-BP
6.52373e-09	0.890292	0.738	0.428	0.000114022	BORCS5	INT_vs_AS-BP
6.65101e-09	0.944699	0.341	0.109	0.000116246	NEK5	INT_vs_AS-BP
6.70881e-09	0.805438	0.299	0.089	0.000117257	PCDH1	INT_vs_AS-BP
6.74014e-09	0.648563	0.604	0.336	0.000117804	GTF2IRD1	INT_vs_AS-BP
6.74893e-09	0.912919	0.921	0.802	0.000117958	MARCHF5	INT_vs_AS-BP
6.81118e-09	0.686068	0.39	0.139	0.000119046	FAM53B	INT_vs_AS-BP
6.91435e-09	0.776292	0.976	0.879	0.000120849	CHTOP	INT_vs_AS-BP
6.98285e-09	0.651773	0.652	0.322	0.000122046	C1orf50	INT_vs_AS-BP
7.03056e-09	0.93915	0.25	0.058	0.00012288	FAAH	INT_vs_AS-BP
7.08984e-09	0.725902	0.994	0.936	0.000123916	IK	INT_vs_AS-BP
7.27264e-09	0.741283	0.366	0.136	0.000127111	PGBD5	INT_vs_AS-BP
7.4345e-09	0.331096	0.482	0.541	0.00012994	EEF1AKMT4	INT_vs_AS-BP
7.44163e-09	1.01032	0.713	0.454	0.000130065	RABL2A	INT_vs_AS-BP
7.45019e-09	0.919318	0.64	0.32	0.000130214	ORC6	INT_vs_AS-BP
7.46782e-09	0.618572	0.994	0.902	0.000130523	HMGB3	INT_vs_AS-BP
7.82145e-09	1.23501	0.5	0.188	0.000136703	ZNF285	INT_vs_AS-BP
7.96643e-09	1.36564	0.707	0.432	0.000139237	VWA5A	INT_vs_AS-BP
8.19817e-09	0.82087	0.53	0.305	0.000143288	ANKRD13D	INT_vs_AS-BP
8.55245e-09	0.576201	0.994	0.954	0.00014948	TMEM9	INT_vs_AS-BP
8.59685e-09	1.18363	0.701	0.433	0.000150256	TMED8	INT_vs_AS-BP
8.62291e-09	0.763708	0.268	0.061	0.000150711	DDX47	INT_vs_AS-BP
8.77556e-09	0.813317	0.64	0.352	0.000153379	STIM2	INT_vs_AS-BP
8.90885e-09	1.05973	0.555	0.235	0.000155709	MAP3K12	INT_vs_AS-BP
8.91102e-09	0.847141	0.652	0.436	0.000155747	C17orf58	INT_vs_AS-BP
9.01615e-09	0.733533	0.683	0.676	0.000157584	MYNN	INT_vs_AS-BP
9.1439e-09	0.765001	0.72	0.481	0.000159817	XPA	INT_vs_AS-BP
9.26503e-09	0.55218	0.415	0.175	0.000161934	CEP152	INT_vs_AS-BP
9.31592e-09	1.09664	0.445	0.176	0.000162824	DNAJC27	INT_vs_AS-BP
9.39995e-09	0.703838	0.409	0.154	0.000164292	CCDC40	INT_vs_AS-BP
9.43329e-09	0.511132	0.354	0.124	0.000164875	GSTO2	INT_vs_AS-BP
9.52133e-09	0.7123	0.482	0.2	0.000166414	MCTP1	INT_vs_AS-BP
9.54869e-09	0.795375	0.433	0.207	0.000166892	ABCB9	INT_vs_AS-BP
9.63292e-09	1.21813	0.805	0.577	0.000168364	MXD1	INT_vs_AS-BP
9.71467e-09	0.614007	0.957	0.893	0.000169793	RALA	INT_vs_AS-BP
9.88618e-09	0.757769	0.994	0.97	0.000172791	PUM1	INT_vs_AS-BP
9.89951e-09	0.887271	0.963	0.87	0.000173024	FAM168B	INT_vs_AS-BP
9.96078e-09	1.21332	0.677	0.445	0.000174095	TFCP2	INT_vs_AS-BP
1.0284e-08	0.868884	0.823	0.629	0.000179744	PDXK	INT_vs_AS-BP
1.0324e-08	0.368563	0.61	0.379	0.000180443	NALCN	INT_vs_AS-BP
1.04827e-08	1.18078	0.787	0.565	0.000183216	XAB2	INT_vs_AS-BP
1.05227e-08	0.798964	0.543	0.321	0.000183915	XRCC1	INT_vs_AS-BP
1.07316e-08	0.943878	0.902	0.719	0.000187568	MYO9A	INT_vs_AS-BP
1.07438e-08	0.90643	0.768	0.442	0.000187781	PLAAT3	INT_vs_AS-BP
1.10905e-08	0.801545	0.506	0.249	0.00019384	TSGA10	INT_vs_AS-BP
1.10935e-08	0.969919	0.28	0.09	0.000193892	PCDHA10	INT_vs_AS-BP
1.11671e-08	0.808421	0.738	0.473	0.000195178	MACO1	INT_vs_AS-BP
1.13872e-08	0.861011	0.64	0.413	0.000199026	BRF2	INT_vs_AS-BP
1.13913e-08	0.699034	0.963	0.852	0.000199097	NASP	INT_vs_AS-BP
1.14203e-08	0.742632	0.994	0.932	0.000199604	CKAP5	INT_vs_AS-BP
1.14491e-08	0.927718	0.518	0.257	0.000200108	TMCC2	INT_vs_AS-BP
1.16123e-08	0.749168	0.372	0.098	0.000202961	TCEANC	INT_vs_AS-BP
1.19418e-08	0.683376	0.335	0.104	0.000208719	DNA2	INT_vs_AS-BP
1.22795e-08	1.30636	0.829	0.544	0.00021462	KCTD7	INT_vs_AS-BP
1.25735e-08	0.459011	0.982	0.962	0.00021976	POLR2K	INT_vs_AS-BP
1.29799e-08	0.55	0.39	0.188	0.000226863	SLC66A2	INT_vs_AS-BP
1.3037e-08	1.01639	0.744	0.451	0.00022786	C1orf35	INT_vs_AS-BP
1.34313e-08	1.037	0.329	0.101	0.000234752	SLC15A2	INT_vs_AS-BP
1.43039e-08	0.734708	0.75	0.67	0.000250004	NUS1	INT_vs_AS-BP
1.45455e-08	1.15941	0.805	0.494	0.000254226	ADGRL3	INT_vs_AS-BP
1.48653e-08	1.11305	0.78	0.444	0.000259816	TTC21B	INT_vs_AS-BP
1.48666e-08	0.695565	1	0.942	0.000259839	PCM1	INT_vs_AS-BP
1.48931e-08	0.321463	0.299	0.089	0.000260302	CEP128	INT_vs_AS-BP
1.4909e-08	0.255777	0.415	0.172	0.00026058	FEM1A	INT_vs_AS-BP
1.50899e-08	0.492562	1	0.993	0.000263742	QKI	INT_vs_AS-BP
1.53439e-08	0.453571	0.75	0.462	0.00026818	EPN1	INT_vs_AS-BP
1.5874e-08	0.692703	0.652	0.305	0.000277446	WASHC1	INT_vs_AS-BP
1.5958e-08	0.553856	0.994	0.97	0.000278915	SEC62	INT_vs_AS-BP
1.59666e-08	0.793527	0.817	0.534	0.000279064	SLC35F1	INT_vs_AS-BP
1.60039e-08	0.936812	0.287	0.08	0.000279717	PCDHB14	INT_vs_AS-BP
1.62778e-08	0.720943	0.305	0.118	0.000284503	MAP4K2	INT_vs_AS-BP
1.63267e-08	0.863876	0.274	0.089	0.000285359	FBXO48	INT_vs_AS-BP
1.65531e-08	0.78282	0.494	0.299	0.000289316	MOGS	INT_vs_AS-BP
1.65736e-08	0.739368	0.933	0.759	0.000289673	ODF2L	INT_vs_AS-BP
1.6613e-08	1.07708	0.768	0.482	0.000290361	HPS4	INT_vs_AS-BP
1.68586e-08	0.912273	0.933	0.802	0.000294654	GIGYF2	INT_vs_AS-BP
1.73257e-08	0.352517	0.28	0.089	0.000302818	FANCB	INT_vs_AS-BP
1.74188e-08	0.668287	0.39	0.175	0.000304446	CPOX	INT_vs_AS-BP
1.76175e-08	0.961377	0.311	0.139	0.000307918	NDC80	INT_vs_AS-BP
1.77843e-08	0.76958	0.994	0.88	0.000310833	CSTF3	INT_vs_AS-BP
1.80189e-08	1.34544	0.744	0.501	0.000314934	ZNF566	INT_vs_AS-BP
1.80232e-08	1.12462	0.579	0.354	0.000315009	ZNF117	INT_vs_AS-BP
1.81929e-08	1.03911	0.268	0.126	0.000317976	KIFC1	INT_vs_AS-BP
1.84496e-08	1.08107	0.701	0.49	0.000322463	FUCA1	INT_vs_AS-BP
1.857e-08	1.10474	0.841	0.618	0.000324566	PRPF3	INT_vs_AS-BP
1.88648e-08	0.346711	0.268	0.081	0.000329719	IFI27	INT_vs_AS-BP
1.90685e-08	1.38748	0.774	0.533	0.000333279	ZBTB33	INT_vs_AS-BP
1.98245e-08	0.545931	0.274	0.09	0.000346492	AMER1	INT_vs_AS-BP
2.0021e-08	0.440638	0.256	0.077	0.000349927	WFDC2	INT_vs_AS-BP
2.01729e-08	0.699355	0.64	0.481	0.000352582	ITGB3BP	INT_vs_AS-BP
2.02794e-08	1.00844	0.518	0.312	0.000354443	SLC16A9	INT_vs_AS-BP
2.03197e-08	0.907627	0.585	0.393	0.000355147	HSD17B11	INT_vs_AS-BP
2.03237e-08	0.951511	0.982	0.919	0.000355217	GOLT1B	INT_vs_AS-BP
2.04226e-08	0.686883	0.726	0.442	0.000356946	CDK11B	INT_vs_AS-BP
2.04291e-08	0.397864	0.28	0.083	0.00035706	C21orf58	INT_vs_AS-BP
2.10661e-08	0.839229	0.89	0.787	0.000368194	MTMR9	INT_vs_AS-BP
2.12026e-08	0.926587	0.659	0.433	0.000370578	FIGN	INT_vs_AS-BP
2.1398e-08	1.27385	0.671	0.436	0.000373994	ZNF92	INT_vs_AS-BP
2.1495e-08	1.02363	0.494	0.33	0.00037569	RBM15	INT_vs_AS-BP
2.17764e-08	0.764693	0.945	0.812	0.000380608	SECISBP2L	INT_vs_AS-BP
2.20849e-08	0.611309	0.445	0.198	0.000385999	GRK2	INT_vs_AS-BP
2.23878e-08	1.15956	0.512	0.25	0.000391294	TUT1	INT_vs_AS-BP
2.24442e-08	1.3645	0.628	0.43	0.000392281	PEX5	INT_vs_AS-BP
2.27917e-08	0.862058	0.311	0.098	0.000398352	LRRTM4	INT_vs_AS-BP
2.28983e-08	0.864128	0.646	0.345	0.000400217	SLC2A11	INT_vs_AS-BP
2.333e-08	0.490583	0.616	0.642	0.000407762	CEPT1	INT_vs_AS-BP
2.36661e-08	0.763753	0.89	0.771	0.000413637	ACTR6	INT_vs_AS-BP
2.41228e-08	0.94493	0.354	0.108	0.000421618	SLC45A1	INT_vs_AS-BP
2.44299e-08	0.664738	0.549	0.272	0.000426985	BCORL1	INT_vs_AS-BP
2.45036e-08	0.441147	0.963	0.876	0.000428273	EIF4EBP2	INT_vs_AS-BP
2.47266e-08	0.504103	0.665	0.392	0.000432171	AP4S1	INT_vs_AS-BP
2.48294e-08	0.929239	0.335	0.151	0.000433968	MPP1	INT_vs_AS-BP
2.49926e-08	0.851215	0.933	0.842	0.000436821	XIAP	INT_vs_AS-BP
2.50335e-08	1.05681	0.488	0.216	0.000437536	PTPDC1	INT_vs_AS-BP
2.52033e-08	0.955263	0.695	0.382	0.000440503	DENND4A	INT_vs_AS-BP
2.56191e-08	0.911163	0.537	0.3	0.000447771	ERO1B	INT_vs_AS-BP
2.57509e-08	0.871573	0.494	0.306	0.000450074	NOL3	INT_vs_AS-BP
2.59777e-08	0.740174	0.988	0.874	0.000454038	BIRC6	INT_vs_AS-BP
2.66716e-08	0.310225	0.427	0.525	0.000466166	MTERF2	INT_vs_AS-BP
2.72964e-08	1.05236	0.86	0.683	0.000477087	MSH2	INT_vs_AS-BP
2.76018e-08	0.76384	0.354	0.099	0.000482425	KCNQ3	INT_vs_AS-BP
2.77256e-08	1.11313	0.787	0.5	0.000484589	CUL7	INT_vs_AS-BP
2.81735e-08	0.537677	0.854	0.857	0.000492416	PPP3CB	INT_vs_AS-BP
2.8188e-08	0.745052	0.268	0.078	0.00049267	MYCL	INT_vs_AS-BP
2.85347e-08	0.819505	0.317	0.08	0.00049873	ZSCAN23	INT_vs_AS-BP
2.91514e-08	0.734344	0.939	0.783	0.000509508	QSER1	INT_vs_AS-BP
2.94152e-08	0.980598	0.848	0.652	0.000514118	PPP2R3A	INT_vs_AS-BP
3.01363e-08	0.761821	0.433	0.204	0.000526722	PDE4A	INT_vs_AS-BP
3.02619e-08	0.739513	0.78	0.481	0.000528917	TP53I11	INT_vs_AS-BP
3.0529e-08	0.39757	0.72	0.778	0.000533586	WDFY1	INT_vs_AS-BP
3.09792e-08	0.733853	0.933	0.797	0.000541454	MPHOSPH10	INT_vs_AS-BP
3.10094e-08	0.921219	0.854	0.679	0.000541982	ZNF286A	INT_vs_AS-BP
3.11759e-08	0.442159	1	0.985	0.000544893	NDFIP1	INT_vs_AS-BP
3.1264e-08	0.666464	0.811	0.732	0.000546432	MAF1	INT_vs_AS-BP
3.25773e-08	0.542599	0.549	0.246	0.000569386	PTPMT1	INT_vs_AS-BP
3.2922e-08	0.726392	0.75	0.472	0.00057541	POM121	INT_vs_AS-BP
3.30808e-08	0.982795	0.628	0.398	0.000578186	PCED1A	INT_vs_AS-BP
3.35412e-08	0.41234	0.256	0.075	0.000586232	EGLN1	INT_vs_AS-BP
3.49859e-08	0.794177	0.598	0.5	0.000611483	TGDS	INT_vs_AS-BP
3.51592e-08	0.802094	0.787	0.501	0.000614512	IGF2BP1	INT_vs_AS-BP
3.57725e-08	1.00239	0.774	0.561	0.000625231	RUSC1	INT_vs_AS-BP
3.60595e-08	1.29603	0.256	0.074	0.000630248	TTK	INT_vs_AS-BP
3.65343e-08	0.273879	0.488	0.274	0.000638546	MTSS2	INT_vs_AS-BP
3.68314e-08	0.952578	0.884	0.609	0.000643738	CPLANE1	INT_vs_AS-BP
3.6865e-08	0.860691	0.451	0.231	0.000644326	KRTCAP2	INT_vs_AS-BP
3.71974e-08	1.00579	0.945	0.808	0.000650136	PCNX4	INT_vs_AS-BP
3.72027e-08	0.474649	0.622	0.641	0.000650228	C1orf131	INT_vs_AS-BP
3.85035e-08	0.342797	0.329	0.111	0.000672965	HOPX	INT_vs_AS-BP
3.89717e-08	0.307753	0.805	0.605	0.000681148	ZNF358	INT_vs_AS-BP
3.90445e-08	0.66342	0.841	0.537	0.000682419	MSI1	INT_vs_AS-BP
3.90823e-08	0.561773	0.36	0.13	0.000683081	LRP5	INT_vs_AS-BP
3.94708e-08	0.998982	0.793	0.46	0.00068987	BAIAP2	INT_vs_AS-BP
3.94747e-08	1.40165	0.305	0.105	0.000689939	ZNF502	INT_vs_AS-BP
3.98587e-08	0.842969	0.445	0.188	0.000696651	ZNF527	INT_vs_AS-BP
3.99447e-08	0.699651	1	0.994	0.000698153	GHITM	INT_vs_AS-BP
4.01238e-08	0.92073	0.378	0.201	0.000701284	EEIG2	INT_vs_AS-BP
4.04531e-08	0.305832	0.963	0.808	0.00070704	SELENOH	INT_vs_AS-BP
4.12094e-08	0.961426	0.963	0.837	0.000720257	RLIM	INT_vs_AS-BP
4.15011e-08	0.481444	0.756	0.586	0.000725357	FXR2	INT_vs_AS-BP
4.22066e-08	0.869005	0.61	0.318	0.000737687	FAM228B	INT_vs_AS-BP
4.23566e-08	0.609562	0.945	0.859	0.000740308	SKA2	INT_vs_AS-BP
4.30902e-08	0.936004	0.787	0.617	0.00075313	MIDEAS	INT_vs_AS-BP
4.35083e-08	0.501471	0.305	0.349	0.000760438	CFAP418	INT_vs_AS-BP
4.3579e-08	1.14142	0.329	0.112	0.000761675	RNF227	INT_vs_AS-BP
4.45152e-08	1.10514	0.738	0.494	0.000778037	LRRC49	INT_vs_AS-BP
4.49148e-08	0.996439	0.427	0.281	0.000785021	KLHL2	INT_vs_AS-BP
4.54559e-08	1.04943	0.72	0.54	0.000794477	SYNGR1	INT_vs_AS-BP
4.58923e-08	0.980848	0.628	0.364	0.000802106	FZR1	INT_vs_AS-BP
4.64649e-08	0.936906	0.457	0.222	0.000812114	LMNB1	INT_vs_AS-BP
4.68465e-08	0.575392	0.506	0.257	0.000818784	LAMA5	INT_vs_AS-BP
4.83175e-08	1.06668	0.482	0.281	0.000844493	DENND11	INT_vs_AS-BP
4.85677e-08	0.77977	0.47	0.322	0.000848867	SHLD1	INT_vs_AS-BP
4.89482e-08	0.387241	0.402	0.157	0.000855516	DNAH5	INT_vs_AS-BP
4.89931e-08	0.693549	0.738	0.5	0.000856302	LDB1	INT_vs_AS-BP
4.93552e-08	0.645082	0.817	0.675	0.00086263	SUZ12	INT_vs_AS-BP
4.95859e-08	0.725102	1	0.938	0.000866663	OAZ2	INT_vs_AS-BP
5.10773e-08	0.735715	0.463	0.234	0.000892729	ZNF699	INT_vs_AS-BP
5.1641e-08	0.874295	0.402	0.158	0.000902582	ZMAT1	INT_vs_AS-BP
5.17293e-08	0.441306	0.262	0.074	0.000904124	ELFN1	INT_vs_AS-BP
5.21362e-08	0.827327	0.579	0.33	0.000911237	AKAP1	INT_vs_AS-BP
5.22197e-08	1.09387	0.909	0.738	0.000912696	BSDC1	INT_vs_AS-BP
5.2814e-08	0.386405	0.323	0.118	0.000923082	PPARGC1A	INT_vs_AS-BP
5.31435e-08	0.657793	0.988	0.891	0.000928842	DEK	INT_vs_AS-BP
5.3602e-08	0.515682	0.976	0.87	0.000936856	ALKBH7	INT_vs_AS-BP
5.56356e-08	1.3245	0.72	0.491	0.000972399	ZNF584	INT_vs_AS-BP
5.62398e-08	1.20543	0.585	0.365	0.00098296	ZNF776	INT_vs_AS-BP
5.75171e-08	0.271475	0.256	0.086	0.00100528	PPARGC1B	INT_vs_AS-BP
5.75357e-08	0.52797	0.268	0.096	0.00100561	DBF4B	INT_vs_AS-BP
5.93861e-08	0.624687	0.274	0.077	0.00103795	FOXM1	INT_vs_AS-BP
5.95772e-08	0.786026	0.476	0.228	0.00104129	ZNF213	INT_vs_AS-BP
5.97004e-08	0.573518	0.299	0.093	0.00104344	SV2C	INT_vs_AS-BP
6.1305e-08	0.864234	0.421	0.158	0.00107149	ZNF385D	INT_vs_AS-BP
6.14473e-08	0.819443	0.47	0.214	0.00107398	FN3K	INT_vs_AS-BP
6.15412e-08	0.861884	0.36	0.114	0.00107562	CDH10	INT_vs_AS-BP
6.16221e-08	0.898424	0.921	0.772	0.00107703	MIA3	INT_vs_AS-BP
6.3372e-08	0.933999	0.707	0.475	0.00110761	INPP4A	INT_vs_AS-BP
6.36488e-08	0.742423	0.896	0.754	0.00111245	CCNH	INT_vs_AS-BP
6.41957e-08	0.727662	0.384	0.155	0.00112201	GPR27	INT_vs_AS-BP
6.43213e-08	0.656679	0.598	0.547	0.00112421	UCK1	INT_vs_AS-BP
6.64852e-08	0.717425	0.982	0.91	0.00116203	GGNBP2	INT_vs_AS-BP
6.7639e-08	0.495718	0.988	0.92	0.00118219	BRD4	INT_vs_AS-BP
6.77006e-08	1.10454	0.805	0.599	0.00118327	SLC41A3	INT_vs_AS-BP
6.83491e-08	0.741092	0.616	0.345	0.00119461	U2AF1L4	INT_vs_AS-BP
6.92156e-08	0.655156	0.396	0.142	0.00120975	CFD	INT_vs_AS-BP
7.03461e-08	0.530287	0.36	0.345	0.00122951	TMEM187	INT_vs_AS-BP
7.12476e-08	0.799066	0.433	0.223	0.00124527	NR1H3	INT_vs_AS-BP
7.17049e-08	0.278727	0.994	0.975	0.00125326	CWC15	INT_vs_AS-BP
7.19526e-08	0.49835	0.652	0.463	0.00125759	FAM98B	INT_vs_AS-BP
7.20983e-08	0.819684	0.36	0.157	0.00126013	PRPF40B	INT_vs_AS-BP
7.26449e-08	0.529121	0.415	0.146	0.00126969	MACROD2	INT_vs_AS-BP
7.28926e-08	0.721531	0.951	0.821	0.00127402	ARIH1	INT_vs_AS-BP
7.29208e-08	0.590047	0.75	0.534	0.00127451	GNPTAB	INT_vs_AS-BP
7.32639e-08	0.761801	0.97	0.877	0.00128051	PPIL4	INT_vs_AS-BP
7.54261e-08	0.274746	0.329	0.126	0.0013183	SHCBP1	INT_vs_AS-BP
7.641e-08	0.620702	0.762	0.549	0.00133549	OFD1	INT_vs_AS-BP
7.79349e-08	1.14493	0.72	0.385	0.00136215	TMEM67	INT_vs_AS-BP
7.94487e-08	0.666274	1	0.982	0.0013886	HDAC2	INT_vs_AS-BP
8.02829e-08	1.00359	0.677	0.38	0.00140319	NR1D2	INT_vs_AS-BP
8.03571e-08	0.895101	0.707	0.463	0.00140448	TXNL4B	INT_vs_AS-BP
8.09594e-08	0.663398	0.305	0.105	0.00141501	CCDC15	INT_vs_AS-BP
8.14675e-08	1.24761	0.921	0.709	0.00142389	WDR6	INT_vs_AS-BP
8.43279e-08	0.838588	0.884	0.692	0.00147388	CHD1	INT_vs_AS-BP
8.46149e-08	0.804173	0.293	0.098	0.0014789	METTL7A	INT_vs_AS-BP
8.48903e-08	0.890104	0.579	0.288	0.00148371	ZNF236	INT_vs_AS-BP
8.50028e-08	0.913002	0.902	0.763	0.00148568	RHNO1	INT_vs_AS-BP
8.64306e-08	0.617352	0.415	0.186	0.00151063	TBC1D2B	INT_vs_AS-BP
8.94262e-08	0.322196	0.256	0.064	0.00156299	IL3RA	INT_vs_AS-BP
9.00406e-08	0.955341	0.878	0.678	0.00157373	TET2	INT_vs_AS-BP
9.05036e-08	0.810122	0.701	0.479	0.00158182	HTT	INT_vs_AS-BP
9.50734e-08	0.481522	0.945	0.803	0.00166169	FLOT1	INT_vs_AS-BP
9.65599e-08	1.03059	0.921	0.83	0.00168767	NDRG3	INT_vs_AS-BP
9.79872e-08	0.882895	0.939	0.818	0.00171262	DIS3	INT_vs_AS-BP
9.90105e-08	0.819871	0.287	0.098	0.00173051	WDR76	INT_vs_AS-BP
1.00302e-07	0.670822	0.317	0.129	0.00175309	SLC16A7	INT_vs_AS-BP
1.008e-07	0.696707	0.665	0.55	0.00176178	MAPK9	INT_vs_AS-BP
1.01146e-07	0.880864	0.262	0.068	0.00176783	H2BC26	INT_vs_AS-BP
1.04251e-07	0.565949	0.323	0.087	0.0018221	SATL1	INT_vs_AS-BP
1.0493e-07	0.518466	0.36	0.149	0.00183397	HEXIM2	INT_vs_AS-BP
1.05081e-07	0.281762	0.494	0.284	0.0018366	MARK4	INT_vs_AS-BP
1.06424e-07	0.707556	0.396	0.294	0.00186008	C17orf100	INT_vs_AS-BP
1.07311e-07	0.347925	0.268	0.093	0.00187558	C2orf16	INT_vs_AS-BP
1.07563e-07	0.877355	0.957	0.8	0.00187999	EFHC1	INT_vs_AS-BP
1.09737e-07	0.475626	0.433	0.167	0.00191798	SIPA1L3	INT_vs_AS-BP
1.10465e-07	0.633476	0.482	0.229	0.00193071	CUEDC1	INT_vs_AS-BP
1.11125e-07	0.927732	0.854	0.587	0.00194224	MCPH1	INT_vs_AS-BP
1.11287e-07	0.890939	0.506	0.324	0.00194508	ASAH2B	INT_vs_AS-BP
1.13236e-07	1.07065	0.494	0.288	0.00197914	CAPN5	INT_vs_AS-BP
1.14294e-07	0.920417	0.744	0.515	0.00199763	COX18	INT_vs_AS-BP
1.14943e-07	0.756658	0.5	0.229	0.00200898	VAV2	INT_vs_AS-BP
1.19081e-07	1.34037	0.579	0.333	0.00208129	ZNF266	INT_vs_AS-BP
1.23063e-07	0.910835	0.323	0.099	0.00215089	TCP11L2	INT_vs_AS-BP
1.2331e-07	0.549818	0.433	0.169	0.00215521	CCDC18	INT_vs_AS-BP
1.2393e-07	0.349263	0.287	0.098	0.00216605	SAP30	INT_vs_AS-BP
1.28704e-07	1.01601	0.628	0.346	0.00224949	CEP120	INT_vs_AS-BP
1.29851e-07	0.772681	0.97	0.898	0.00226954	CREB3	INT_vs_AS-BP
1.33741e-07	0.365565	0.433	0.217	0.00233753	EMP2	INT_vs_AS-BP
1.37201e-07	0.743631	0.463	0.34	0.00239799	MEMO1	INT_vs_AS-BP
1.37591e-07	0.434786	0.537	0.33	0.00240482	KMT2D	INT_vs_AS-BP
1.39022e-07	0.912929	0.994	0.865	0.00242982	PPP4R3B	INT_vs_AS-BP
1.40682e-07	0.357542	0.463	0.164	0.00245884	MAZ	INT_vs_AS-BP
1.43817e-07	0.696069	0.518	0.251	0.00251364	ZNF778	INT_vs_AS-BP
1.47154e-07	0.626258	0.616	0.352	0.00257196	PCSK7	INT_vs_AS-BP
1.47816e-07	0.862789	0.841	0.636	0.00258353	DEAF1	INT_vs_AS-BP
1.48267e-07	0.941178	0.64	0.433	0.00259141	WRAP53	INT_vs_AS-BP
1.50695e-07	0.802545	0.268	0.101	0.00263384	HMMR	INT_vs_AS-BP
1.51124e-07	0.882762	0.354	0.148	0.00264134	FAM174B	INT_vs_AS-BP
1.51802e-07	1.27687	0.707	0.42	0.0026532	LMBR1L	INT_vs_AS-BP
1.53364e-07	0.840857	0.433	0.197	0.0026805	CRAMP1	INT_vs_AS-BP
1.56908e-07	1.03472	0.933	0.766	0.00274244	RRN3	INT_vs_AS-BP
1.59766e-07	0.686056	0.378	0.209	0.0027924	CENPK	INT_vs_AS-BP
1.599e-07	1.07912	0.604	0.315	0.00279473	ALG9	INT_vs_AS-BP
1.61624e-07	0.857946	0.512	0.219	0.00282487	RTN4R	INT_vs_AS-BP
1.62035e-07	0.497014	1	0.99	0.00283206	RAB2A	INT_vs_AS-BP
1.63472e-07	0.575732	0.317	0.109	0.00285717	FAR2	INT_vs_AS-BP
1.63541e-07	1.10163	0.506	0.257	0.00285837	FAM169A	INT_vs_AS-BP
1.63673e-07	1.1459	0.75	0.543	0.00286068	RIC8B	INT_vs_AS-BP
1.65029e-07	0.630374	0.445	0.268	0.00288437	DGKZ	INT_vs_AS-BP
1.65283e-07	0.908037	0.677	0.466	0.00288881	ULK2	INT_vs_AS-BP
1.70272e-07	0.777142	0.756	0.497	0.00297601	LARP1B	INT_vs_AS-BP
1.70856e-07	0.780569	0.36	0.121	0.00298622	ARVCF	INT_vs_AS-BP
1.78077e-07	0.951774	0.939	0.78	0.00311243	VPS13C	INT_vs_AS-BP
1.78708e-07	0.82328	0.256	0.084	0.00312346	FAM47E	INT_vs_AS-BP
1.81803e-07	0.262386	0.299	0.086	0.00317756	RAB4B	INT_vs_AS-BP
1.85121e-07	1.07641	0.799	0.624	0.00323555	VCPIP1	INT_vs_AS-BP
1.86304e-07	0.882952	0.744	0.575	0.00325622	PPM1B	INT_vs_AS-BP
1.91254e-07	0.7142	0.506	0.243	0.00334273	NOM1	INT_vs_AS-BP
1.94023e-07	0.625117	0.506	0.376	0.00339113	KTI12	INT_vs_AS-BP
1.94639e-07	0.835553	0.323	0.105	0.0034019	OSBP2	INT_vs_AS-BP
1.96652e-07	0.712937	0.463	0.315	0.00343709	XRCC4	INT_vs_AS-BP
1.98011e-07	1.4249	0.524	0.277	0.00346083	SPIN4	INT_vs_AS-BP
1.995e-07	0.773728	0.652	0.343	0.00348687	IFT172	INT_vs_AS-BP
2.01706e-07	0.428578	0.909	0.735	0.00352541	BBLN	INT_vs_AS-BP
2.0545e-07	0.540295	0.396	0.178	0.00359085	CAPN10	INT_vs_AS-BP
2.05703e-07	0.814137	0.799	0.568	0.00359528	CHCHD7	INT_vs_AS-BP
2.08337e-07	0.682515	0.628	0.391	0.00364132	ING5	INT_vs_AS-BP
2.11942e-07	0.593386	0.957	0.793	0.00370433	FUS	INT_vs_AS-BP
2.13924e-07	0.958116	0.939	0.768	0.00373896	APPL1	INT_vs_AS-BP
2.16894e-07	1.08288	0.848	0.561	0.00379087	ZNF43	INT_vs_AS-BP
2.16989e-07	0.463622	0.262	0.061	0.00379254	GALNT9	INT_vs_AS-BP
2.19592e-07	0.355677	1	0.978	0.00383803	RHEB	INT_vs_AS-BP
2.20258e-07	0.315655	0.28	0.118	0.00384967	OR7C1	INT_vs_AS-BP
2.20372e-07	0.566293	0.457	0.3	0.00385167	E2F5	INT_vs_AS-BP
2.33244e-07	0.483408	0.25	0.072	0.00407663	DRP2	INT_vs_AS-BP
2.35883e-07	0.70743	0.384	0.189	0.00412277	ZBTB22	INT_vs_AS-BP
2.40739e-07	0.872903	0.652	0.442	0.00420764	GDF11	INT_vs_AS-BP
2.42931e-07	0.511217	0.829	0.754	0.00424594	BPNT2	INT_vs_AS-BP
2.45149e-07	0.523728	0.396	0.226	0.00428472	MAP2K7	INT_vs_AS-BP
2.52304e-07	0.788529	0.72	0.506	0.00440977	PRKRIP1	INT_vs_AS-BP
2.53939e-07	1.17581	0.738	0.536	0.00443834	MTX3	INT_vs_AS-BP
2.54672e-07	1.38267	0.799	0.524	0.00445116	ZNF160	INT_vs_AS-BP
2.57529e-07	0.547808	0.317	0.098	0.00450109	PHF7	INT_vs_AS-BP
2.60772e-07	0.877578	0.793	0.571	0.00455777	KIAA2026	INT_vs_AS-BP
2.69432e-07	0.806681	0.323	0.105	0.00470913	SNX32	INT_vs_AS-BP
2.76998e-07	0.903277	0.872	0.587	0.00484136	SLC35E3	INT_vs_AS-BP
2.77054e-07	0.840742	0.409	0.172	0.00484236	MFSD13A	INT_vs_AS-BP
2.77348e-07	0.93712	0.25	0.078	0.00484748	DEPDC1B	INT_vs_AS-BP
2.80773e-07	0.459724	0.524	0.518	0.00490736	THAP7	INT_vs_AS-BP
2.82178e-07	0.375683	0.409	0.491	0.0049319	ENPP4	INT_vs_AS-BP
2.83262e-07	1.15253	0.78	0.524	0.00495085	HSPA4L	INT_vs_AS-BP
2.83915e-07	0.914513	0.902	0.66	0.00496226	ATN1	INT_vs_AS-BP
2.83981e-07	0.901108	0.726	0.425	0.00496343	NSUN6	INT_vs_AS-BP
2.84936e-07	1.03696	0.323	0.135	0.00498012	CTSF	INT_vs_AS-BP
2.86732e-07	0.384122	0.848	0.643	0.0050115	CHCHD6	INT_vs_AS-BP
2.88943e-07	0.803139	0.567	0.336	0.00505014	SIRT1	INT_vs_AS-BP
2.89571e-07	0.357654	0.262	0.108	0.00506112	MDGA1	INT_vs_AS-BP
2.93815e-07	0.335886	0.549	0.59	0.00513529	MINPP1	INT_vs_AS-BP
2.96724e-07	0.602297	1	0.991	0.00518613	YWHAG	INT_vs_AS-BP
3.03696e-07	0.616211	0.409	0.185	0.005308	GLDC	INT_vs_AS-BP
3.09054e-07	1.15465	0.622	0.296	0.00540164	ZNF555	INT_vs_AS-BP
3.11524e-07	0.968007	0.732	0.475	0.00544482	TOPBP1	INT_vs_AS-BP
3.13347e-07	1.12452	0.933	0.774	0.00547668	MMUT	INT_vs_AS-BP
3.13955e-07	1.06091	0.811	0.534	0.00548731	NELFA	INT_vs_AS-BP
3.16729e-07	1.10273	0.604	0.425	0.00553579	TRIM59	INT_vs_AS-BP
3.16982e-07	0.376547	0.768	0.521	0.0055402	SLC27A5	INT_vs_AS-BP
3.23538e-07	0.979901	0.421	0.194	0.0056548	C14orf28	INT_vs_AS-BP
3.24764e-07	0.689257	0.317	0.164	0.00567623	SIRT4	INT_vs_AS-BP
3.30379e-07	0.957643	0.841	0.661	0.00577437	GPALPP1	INT_vs_AS-BP
3.31262e-07	0.622059	0.829	0.577	0.0057898	UPF2	INT_vs_AS-BP
3.31269e-07	0.61986	0.78	0.746	0.00578992	SPRYD7	INT_vs_AS-BP
3.39604e-07	0.817029	0.433	0.286	0.0059356	KIF20B	INT_vs_AS-BP
3.41577e-07	0.976962	0.921	0.72	0.00597008	SUN1	INT_vs_AS-BP
3.45037e-07	0.444894	0.341	0.133	0.00603055	CFAP53	INT_vs_AS-BP
3.48089e-07	0.737031	0.915	0.746	0.00608389	LIMCH1	INT_vs_AS-BP
3.54528e-07	1.03412	0.939	0.812	0.00619645	PRPF38A	INT_vs_AS-BP
3.5498e-07	0.704951	0.604	0.359	0.00620434	DBF4	INT_vs_AS-BP
3.56112e-07	0.562502	0.305	0.108	0.00622412	RNF32	INT_vs_AS-BP
3.5709e-07	0.470266	0.604	0.575	0.00624122	DNAAF2	INT_vs_AS-BP
3.58058e-07	0.562986	0.738	0.697	0.00625814	VPS26B	INT_vs_AS-BP
3.6036e-07	0.554622	0.695	0.459	0.00629837	GCFC2	INT_vs_AS-BP
3.747e-07	0.55787	1	0.984	0.00654901	PAPOLA	INT_vs_AS-BP
3.78607e-07	1.29182	0.695	0.413	0.00661729	ZNF606	INT_vs_AS-BP
3.90433e-07	0.627318	0.463	0.216	0.00682399	FANCI	INT_vs_AS-BP
3.93266e-07	1.07735	0.53	0.328	0.00687351	KLHL22	INT_vs_AS-BP
3.94226e-07	1.10261	0.354	0.127	0.00689028	FRMD3	INT_vs_AS-BP
3.9675e-07	0.723673	0.506	0.272	0.00693441	DSN1	INT_vs_AS-BP
4.01069e-07	1.1004	0.848	0.624	0.00700988	PXYLP1	INT_vs_AS-BP
4.10009e-07	1.02478	0.445	0.271	0.00716614	ETNK2	INT_vs_AS-BP
4.10066e-07	1.1362	0.823	0.503	0.00716713	POMT1	INT_vs_AS-BP
4.14195e-07	0.8203	0.963	0.846	0.0072393	HTATSF1	INT_vs_AS-BP
4.14683e-07	0.77411	0.939	0.904	0.00724783	C22orf39	INT_vs_AS-BP
4.18131e-07	0.983182	0.659	0.365	0.00730809	AK9	INT_vs_AS-BP
4.20658e-07	1.20757	0.549	0.336	0.00735227	TIGD1	INT_vs_AS-BP
4.22711e-07	1.40326	0.494	0.254	0.00738815	PAN2	INT_vs_AS-BP
4.26772e-07	1.03667	0.909	0.657	0.00745913	NOL4L	INT_vs_AS-BP
4.32722e-07	1.24592	0.646	0.392	0.00756312	AHCYL2	INT_vs_AS-BP
4.33277e-07	0.717974	0.671	0.419	0.00757281	UHRF2	INT_vs_AS-BP
4.3667e-07	0.665677	0.61	0.586	0.00763211	ZUP1	INT_vs_AS-BP
4.37431e-07	0.730068	0.86	0.737	0.00764541	GOPC	INT_vs_AS-BP
4.42666e-07	0.673423	1	1	0.00773691	PSAP	INT_vs_AS-BP
4.48148e-07	0.509297	0.512	0.519	0.00783273	DXO	INT_vs_AS-BP
4.50856e-07	0.974051	0.835	0.685	0.00788007	FAM168A	INT_vs_AS-BP
4.58117e-07	0.773066	0.366	0.132	0.00800697	DOCK11	INT_vs_AS-BP
4.59932e-07	0.626381	0.366	0.126	0.0080387	TMEM63C	INT_vs_AS-BP
4.61635e-07	1.04847	0.726	0.519	0.00806845	VPS13D	INT_vs_AS-BP
4.63935e-07	0.600365	0.982	0.889	0.00810865	NUDCD2	INT_vs_AS-BP
4.72231e-07	0.65501	0.732	0.67	0.00825365	TMEM68	INT_vs_AS-BP
4.75971e-07	0.452297	0.47	0.482	0.00831902	SLC7A6OS	INT_vs_AS-BP
4.78075e-07	0.687548	0.982	0.904	0.0083558	SRPK2	INT_vs_AS-BP
4.79535e-07	0.697921	0.348	0.132	0.00838132	CADPS2	INT_vs_AS-BP
4.84953e-07	0.804482	0.384	0.164	0.008476	STIL	INT_vs_AS-BP
4.9584e-07	0.683836	0.616	0.352	0.00866629	ST3GAL3	INT_vs_AS-BP
5.00673e-07	1.1918	0.823	0.547	0.00875077	CREB5	INT_vs_AS-BP
5.03853e-07	0.763716	0.616	0.448	0.00880634	USP12	INT_vs_AS-BP
5.05974e-07	0.936765	0.909	0.666	0.00884342	SLF2	INT_vs_AS-BP
5.06028e-07	0.780798	0.854	0.66	0.00884436	UBXN2A	INT_vs_AS-BP
5.11124e-07	0.987027	0.372	0.163	0.00893343	SAMD10	INT_vs_AS-BP
5.12916e-07	0.577513	0.604	0.382	0.00896475	THAP11	INT_vs_AS-BP
5.16335e-07	0.450418	0.494	0.328	0.0090245	UPF1	INT_vs_AS-BP
5.19423e-07	0.666695	0.354	0.149	0.00907848	DGKQ	INT_vs_AS-BP
5.19606e-07	0.74937	0.506	0.287	0.00908167	TENT4A	INT_vs_AS-BP
5.22672e-07	0.414487	0.256	0.098	0.00913526	CCDC120	INT_vs_AS-BP
5.23103e-07	0.566238	0.262	0.072	0.00914279	CEP72	INT_vs_AS-BP
5.24268e-07	1.14429	0.579	0.325	0.00916316	DCUN1D2	INT_vs_AS-BP
5.35784e-07	0.708818	0.951	0.713	0.00936444	LYPD1	INT_vs_AS-BP
5.35859e-07	0.384648	0.726	0.66	0.00936574	NUDT2	INT_vs_AS-BP
5.42615e-07	0.828468	0.963	0.882	0.00948382	NIPBL	INT_vs_AS-BP
5.54641e-07	0.720274	0.909	0.811	0.00969402	CRYZL1	INT_vs_AS-BP
5.59391e-07	0.825675	0.512	0.314	0.00977704	DIABLO	INT_vs_AS-BP
5.61203e-07	0.803019	0.854	0.652	0.00980871	TRIM24	INT_vs_AS-BP
5.63748e-07	1.30424	0.768	0.487	0.0098532	ZNF529	INT_vs_AS-BP
5.64065e-07	0.689585	0.963	0.93	0.00985872	CACUL1	INT_vs_AS-BP
5.64124e-07	1.08894	0.555	0.351	0.00985975	LMLN	INT_vs_AS-BP
5.66428e-07	0.781903	0.646	0.41	0.00990002	ZRANB1	INT_vs_AS-BP
5.67092e-07	0.797783	0.701	0.51	0.00991164	TMEM65	INT_vs_AS-BP
5.70358e-07	0.753976	0.494	0.256	0.00996872	SPPL2B	INT_vs_AS-BP
5.90415e-07	0.717199	0.488	0.254	0.0103193	SAP30L	INT_vs_AS-BP
5.93677e-07	0.757013	0.738	0.583	0.0103763	ZDHHC2	INT_vs_AS-BP
5.96659e-07	0.730625	0.384	0.166	0.0104284	KAT2B	INT_vs_AS-BP
5.97134e-07	0.976829	0.848	0.645	0.0104367	ZBTB43	INT_vs_AS-BP
6.0804e-07	0.530103	0.421	0.191	0.0106273	ERN1	INT_vs_AS-BP
6.08171e-07	0.84285	0.616	0.439	0.0106296	MED18	INT_vs_AS-BP
6.10907e-07	0.486189	0.744	0.527	0.0106774	ZFPL1	INT_vs_AS-BP
6.11252e-07	0.815729	0.634	0.337	0.0106835	CEP295	INT_vs_AS-BP
6.27265e-07	1.0239	0.823	0.678	0.0109633	TRIQK	INT_vs_AS-BP
6.2991e-07	0.641612	0.598	0.497	0.0110096	FBXW9	INT_vs_AS-BP
6.29914e-07	0.7332	0.323	0.133	0.0110096	CDH3	INT_vs_AS-BP
6.34594e-07	1.45696	0.378	0.133	0.0110914	C1orf216	INT_vs_AS-BP
6.37546e-07	1.1449	0.415	0.172	0.011143	SCAND3	INT_vs_AS-BP
6.39667e-07	0.432835	0.445	0.157	0.0111801	BCKDHA	INT_vs_AS-BP
6.46627e-07	0.554946	0.549	0.466	0.0113017	EMC9	INT_vs_AS-BP
6.54436e-07	0.954929	0.335	0.132	0.0114382	CDCA5	INT_vs_AS-BP
6.57026e-07	0.867514	0.811	0.676	0.0114835	YES1	INT_vs_AS-BP
6.60476e-07	1.04186	0.689	0.391	0.0115438	GPRC5C	INT_vs_AS-BP
6.74148e-07	1.03482	0.97	0.802	0.0117828	BMERB1	INT_vs_AS-BP
6.85947e-07	0.848923	0.354	0.105	0.011989	ZNF391	INT_vs_AS-BP
6.86165e-07	0.554029	0.677	0.457	0.0119928	PIGX	INT_vs_AS-BP
6.9808e-07	0.793857	0.976	0.92	0.012201	ZKSCAN1	INT_vs_AS-BP
7.03787e-07	0.271502	0.293	0.108	0.0123008	CENPI	INT_vs_AS-BP
7.06957e-07	0.821651	0.744	0.626	0.0123562	C1GALT1	INT_vs_AS-BP
7.17024e-07	0.744543	0.366	0.133	0.0125321	PPP1R26	INT_vs_AS-BP
7.17837e-07	0.30671	0.994	0.962	0.0125464	CETN2	INT_vs_AS-BP
7.21984e-07	1.04484	0.604	0.43	0.0126188	ITSN2	INT_vs_AS-BP
7.42806e-07	0.728347	0.427	0.179	0.0129828	DLG5	INT_vs_AS-BP
7.49261e-07	0.902732	0.25	0.093	0.0130956	NCAPH	INT_vs_AS-BP
7.52824e-07	0.678084	0.982	0.922	0.0131579	PANK3	INT_vs_AS-BP
7.61253e-07	0.374982	0.28	0.099	0.0133052	H4C11	INT_vs_AS-BP
7.92727e-07	0.674948	0.951	0.845	0.0138553	YLPM1	INT_vs_AS-BP
7.92775e-07	0.606584	0.915	0.697	0.0138561	FKBP4	INT_vs_AS-BP
7.99806e-07	0.369878	0.463	0.538	0.013979	PUDP	INT_vs_AS-BP
8.04021e-07	0.556095	0.646	0.45	0.0140527	PLXNA3	INT_vs_AS-BP
8.07758e-07	0.718282	0.604	0.337	0.014118	LONRF1	INT_vs_AS-BP
8.16727e-07	0.85827	0.774	0.509	0.0142748	TAF1	INT_vs_AS-BP
8.19306e-07	0.492954	0.36	0.146	0.0143198	KIT	INT_vs_AS-BP
8.23583e-07	0.273122	0.439	0.496	0.0143946	ZNF691	INT_vs_AS-BP
8.41325e-07	0.624489	0.841	0.709	0.0147047	RAB28	INT_vs_AS-BP
8.41437e-07	0.575261	0.567	0.558	0.0147066	ISOC1	INT_vs_AS-BP
8.61243e-07	0.907536	0.78	0.543	0.0150528	ZKSCAN8	INT_vs_AS-BP
8.73858e-07	0.309157	0.335	0.114	0.0152733	ARHGDIG	INT_vs_AS-BP
8.74976e-07	0.486263	0.817	0.698	0.0152928	RIDA	INT_vs_AS-BP
9.0638e-07	0.441253	0.433	0.203	0.0158417	TIMM29	INT_vs_AS-BP
9.1697e-07	0.552877	0.616	0.336	0.0160268	SIK3	INT_vs_AS-BP
9.20686e-07	0.747472	0.591	0.293	0.0160917	GAB2	INT_vs_AS-BP
9.23986e-07	0.860811	0.427	0.306	0.0161494	ZNF669	INT_vs_AS-BP
9.34007e-07	0.317703	0.915	0.8	0.0163246	PFDN4	INT_vs_AS-BP
9.49907e-07	0.640058	0.89	0.744	0.0166025	CTCF	INT_vs_AS-BP
9.5469e-07	0.632329	0.738	0.697	0.0166861	AIDA	INT_vs_AS-BP
9.74472e-07	0.994462	0.878	0.657	0.0170318	RPRD2	INT_vs_AS-BP
9.74763e-07	0.367807	0.482	0.506	0.0170369	RWDD2A	INT_vs_AS-BP
9.82268e-07	0.929265	0.988	0.911	0.0171681	UBQLN2	INT_vs_AS-BP
9.93596e-07	0.745167	0.963	0.834	0.0173661	PRPSAP2	INT_vs_AS-BP
9.96382e-07	0.914623	0.829	0.609	0.0174148	NARS2	INT_vs_AS-BP
9.96522e-07	0.952925	0.476	0.231	0.0174172	PCDHB5	INT_vs_AS-BP
1.03067e-06	0.603117	0.976	0.93	0.018014	AMZ2	INT_vs_AS-BP
1.03372e-06	0.286885	0.707	0.751	0.0180674	PGGT1B	INT_vs_AS-BP
1.04311e-06	0.787674	0.61	0.401	0.0182315	SCLT1	INT_vs_AS-BP
1.04887e-06	0.291087	0.695	0.544	0.0183322	PPIH	INT_vs_AS-BP
1.05932e-06	0.934389	0.97	0.867	0.0185149	STX7	INT_vs_AS-BP
1.10273e-06	0.724702	0.372	0.143	0.0192735	ZNF101	INT_vs_AS-BP
1.11159e-06	0.966983	0.835	0.649	0.0194284	ITPRID2	INT_vs_AS-BP
1.11589e-06	0.850696	0.549	0.278	0.0195036	ACTR3B	INT_vs_AS-BP
1.12473e-06	0.866429	0.835	0.71	0.019658	FAM199X	INT_vs_AS-BP
1.12906e-06	0.54019	0.805	0.744	0.0197338	DYNC2LI1	INT_vs_AS-BP
1.16066e-06	0.725411	0.713	0.46	0.0202861	FAM193A	INT_vs_AS-BP
1.17532e-06	0.523978	0.482	0.247	0.0205423	CDH4	INT_vs_AS-BP
1.18316e-06	0.909573	0.433	0.226	0.0206793	TAFAZZIN	INT_vs_AS-BP
1.20279e-06	0.428798	0.994	0.96	0.0210223	MYL6B	INT_vs_AS-BP
1.20527e-06	0.342897	0.439	0.204	0.0210657	LAMA1	INT_vs_AS-BP
1.23857e-06	0.273428	0.335	0.135	0.0216478	PRDM15	INT_vs_AS-BP
1.26958e-06	0.665112	1	0.922	0.0221897	N4BP2L2	INT_vs_AS-BP
1.27907e-06	0.423741	0.976	0.917	0.0223555	PFKP	INT_vs_AS-BP
1.29919e-06	0.560478	0.799	0.672	0.0227073	GEMIN2	INT_vs_AS-BP
1.33215e-06	1.05757	0.457	0.203	0.0232832	HAUS5	INT_vs_AS-BP
1.33356e-06	0.938914	0.701	0.488	0.0233079	TXLNG	INT_vs_AS-BP
1.33651e-06	0.667889	0.61	0.337	0.0233595	RGP1	INT_vs_AS-BP
1.337e-06	1.09121	0.762	0.462	0.023368	WDR19	INT_vs_AS-BP
1.34499e-06	0.455487	0.293	0.109	0.0235078	NR2C2	INT_vs_AS-BP
1.37698e-06	0.739619	0.579	0.379	0.0240669	PORCN	INT_vs_AS-BP
1.37991e-06	0.921957	0.61	0.536	0.0241181	WDR89	INT_vs_AS-BP
1.40529e-06	0.524628	0.774	0.72	0.0245617	TMEM101	INT_vs_AS-BP
1.4112e-06	0.876374	0.89	0.744	0.024665	PIP4K2B	INT_vs_AS-BP
1.41568e-06	0.958297	0.543	0.324	0.0247432	FHIP1B	INT_vs_AS-BP
1.44076e-06	0.556892	0.976	0.834	0.0251816	COQ4	INT_vs_AS-BP
1.46044e-06	0.750749	0.732	0.713	0.0255255	TOPORS	INT_vs_AS-BP
1.47558e-06	0.872574	0.872	0.756	0.0257902	ACTR1B	INT_vs_AS-BP
1.48551e-06	0.630096	0.604	0.519	0.0259638	PACRGL	INT_vs_AS-BP
1.49657e-06	0.97265	0.939	0.831	0.026157	PRPF6	INT_vs_AS-BP
1.5133e-06	0.601246	0.494	0.232	0.0264494	ACAD10	INT_vs_AS-BP
1.54955e-06	0.554924	0.299	0.12	0.0270831	LRRC3	INT_vs_AS-BP
1.58341e-06	0.885254	0.793	0.646	0.0276748	NKIRAS1	INT_vs_AS-BP
1.58392e-06	0.425415	0.354	0.149	0.0276837	BDH1	INT_vs_AS-BP
1.5893e-06	0.769932	1	0.916	0.0277778	SFXN1	INT_vs_AS-BP
1.58954e-06	0.868907	0.805	0.574	0.0277821	GPATCH11	INT_vs_AS-BP
1.59233e-06	0.523676	0.982	0.957	0.0278307	FAM177A1	INT_vs_AS-BP
1.60875e-06	0.632866	0.372	0.198	0.0281177	C9orf40	INT_vs_AS-BP
1.64629e-06	0.692439	0.97	0.883	0.0287738	POLR2C	INT_vs_AS-BP
1.65468e-06	0.877618	0.805	0.519	0.0289205	CRLF3	INT_vs_AS-BP
1.66721e-06	0.261007	0.61	0.661	0.0291396	B4GALT4	INT_vs_AS-BP
1.68637e-06	0.913371	0.793	0.544	0.0294744	FBXL20	INT_vs_AS-BP
1.69153e-06	0.771068	0.512	0.26	0.0295645	NBPF8	INT_vs_AS-BP
1.71366e-06	1.0772	0.811	0.645	0.0299513	CCDC93	INT_vs_AS-BP
1.71688e-06	0.74456	0.549	0.37	0.0300077	ATXN7L3	INT_vs_AS-BP
1.71794e-06	0.91248	0.872	0.678	0.0300261	DNAJC5	INT_vs_AS-BP
1.72274e-06	0.660144	0.988	0.892	0.0301101	WBP11	INT_vs_AS-BP
1.7431e-06	0.962828	0.823	0.567	0.0304659	ZNF322	INT_vs_AS-BP
1.74844e-06	0.493598	0.305	0.345	0.0305592	SLC25A53	INT_vs_AS-BP
1.75747e-06	0.797081	0.427	0.216	0.0307171	PTGR3	INT_vs_AS-BP
1.75989e-06	0.47091	0.896	0.842	0.0307593	RETREG2	INT_vs_AS-BP
1.76626e-06	0.75935	0.476	0.225	0.0308708	DNASE1	INT_vs_AS-BP
1.80436e-06	0.730968	0.872	0.689	0.0315366	JUN	INT_vs_AS-BP
1.84559e-06	0.555084	0.951	0.791	0.0322572	FYN	INT_vs_AS-BP
1.8482e-06	0.526555	0.262	0.093	0.0323029	TBC1D30	INT_vs_AS-BP
1.85322e-06	0.590412	0.384	0.149	0.0323905	RPTOR	INT_vs_AS-BP
1.8593e-06	0.436798	0.47	0.247	0.0324969	TRAF3IP2	INT_vs_AS-BP
1.89205e-06	0.526235	0.604	0.283	0.0330693	ABHD16A	INT_vs_AS-BP
1.90389e-06	1.26277	0.628	0.407	0.0332762	ZNF253	INT_vs_AS-BP
1.91377e-06	1.00645	0.579	0.317	0.0334489	ZNF692	INT_vs_AS-BP
1.91879e-06	0.628623	0.543	0.349	0.0335366	PHLPP1	INT_vs_AS-BP
1.93047e-06	0.72158	0.982	0.891	0.0337408	ARHGEF12	INT_vs_AS-BP
1.93298e-06	0.705058	0.817	0.642	0.0337846	APIP	INT_vs_AS-BP
1.93736e-06	0.585846	0.457	0.24	0.0338611	TAFA5	INT_vs_AS-BP
1.93822e-06	0.841144	0.543	0.297	0.0338763	TARS3	INT_vs_AS-BP
1.95255e-06	0.702302	0.561	0.299	0.0341267	ZBTB8A	INT_vs_AS-BP
1.97459e-06	0.335539	0.951	0.808	0.0345118	SESN3	INT_vs_AS-BP
2.02339e-06	0.770975	1	0.852	0.0353648	DDIT4	INT_vs_AS-BP
2.03392e-06	0.740715	0.506	0.408	0.0355488	UMAD1	INT_vs_AS-BP
2.04777e-06	0.512176	0.872	0.743	0.035791	MRPL2	INT_vs_AS-BP
2.0558e-06	0.407768	0.829	0.698	0.0359312	CFAP68	INT_vs_AS-BP
2.07134e-06	0.647845	0.64	0.438	0.036203	DGKD	INT_vs_AS-BP
2.07605e-06	0.932376	0.555	0.297	0.0362852	ZNF318	INT_vs_AS-BP
2.10277e-06	0.768026	0.488	0.274	0.0367523	TIGD7	INT_vs_AS-BP
2.13669e-06	0.831402	0.988	0.935	0.0373451	C8orf33	INT_vs_AS-BP
2.14165e-06	0.361067	0.762	0.583	0.0374317	ATXN1	INT_vs_AS-BP
2.16152e-06	0.541783	0.994	0.951	0.0377791	PSMD10	INT_vs_AS-BP
2.17681e-06	0.798989	0.854	0.76	0.0380463	FNIP1	INT_vs_AS-BP
2.20117e-06	0.457413	0.957	0.908	0.038472	CIAO2A	INT_vs_AS-BP
2.21967e-06	0.619282	0.329	0.099	0.0387954	FGD1	INT_vs_AS-BP
2.23866e-06	0.632105	0.665	0.501	0.0391273	TTF1	INT_vs_AS-BP
2.27034e-06	0.955623	0.268	0.138	0.039681	B4GALT6	INT_vs_AS-BP
2.28835e-06	1.07951	0.451	0.268	0.0399957	LOXL3	INT_vs_AS-BP
2.29666e-06	0.516361	0.665	0.571	0.0401411	SERGEF	INT_vs_AS-BP
2.30536e-06	0.76671	0.768	0.466	0.0402932	GAA	INT_vs_AS-BP
2.32334e-06	0.559708	0.652	0.629	0.0406074	EEF1AKMT2	INT_vs_AS-BP
2.33482e-06	0.925875	0.476	0.26	0.040808	EFHD1	INT_vs_AS-BP
2.34102e-06	0.699696	0.945	0.92	0.0409164	NPEPPS	INT_vs_AS-BP
2.35821e-06	0.664243	0.537	0.33	0.0412169	NRBP2	INT_vs_AS-BP
2.37474e-06	0.342494	0.713	0.533	0.0415057	RUSC2	INT_vs_AS-BP
2.41119e-06	0.898045	0.64	0.395	0.0421428	BBS9	INT_vs_AS-BP
2.4126e-06	0.6885	0.378	0.158	0.0421675	FANK1	INT_vs_AS-BP
2.44193e-06	1.01412	0.878	0.746	0.0426801	STX16	INT_vs_AS-BP
2.44287e-06	0.338088	0.835	0.817	0.0426965	FUNDC1	INT_vs_AS-BP
2.44451e-06	0.971458	0.543	0.286	0.0427252	ZNF586	INT_vs_AS-BP
2.48956e-06	0.556802	0.537	0.291	0.0435126	SH3GLB2	INT_vs_AS-BP
2.49574e-06	0.734767	0.695	0.405	0.0436205	HEATR5B	INT_vs_AS-BP
2.50306e-06	0.643752	0.774	0.598	0.0437484	GIT1	INT_vs_AS-BP
2.50361e-06	0.707999	0.506	0.305	0.0437582	NYNRIN	INT_vs_AS-BP
2.51381e-06	0.294398	0.25	0.065	0.0439363	PPP1R42	INT_vs_AS-BP
2.5276e-06	0.405443	0.409	0.179	0.0441775	CFAP46	INT_vs_AS-BP
2.55073e-06	0.435943	0.927	0.8	0.0445816	SUPT5H	INT_vs_AS-BP
2.58319e-06	0.566898	0.61	0.364	0.0451489	MED12	INT_vs_AS-BP
2.63956e-06	0.548608	0.421	0.25	0.0461343	ITPKB	INT_vs_AS-BP
2.65112e-06	0.714516	0.652	0.426	0.0463363	C6orf136	INT_vs_AS-BP
2.66604e-06	0.594872	0.567	0.469	0.046597	PIM1	INT_vs_AS-BP
2.6669e-06	0.765907	1	0.928	0.046612	CBX6	INT_vs_AS-BP
2.68705e-06	0.789424	0.622	0.396	0.0469643	ARHGEF11	INT_vs_AS-BP
2.68907e-06	1.09504	0.591	0.391	0.0469996	PLEKHA8	INT_vs_AS-BP
2.72573e-06	0.820494	0.823	0.704	0.0476403	PDCL	INT_vs_AS-BP
2.74639e-06	0.719978	0.756	0.518	0.0480014	TRRAP	INT_vs_AS-BP
2.74729e-06	0.86033	0.945	0.855	0.0480171	ENOPH1	INT_vs_AS-BP
2.78605e-06	0.613564	0.872	0.821	0.0486945	TUSC2	INT_vs_AS-BP
2.78698e-06	0.828153	0.829	0.649	0.0487109	NCDN	INT_vs_AS-BP
2.82295e-06	0.96892	0.805	0.648	0.0493395	CSGALNACT2	INT_vs_AS-BP
2.82638e-06	1.00744	0.774	0.504	0.0493995	WDR37	INT_vs_AS-BP
2.88215e-06	0.832897	0.482	0.24	0.0503742	ZNF354B	INT_vs_AS-BP
2.90133e-06	0.402549	0.305	0.127	0.0507095	FKBP11	INT_vs_AS-BP
2.98895e-06	0.55661	0.701	0.572	0.0522408	HTRA2	INT_vs_AS-BP
2.99438e-06	1.0987	0.366	0.152	0.0523359	SCML2	INT_vs_AS-BP
3.06138e-06	0.800449	0.878	0.663	0.0535067	C2orf49	INT_vs_AS-BP
3.10345e-06	0.345549	0.268	0.117	0.054242	CEP170B	INT_vs_AS-BP
3.11619e-06	0.42756	0.378	0.231	0.0544648	DVL1	INT_vs_AS-BP
3.1284e-06	0.509835	0.573	0.34	0.0546781	ZC3H18	INT_vs_AS-BP
3.12902e-06	0.772587	0.366	0.167	0.0546889	PDE4B	INT_vs_AS-BP
3.15173e-06	0.668529	0.787	0.667	0.055086	YEATS4	INT_vs_AS-BP
3.20544e-06	0.777019	0.896	0.797	0.0560246	MPI	INT_vs_AS-BP
3.23315e-06	0.796817	0.598	0.308	0.056509	ZNF585B	INT_vs_AS-BP
3.25055e-06	0.864261	0.811	0.57	0.0568132	PPOX	INT_vs_AS-BP
3.26195e-06	0.564011	0.732	0.607	0.0570124	MAPK3	INT_vs_AS-BP
3.26439e-06	0.41025	0.372	0.189	0.057055	TAF4	INT_vs_AS-BP
3.27792e-06	0.454488	0.341	0.135	0.0572915	PRDM11	INT_vs_AS-BP
3.28095e-06	0.668559	0.915	0.784	0.0573445	AKIRIN2	INT_vs_AS-BP
3.28583e-06	0.408249	0.262	0.074	0.0574298	MUTYH	INT_vs_AS-BP
3.34988e-06	0.517084	0.963	0.908	0.0585491	GSK3B	INT_vs_AS-BP
3.35171e-06	0.527519	0.47	0.234	0.0585812	NKAIN3	INT_vs_AS-BP
3.35814e-06	0.308994	0.323	0.117	0.0586936	ZNF517	INT_vs_AS-BP
3.35965e-06	0.948068	0.744	0.572	0.0587199	SMG9	INT_vs_AS-BP
3.3806e-06	0.494148	0.427	0.191	0.0590861	ZNF665	INT_vs_AS-BP
3.43698e-06	0.564914	0.488	0.204	0.0600715	MLC1	INT_vs_AS-BP
3.45539e-06	0.452223	0.335	0.146	0.0603933	TTLL11	INT_vs_AS-BP
3.47888e-06	0.328111	0.762	0.772	0.0608039	ADPRS	INT_vs_AS-BP
3.52708e-06	0.851063	0.701	0.451	0.0616463	MAGI3	INT_vs_AS-BP
3.53633e-06	0.849154	0.823	0.712	0.061808	DCAF5	INT_vs_AS-BP
3.55005e-06	0.710461	0.793	0.602	0.0620477	MLLT10	INT_vs_AS-BP
3.58746e-06	0.648587	1	0.954	0.0627017	TBL1XR1	INT_vs_AS-BP
3.5897e-06	0.781809	0.329	0.139	0.0627408	IFIT1	INT_vs_AS-BP
3.64042e-06	0.885248	0.567	0.392	0.0636272	LEMD3	INT_vs_AS-BP
3.70911e-06	0.772952	0.341	0.129	0.0648279	TMEM38A	INT_vs_AS-BP
3.74254e-06	0.475156	0.53	0.251	0.0654121	CCDC88C	INT_vs_AS-BP
3.74588e-06	0.539255	0.47	0.206	0.0654706	SMYD4	INT_vs_AS-BP
3.74929e-06	0.449558	0.433	0.234	0.0655301	CACNG8	INT_vs_AS-BP
3.78923e-06	1.00113	0.896	0.722	0.0662282	RMND5A	INT_vs_AS-BP
3.8883e-06	0.469169	1	0.984	0.0679598	EIF4B	INT_vs_AS-BP
3.96813e-06	1.06269	0.652	0.367	0.0693549	ZNF573	INT_vs_AS-BP
3.99469e-06	0.774457	0.494	0.296	0.0698193	MRI1	INT_vs_AS-BP
4.04708e-06	0.372948	0.256	0.096	0.0707349	ZNF843	INT_vs_AS-BP
4.0527e-06	0.70243	0.665	0.513	0.0708331	ZNF830	INT_vs_AS-BP
4.05881e-06	0.429477	0.561	0.607	0.07094	FBXL3	INT_vs_AS-BP
4.06674e-06	0.932193	0.713	0.462	0.0710784	FSD1	INT_vs_AS-BP
4.13692e-06	0.471127	0.409	0.172	0.0723051	ASTN2	INT_vs_AS-BP
4.22372e-06	0.799864	0.591	0.334	0.0738222	IQCE	INT_vs_AS-BP
4.23957e-06	0.903904	0.787	0.609	0.0740992	NRP1	INT_vs_AS-BP
4.24163e-06	0.434813	0.811	0.728	0.0741353	FRA10AC1	INT_vs_AS-BP
4.30337e-06	0.461391	0.506	0.407	0.0752143	MCRIP2	INT_vs_AS-BP
4.33135e-06	0.631739	0.659	0.615	0.0757033	ZNF576	INT_vs_AS-BP
4.39252e-06	0.920923	0.817	0.583	0.0767725	EMSY	INT_vs_AS-BP
4.40395e-06	0.978557	0.823	0.612	0.0769722	COG3	INT_vs_AS-BP
4.42838e-06	0.502153	0.726	0.522	0.0773992	UBE2S	INT_vs_AS-BP
4.44188e-06	1.15672	0.683	0.485	0.0776352	ZBTB11	INT_vs_AS-BP
4.50689e-06	0.997643	0.732	0.488	0.0787714	TMEM94	INT_vs_AS-BP
4.51175e-06	0.849347	0.994	0.825	0.0788564	USP33	INT_vs_AS-BP
4.52529e-06	1.05137	0.622	0.354	0.079093	ZNF432	INT_vs_AS-BP
4.53445e-06	0.848452	0.689	0.428	0.0792532	TBC1D24	INT_vs_AS-BP
4.64519e-06	0.811976	0.994	0.929	0.0811887	SPIN1	INT_vs_AS-BP
4.66129e-06	0.464103	0.354	0.136	0.08147	PRKN	INT_vs_AS-BP
4.73034e-06	0.459496	0.476	0.45	0.082677	CTU2	INT_vs_AS-BP
4.74833e-06	1.01533	0.945	0.768	0.0829914	CCNT2	INT_vs_AS-BP
4.80206e-06	0.786979	0.616	0.376	0.0839304	PTPN4	INT_vs_AS-BP
4.84235e-06	0.482574	0.268	0.101	0.0846346	ATP23	INT_vs_AS-BP
4.86696e-06	1.18135	0.628	0.399	0.0850648	OGFRL1	INT_vs_AS-BP
4.89988e-06	0.713375	1	0.959	0.08564	BTF3L4	INT_vs_AS-BP
4.96245e-06	1.011	0.445	0.314	0.0867337	RBAK	INT_vs_AS-BP
4.97363e-06	1.11145	0.378	0.179	0.0869292	ZNF841	INT_vs_AS-BP
5.01504e-06	0.72258	0.976	0.852	0.0876529	TULP4	INT_vs_AS-BP
5.02681e-06	0.599023	0.561	0.521	0.0878585	FAM220A	INT_vs_AS-BP
5.06881e-06	0.71303	0.86	0.709	0.0885927	GPR107	INT_vs_AS-BP
5.08486e-06	0.737684	0.793	0.555	0.0888731	TET3	INT_vs_AS-BP
5.10842e-06	1.10681	0.744	0.521	0.089285	ZER1	INT_vs_AS-BP
5.21432e-06	0.436273	0.695	0.686	0.0911359	NIF3L1	INT_vs_AS-BP
5.23814e-06	0.648211	0.47	0.212	0.0915523	ETFBKMT	INT_vs_AS-BP
5.28214e-06	0.68086	0.963	0.821	0.0923212	GID8	INT_vs_AS-BP
5.31411e-06	0.557104	0.902	0.922	0.0928799	MCL1	INT_vs_AS-BP
5.38579e-06	0.519408	0.762	0.663	0.0941328	TENT4B	INT_vs_AS-BP
5.51966e-06	1.03116	0.713	0.444	0.0964726	POLD3	INT_vs_AS-BP
5.56267e-06	0.690969	0.909	0.729	0.0972244	MBOAT2	INT_vs_AS-BP
5.5941e-06	1.03436	0.634	0.402	0.0977737	SLC25A22	INT_vs_AS-BP
5.64048e-06	0.846319	0.616	0.448	0.0985843	SNRNP48	INT_vs_AS-BP
5.66264e-06	0.821629	0.927	0.802	0.0989717	ACAP2	INT_vs_AS-BP
5.66582e-06	1.19907	0.317	0.123	0.0990272	MOB3B	INT_vs_AS-BP
5.66867e-06	0.319948	0.25	0.081	0.099077	MYH14	INT_vs_AS-BP
5.77238e-06	0.292016	0.933	0.877	0.10089	MRPL40	INT_vs_AS-BP
5.78255e-06	0.563356	0.329	0.141	0.101067	ANO5	INT_vs_AS-BP
5.85911e-06	0.731196	0.854	0.683	0.102406	CEP57L1	INT_vs_AS-BP
5.87786e-06	0.724211	0.988	0.987	0.102733	RAB14	INT_vs_AS-BP
5.88928e-06	0.624328	0.805	0.676	0.102933	PHKG2	INT_vs_AS-BP
5.97982e-06	0.587622	0.744	0.701	0.104515	ATPAF1	INT_vs_AS-BP
6.25138e-06	1.0439	0.39	0.183	0.109262	RIMS4	INT_vs_AS-BP
6.26488e-06	0.573894	0.28	0.099	0.109498	RAD51AP1	INT_vs_AS-BP
6.31678e-06	0.963234	0.848	0.744	0.110405	CTDSPL2	INT_vs_AS-BP
6.35155e-06	0.873084	0.665	0.518	0.111012	GBA2	INT_vs_AS-BP
6.36016e-06	0.877666	0.555	0.388	0.111163	MAP2K5	INT_vs_AS-BP
6.37108e-06	0.945518	0.677	0.441	0.111354	BTD	INT_vs_AS-BP
6.4317e-06	0.691625	0.317	0.151	0.112413	SLCO3A1	INT_vs_AS-BP
6.45397e-06	1.04344	0.805	0.562	0.112802	COG1	INT_vs_AS-BP
6.52614e-06	0.922544	0.439	0.26	0.114064	TRPC1	INT_vs_AS-BP
6.57041e-06	1.03448	0.811	0.62	0.114838	IP6K1	INT_vs_AS-BP
6.81527e-06	0.316289	0.311	0.155	0.119117	TMEM44	INT_vs_AS-BP
6.83463e-06	0.851675	0.543	0.312	0.119456	CCDC138	INT_vs_AS-BP
6.90128e-06	0.740892	0.848	0.54	0.120621	ATXN2L	INT_vs_AS-BP
6.93131e-06	0.84621	0.854	0.737	0.121145	ZSWIM6	INT_vs_AS-BP
6.97719e-06	0.782972	0.695	0.549	0.121947	GPANK1	INT_vs_AS-BP
7.00807e-06	0.634136	0.957	0.809	0.122487	GTF2F1	INT_vs_AS-BP
7.03568e-06	0.465783	0.427	0.203	0.12297	MROH1	INT_vs_AS-BP
7.07461e-06	0.621464	0.543	0.308	0.12365	BRF1	INT_vs_AS-BP
7.09481e-06	1.01755	0.476	0.251	0.124003	ZNF345	INT_vs_AS-BP
7.10633e-06	0.559294	0.293	0.104	0.124204	PCBP3	INT_vs_AS-BP
7.14873e-06	0.45817	0.329	0.145	0.124946	CENPH	INT_vs_AS-BP
7.17396e-06	0.618926	0.268	0.084	0.125387	CDH1	INT_vs_AS-BP
7.22133e-06	0.934804	0.287	0.143	0.126214	USP51	INT_vs_AS-BP
7.25371e-06	0.816508	0.409	0.262	0.12678	AVPI1	INT_vs_AS-BP
7.31202e-06	0.585107	0.671	0.485	0.127799	FAM107B	INT_vs_AS-BP
7.36863e-06	0.761496	0.86	0.809	0.128789	DNAJB14	INT_vs_AS-BP
7.38584e-06	0.746001	0.47	0.288	0.12909	EIF4E3	INT_vs_AS-BP
7.41591e-06	0.539243	0.646	0.428	0.129615	REPS1	INT_vs_AS-BP
7.47001e-06	0.628608	0.646	0.528	0.130561	TRPS1	INT_vs_AS-BP
7.57236e-06	0.578285	0.78	0.713	0.13235	SLAIN2	INT_vs_AS-BP
7.67249e-06	0.595154	0.732	0.676	0.1341	PAN3	INT_vs_AS-BP
7.69567e-06	0.651957	0.976	0.936	0.134505	DARS1	INT_vs_AS-BP
7.714e-06	0.400564	0.634	0.389	0.134825	MYO18A	INT_vs_AS-BP
7.8624e-06	0.770917	0.677	0.553	0.137419	NAA30	INT_vs_AS-BP
7.87734e-06	0.816975	0.774	0.57	0.13768	FBXO11	INT_vs_AS-BP
8.03936e-06	0.493134	0.988	0.916	0.140512	TIPRL	INT_vs_AS-BP
8.07269e-06	0.596531	0.726	0.714	0.141094	TCAIM	INT_vs_AS-BP
8.08888e-06	0.893309	0.878	0.673	0.141377	C2orf68	INT_vs_AS-BP
8.11445e-06	0.907863	0.701	0.453	0.141824	CRYL1	INT_vs_AS-BP
8.13268e-06	0.696762	0.884	0.722	0.142143	DENND5A	INT_vs_AS-BP
8.29367e-06	0.963949	0.841	0.661	0.144957	TRIM33	INT_vs_AS-BP
8.34787e-06	0.749424	0.439	0.209	0.145904	REC8	INT_vs_AS-BP
8.45489e-06	0.859439	0.25	0.093	0.147775	SPRY3	INT_vs_AS-BP
8.55043e-06	0.487748	0.976	0.913	0.149444	CD47	INT_vs_AS-BP
8.58312e-06	0.425006	0.415	0.191	0.150016	ZNG1F	INT_vs_AS-BP
8.69062e-06	1.3042	0.396	0.25	0.151895	ZNF671	INT_vs_AS-BP
8.72139e-06	0.524484	0.518	0.485	0.152432	SCRN2	INT_vs_AS-BP
8.73626e-06	0.871071	0.841	0.629	0.152692	C19orf25	INT_vs_AS-BP
8.79321e-06	0.576964	0.433	0.247	0.153688	EVI5L	INT_vs_AS-BP
9.01721e-06	0.665571	0.341	0.126	0.157603	PTK2B	INT_vs_AS-BP
9.04667e-06	0.716672	0.988	0.936	0.158118	NUFIP2	INT_vs_AS-BP
9.0505e-06	0.390795	0.287	0.102	0.158185	RGS6	INT_vs_AS-BP
9.05822e-06	1.00558	0.915	0.778	0.158319	TMEM47	INT_vs_AS-BP
9.08698e-06	0.966763	0.488	0.209	0.158822	CNTN4	INT_vs_AS-BP
9.09739e-06	0.951312	0.591	0.395	0.159004	PIGQ	INT_vs_AS-BP
9.20102e-06	0.914236	0.262	0.089	0.160815	EHHADH	INT_vs_AS-BP
9.24655e-06	0.478085	0.994	0.964	0.161611	PCNP	INT_vs_AS-BP
9.2993e-06	0.822486	0.366	0.154	0.162533	ABHD3	INT_vs_AS-BP
9.3302e-06	0.826263	0.762	0.536	0.163073	FAM110B	INT_vs_AS-BP
9.45562e-06	0.436678	0.28	0.104	0.165265	PHKA1	INT_vs_AS-BP
9.51843e-06	0.360126	0.982	0.969	0.166363	TXNL1	INT_vs_AS-BP
9.57059e-06	0.845748	0.524	0.286	0.167275	MORC2	INT_vs_AS-BP
9.7161e-06	0.603876	0.994	0.963	0.169818	DDAH2	INT_vs_AS-BP
9.7282e-06	0.733891	0.86	0.685	0.17003	ARL6IP6	INT_vs_AS-BP
9.75499e-06	0.942921	0.829	0.614	0.170498	FOXJ3	INT_vs_AS-BP
9.76335e-06	0.6536	0.585	0.564	0.170644	SEC24C	INT_vs_AS-BP
9.83782e-06	1.03381	0.482	0.286	0.171945	ZNF680	INT_vs_AS-BP
9.92197e-06	0.769286	0.634	0.45	0.173416	AASDH	INT_vs_AS-BP
9.98113e-06	0.586506	0.915	0.765	0.17445	SLC35E1	INT_vs_AS-BP
1.01746e-05	0.897253	0.591	0.359	0.177832	OTX2	INT_vs_AS-BP
1.02366e-05	1.37109	0.354	0.173	0.178915	ZNF30	INT_vs_AS-BP
1.03302e-05	1.00173	0.841	0.605	0.180551	PHTF2	INT_vs_AS-BP
1.04879e-05	0.795446	0.36	0.197	0.183308	KLHL26	INT_vs_AS-BP
1.06392e-05	0.661348	0.372	0.175	0.185952	GNB1L	INT_vs_AS-BP
1.0657e-05	0.997011	0.939	0.79	0.186264	TMEM41B	INT_vs_AS-BP
1.07156e-05	0.995581	0.28	0.112	0.187287	AMIGO1	INT_vs_AS-BP
1.07467e-05	0.422548	0.256	0.093	0.187832	CATSPER2	INT_vs_AS-BP
1.08935e-05	0.814803	0.64	0.413	0.190397	FBXO44	INT_vs_AS-BP
1.09547e-05	0.79566	0.817	0.747	0.191466	GTF2A1	INT_vs_AS-BP
1.11262e-05	0.268927	0.378	0.185	0.194463	BRCA1	INT_vs_AS-BP
1.12471e-05	0.473151	0.28	0.092	0.196577	ENGASE	INT_vs_AS-BP
1.14667e-05	0.753289	0.933	0.82	0.200416	QRICH1	INT_vs_AS-BP
1.15231e-05	0.433952	0.677	0.527	0.201401	C18orf21	INT_vs_AS-BP
1.15234e-05	0.442756	0.311	0.121	0.201406	AVIL	INT_vs_AS-BP
1.15752e-05	0.820672	0.896	0.82	0.202312	RCHY1	INT_vs_AS-BP
1.15922e-05	0.580335	1	0.737	0.202609	ATP6V0C	INT_vs_AS-BP
1.16162e-05	0.319798	0.421	0.225	0.203028	INAFM1	INT_vs_AS-BP
1.16165e-05	0.457606	0.366	0.167	0.203032	CLASRP	INT_vs_AS-BP
1.17389e-05	0.918882	0.909	0.709	0.205173	MTPAP	INT_vs_AS-BP
1.19811e-05	0.484449	0.591	0.391	0.209406	NUMBL	INT_vs_AS-BP
1.19819e-05	0.566993	0.957	0.907	0.20942	OSBPL8	INT_vs_AS-BP
1.20031e-05	0.541054	0.445	0.189	0.20979	ARL17A	INT_vs_AS-BP
1.22492e-05	0.309641	0.567	0.327	0.214091	MAP3K11	INT_vs_AS-BP
1.22541e-05	0.377636	0.909	0.787	0.214177	TRIO	INT_vs_AS-BP
1.23707e-05	0.545372	0.28	0.141	0.216215	EAF2	INT_vs_AS-BP
1.25055e-05	0.90987	0.451	0.194	0.218571	GPLD1	INT_vs_AS-BP
1.2658e-05	1.19998	0.256	0.093	0.221237	MAL2	INT_vs_AS-BP
1.2684e-05	0.425083	0.482	0.291	0.221691	CIC	INT_vs_AS-BP
1.26959e-05	1.17393	0.384	0.182	0.221899	ZNF571	INT_vs_AS-BP
1.27808e-05	0.340944	0.738	0.76	0.223383	RNASEH1	INT_vs_AS-BP
1.28656e-05	0.605466	0.463	0.229	0.224865	OTUD3	INT_vs_AS-BP
1.28987e-05	0.917011	0.451	0.186	0.225444	ZNF559	INT_vs_AS-BP
1.31083e-05	0.48227	0.53	0.456	0.229106	NPHP3	INT_vs_AS-BP
1.31278e-05	0.836036	0.884	0.74	0.229447	PLEKHA1	INT_vs_AS-BP
1.32184e-05	0.479319	0.665	0.638	0.23103	TSSC4	INT_vs_AS-BP
1.32802e-05	0.483767	0.787	0.731	0.232111	AZI2	INT_vs_AS-BP
1.33573e-05	0.275399	0.201	0.28	0.233459	PLPP6	INT_vs_AS-BP
1.36838e-05	0.770121	0.902	0.766	0.239166	JAKMIP2	INT_vs_AS-BP
1.3696e-05	0.709967	0.317	0.141	0.23938	MAPK11	INT_vs_AS-BP
1.38242e-05	0.673105	0.659	0.451	0.24162	EXTL3	INT_vs_AS-BP
1.38925e-05	0.320347	0.75	0.754	0.242813	RAD17	INT_vs_AS-BP
1.39558e-05	0.29437	0.878	0.79	0.24392	SDC3	INT_vs_AS-BP
1.3987e-05	0.47435	0.707	0.519	0.244465	B4GALT5	INT_vs_AS-BP
1.44321e-05	0.606334	0.957	0.859	0.252245	IDH2	INT_vs_AS-BP
1.44323e-05	0.339166	0.549	0.592	0.252248	PGS1	INT_vs_AS-BP
1.44435e-05	0.825956	0.872	0.723	0.252443	KLHL5	INT_vs_AS-BP
1.45467e-05	0.508461	0.579	0.516	0.254246	MRPL46	INT_vs_AS-BP
1.46762e-05	0.961176	0.604	0.417	0.256511	FAM13A	INT_vs_AS-BP
1.47726e-05	0.611253	0.915	0.824	0.258195	EP300	INT_vs_AS-BP
1.48128e-05	0.914702	0.689	0.531	0.258899	CNPPD1	INT_vs_AS-BP
1.49644e-05	0.459957	0.299	0.115	0.261548	APOBEC3F	INT_vs_AS-BP
1.52271e-05	0.702466	0.543	0.311	0.26614	STON1	INT_vs_AS-BP
1.5364e-05	0.798402	0.262	0.09	0.268533	ZNF169	INT_vs_AS-BP
1.58406e-05	0.980421	0.634	0.478	0.276862	TMEM170B	INT_vs_AS-BP
1.60899e-05	0.618611	0.829	0.493	0.281219	RAC3	INT_vs_AS-BP
1.61081e-05	0.739439	0.951	0.84	0.281538	DYNC1LI1	INT_vs_AS-BP
1.61474e-05	0.823737	0.909	0.738	0.282225	ZNF84	INT_vs_AS-BP
1.6313e-05	1.02375	0.768	0.595	0.285119	STARD3	INT_vs_AS-BP
1.63697e-05	0.817754	0.488	0.214	0.28611	ZNF546	INT_vs_AS-BP
1.64168e-05	0.519015	0.293	0.108	0.286933	ZNF710	INT_vs_AS-BP
1.64278e-05	0.267124	0.329	0.169	0.287125	RTTN	INT_vs_AS-BP
1.68184e-05	0.448078	0.494	0.493	0.293952	S1PR2	INT_vs_AS-BP
1.68191e-05	0.824196	0.524	0.265	0.293964	ZNF620	INT_vs_AS-BP
1.69128e-05	0.584663	0.982	0.947	0.295602	PAK2	INT_vs_AS-BP
1.7059e-05	0.489689	0.915	0.862	0.298157	MED8	INT_vs_AS-BP
1.74793e-05	0.570153	0.341	0.16	0.305504	NEU3	INT_vs_AS-BP
1.75432e-05	0.878096	0.36	0.309	0.306619	FBXO5	INT_vs_AS-BP
1.75587e-05	0.821458	0.311	0.118	0.306892	C3orf18	INT_vs_AS-BP
1.758e-05	0.637106	0.872	0.672	0.307264	FOXK2	INT_vs_AS-BP
1.80612e-05	0.508611	0.805	0.549	0.315674	HEXIM1	INT_vs_AS-BP
1.80773e-05	0.79963	0.787	0.706	0.315954	DDX41	INT_vs_AS-BP
1.80811e-05	0.737796	0.902	0.768	0.316022	ZCCHC7	INT_vs_AS-BP
1.84082e-05	0.497644	0.994	0.969	0.321738	RBM8A	INT_vs_AS-BP
1.84921e-05	0.932434	0.47	0.25	0.323205	WDR91	INT_vs_AS-BP
1.85039e-05	0.407907	0.976	0.893	0.323411	NUCB2	INT_vs_AS-BP
1.86054e-05	0.59337	0.457	0.286	0.325185	HSD17B8	INT_vs_AS-BP
1.86688e-05	0.569882	0.86	0.685	0.326293	CDC37	INT_vs_AS-BP
1.87169e-05	0.949522	0.53	0.299	0.327134	BICRAL	INT_vs_AS-BP
1.87614e-05	0.513597	0.256	0.104	0.327913	ABCA8	INT_vs_AS-BP
1.87999e-05	0.599484	0.268	0.12	0.328585	ADCK2	INT_vs_AS-BP
1.88111e-05	0.38992	0.317	0.155	0.328781	TPRN	INT_vs_AS-BP
1.88331e-05	0.282811	0.323	0.141	0.329165	RAD51B	INT_vs_AS-BP
1.88678e-05	0.627095	0.409	0.161	0.329771	CDH8	INT_vs_AS-BP
1.88901e-05	0.305878	0.787	0.738	0.330162	SNAPC5	INT_vs_AS-BP
1.90047e-05	0.550287	0.689	0.433	0.332164	SRC	INT_vs_AS-BP
1.90756e-05	0.412911	0.317	0.129	0.333403	CCDC146	INT_vs_AS-BP
1.91064e-05	0.772103	0.28	0.108	0.333942	SAXO2	INT_vs_AS-BP
1.9252e-05	0.601738	0.561	0.371	0.336486	NOMO2	INT_vs_AS-BP
1.92772e-05	0.664243	0.75	0.531	0.336927	KAT6B	INT_vs_AS-BP
1.94636e-05	0.742253	0.451	0.257	0.340184	STX3	INT_vs_AS-BP
1.95784e-05	0.479747	0.439	0.223	0.342191	U2AF1	INT_vs_AS-BP
1.96495e-05	0.326772	0.671	0.723	0.343434	IMPA1	INT_vs_AS-BP
1.9692e-05	0.761429	0.811	0.692	0.344177	PRR3	INT_vs_AS-BP
1.97774e-05	0.501539	0.97	0.849	0.34567	GOLIM4	INT_vs_AS-BP
1.98062e-05	0.935674	0.963	0.805	0.346173	KIFBP	INT_vs_AS-BP
1.98618e-05	0.563263	0.909	0.725	0.347144	GON4L	INT_vs_AS-BP
1.9887e-05	1.22291	0.518	0.303	0.347585	ECT2	INT_vs_AS-BP
1.992e-05	0.571611	0.945	0.862	0.348162	AP3D1	INT_vs_AS-BP
1.99367e-05	0.660354	0.97	0.919	0.348454	MRPS18B	INT_vs_AS-BP
2.04716e-05	0.564023	0.988	0.941	0.357803	RAD23B	INT_vs_AS-BP
2.09663e-05	0.597052	0.701	0.528	0.36645	REEP2	INT_vs_AS-BP
2.1089e-05	0.879325	0.268	0.109	0.368593	TMEM74	INT_vs_AS-BP
2.16977e-05	0.353215	0.402	0.237	0.379233	CIB2	INT_vs_AS-BP
2.18185e-05	0.950942	0.646	0.447	0.381344	CLIP4	INT_vs_AS-BP
2.1831e-05	0.643146	0.579	0.503	0.381562	RSAD1	INT_vs_AS-BP
2.20677e-05	0.861133	0.933	0.691	0.385698	RNF19A	INT_vs_AS-BP
2.20786e-05	0.727152	0.848	0.698	0.38589	CYTH2	INT_vs_AS-BP
2.25006e-05	0.826885	0.701	0.484	0.393266	ATAD2B	INT_vs_AS-BP
2.25065e-05	0.472467	0.72	0.726	0.393369	PACC1	INT_vs_AS-BP
2.25606e-05	0.952618	0.506	0.385	0.394315	NUDT12	INT_vs_AS-BP
2.27118e-05	0.637432	0.476	0.263	0.396958	ARHGEF4	INT_vs_AS-BP
2.27166e-05	0.830244	0.707	0.604	0.39704	ABITRAM	INT_vs_AS-BP
2.27537e-05	0.694527	0.713	0.448	0.397688	TBCD	INT_vs_AS-BP
2.27629e-05	0.356818	0.274	0.111	0.397849	PDCD6	INT_vs_AS-BP
2.28972e-05	0.678552	0.738	0.547	0.400198	STX4	INT_vs_AS-BP
2.29373e-05	1.03229	0.604	0.47	0.400897	ZNF654	INT_vs_AS-BP
2.31259e-05	1.01209	0.744	0.501	0.404194	UNC13B	INT_vs_AS-BP
2.35079e-05	0.293156	0.97	0.919	0.41087	COA1	INT_vs_AS-BP
2.36841e-05	0.588726	0.354	0.167	0.413951	ZNF410	INT_vs_AS-BP
2.3919e-05	0.428552	0.524	0.34	0.418056	TESK1	INT_vs_AS-BP
2.40228e-05	0.649781	0.39	0.182	0.41987	NBPF20	INT_vs_AS-BP
2.43037e-05	0.282335	0.384	0.417	0.424779	DNAAF10	INT_vs_AS-BP
2.44145e-05	0.950424	0.799	0.604	0.426716	KRBOX5	INT_vs_AS-BP
2.44416e-05	0.560459	0.402	0.201	0.427189	CBX8	INT_vs_AS-BP
2.45166e-05	0.287879	0.756	0.769	0.428501	UNG	INT_vs_AS-BP
2.4559e-05	0.517201	0.573	0.331	0.429243	PLEKHB1	INT_vs_AS-BP
2.50974e-05	0.683986	0.982	0.87	0.438653	CDS2	INT_vs_AS-BP
2.51601e-05	0.922074	0.848	0.552	0.439749	BBS2	INT_vs_AS-BP
2.51682e-05	0.810833	0.756	0.51	0.43989	PCBP4	INT_vs_AS-BP
2.52138e-05	0.398299	0.555	0.293	0.440686	BSCL2	INT_vs_AS-BP
2.54808e-05	0.402998	0.476	0.451	0.445354	POC5	INT_vs_AS-BP
2.55348e-05	1.02459	0.622	0.388	0.446297	INTS2	INT_vs_AS-BP
2.5539e-05	0.856468	0.604	0.407	0.44637	USP21	INT_vs_AS-BP
2.60956e-05	0.687643	0.506	0.416	0.456099	VPS51	INT_vs_AS-BP
2.6406e-05	0.377093	0.988	0.879	0.461524	POLR2A	INT_vs_AS-BP
2.65199e-05	0.667327	0.762	0.538	0.463515	SFSWAP	INT_vs_AS-BP
2.66073e-05	0.873353	0.665	0.426	0.465043	ZSCAN9	INT_vs_AS-BP
2.68261e-05	0.457828	0.329	0.204	0.468866	ITGA7	INT_vs_AS-BP
2.69051e-05	1.07703	0.89	0.62	0.470247	ZNF25	INT_vs_AS-BP
2.69876e-05	0.891547	0.299	0.169	0.471689	TLCD4	INT_vs_AS-BP
2.72507e-05	0.489111	0.963	0.871	0.476288	FAM204A	INT_vs_AS-BP
2.72866e-05	0.317561	0.366	0.172	0.476915	KCTD17	INT_vs_AS-BP
2.75506e-05	0.616978	0.988	0.925	0.481529	CHD9	INT_vs_AS-BP
2.77171e-05	0.683395	0.579	0.374	0.48444	MEF2D	INT_vs_AS-BP
2.78023e-05	0.991331	0.695	0.453	0.485929	NPAT	INT_vs_AS-BP
2.797e-05	0.665668	0.348	0.141	0.488859	ABHD8	INT_vs_AS-BP
2.83996e-05	0.975606	0.835	0.639	0.496368	AP1AR	INT_vs_AS-BP
2.84103e-05	0.89411	0.774	0.496	0.496555	FAM200A	INT_vs_AS-BP
2.85003e-05	0.571424	0.268	0.107	0.498128	POLD1	INT_vs_AS-BP
2.86807e-05	0.740966	0.36	0.138	0.501281	COL4A6	INT_vs_AS-BP
2.9634e-05	0.645782	0.89	0.763	0.517943	UBR5	INT_vs_AS-BP
2.98134e-05	0.596342	0.872	0.743	0.521079	MED13L	INT_vs_AS-BP
3.02022e-05	0.462475	0.36	0.185	0.527874	MACROD1	INT_vs_AS-BP
3.05247e-05	0.617	0.805	0.635	0.53351	GGA1	INT_vs_AS-BP
3.08534e-05	0.276561	0.47	0.506	0.539255	GPKOW	INT_vs_AS-BP
3.1302e-05	1.08745	0.415	0.209	0.547097	PLCXD2	INT_vs_AS-BP
3.24244e-05	0.962296	0.652	0.493	0.566714	ZBTB21	INT_vs_AS-BP
3.2968e-05	0.360989	1	0.973	0.576214	STARD3NL	INT_vs_AS-BP
3.30373e-05	0.925239	0.616	0.5	0.577425	DCLRE1C	INT_vs_AS-BP
3.30704e-05	0.554705	0.274	0.108	0.578005	GARIN5A	INT_vs_AS-BP
3.31085e-05	0.834785	0.683	0.571	0.57867	CENPT	INT_vs_AS-BP
3.31898e-05	0.441734	0.256	0.092	0.580091	PINLYP	INT_vs_AS-BP
3.35086e-05	1.00786	0.951	0.771	0.585664	ACBD5	INT_vs_AS-BP
3.3593e-05	0.694917	0.835	0.673	0.587139	FAM3C	INT_vs_AS-BP
3.41039e-05	0.802691	0.89	0.698	0.596068	RABL2B	INT_vs_AS-BP
3.42914e-05	0.664379	0.829	0.624	0.599345	EHMT1	INT_vs_AS-BP
3.49769e-05	0.922602	0.878	0.732	0.611326	ERCC6L2	INT_vs_AS-BP
3.51277e-05	0.794651	0.829	0.703	0.613963	BBS4	INT_vs_AS-BP
3.5306e-05	0.819115	0.726	0.586	0.617078	MGME1	INT_vs_AS-BP
3.53096e-05	0.693811	0.811	0.713	0.617141	DDRGK1	INT_vs_AS-BP
3.55024e-05	0.462855	0.915	0.803	0.62051	PHF5A	INT_vs_AS-BP
3.56284e-05	0.420205	0.396	0.3	0.622714	FAM20C	INT_vs_AS-BP
3.57207e-05	0.466038	0.494	0.256	0.624327	CPEB1	INT_vs_AS-BP
3.573e-05	0.66552	0.841	0.673	0.624489	SNRPD3	INT_vs_AS-BP
3.59302e-05	0.637893	0.927	0.82	0.627988	PDRG1	INT_vs_AS-BP
3.62753e-05	0.594032	0.537	0.5	0.63402	CREBL2	INT_vs_AS-BP
3.68358e-05	0.33655	0.329	0.169	0.643815	ATG2A	INT_vs_AS-BP
3.74986e-05	0.819011	0.366	0.175	0.6554	RGS14	INT_vs_AS-BP
3.83319e-05	0.753584	0.463	0.348	0.669965	OXSM	INT_vs_AS-BP
3.83479e-05	0.293404	0.774	0.781	0.670244	KLHL12	INT_vs_AS-BP
3.93565e-05	0.524778	0.341	0.164	0.687872	SCUBE3	INT_vs_AS-BP
4.03933e-05	0.719508	0.878	0.685	0.705994	ARHGAP35	INT_vs_AS-BP
4.11989e-05	0.724596	0.512	0.334	0.720075	DUSP7	INT_vs_AS-BP
4.15222e-05	0.384897	0.957	0.784	0.725725	REX1BD	INT_vs_AS-BP
4.1664e-05	0.465252	0.963	0.888	0.728204	PPA2	INT_vs_AS-BP
4.20422e-05	1.0076	0.634	0.456	0.734813	ZNF570	INT_vs_AS-BP
4.23527e-05	0.863696	0.976	0.862	0.740241	ORC4	INT_vs_AS-BP
4.24397e-05	0.490288	0.665	0.444	0.741761	TAF3	INT_vs_AS-BP
4.25653e-05	0.696627	0.421	0.246	0.743957	SYT17	INT_vs_AS-BP
4.27984e-05	0.606954	0.671	0.512	0.748031	DNAL4	INT_vs_AS-BP
4.29154e-05	0.680098	0.524	0.349	0.750075	ZNHIT2	INT_vs_AS-BP
4.35922e-05	0.397549	0.616	0.587	0.761904	STEEP1	INT_vs_AS-BP
4.44244e-05	0.438529	0.53	0.355	0.77645	DIPK1B	INT_vs_AS-BP
4.44251e-05	0.397284	0.476	0.324	0.776462	HDGFL2	INT_vs_AS-BP
4.48063e-05	0.296225	0.622	0.533	0.783125	REPIN1	INT_vs_AS-BP
4.48122e-05	0.500899	0.872	0.673	0.783227	SMN1	INT_vs_AS-BP
4.50374e-05	0.385306	0.372	0.191	0.787164	SETD1A	INT_vs_AS-BP
4.51601e-05	0.449844	0.348	0.385	0.789309	ZNF408	INT_vs_AS-BP
4.54883e-05	0.923034	0.829	0.669	0.795044	NHLRC2	INT_vs_AS-BP
4.5767e-05	0.370356	0.72	0.719	0.799916	SYS1	INT_vs_AS-BP
4.62838e-05	0.461846	0.28	0.133	0.808948	PIERCE2	INT_vs_AS-BP
4.71745e-05	0.423122	0.287	0.124	0.824517	PLD1	INT_vs_AS-BP
4.74521e-05	0.338742	0.402	0.189	0.829367	RPP14	INT_vs_AS-BP
4.90501e-05	0.592794	0.774	0.682	0.857298	METTL17	INT_vs_AS-BP
4.94576e-05	0.602283	0.872	0.71	0.86442	TCEA2	INT_vs_AS-BP
4.97389e-05	0.607407	0.677	0.604	0.869336	ARL5A	INT_vs_AS-BP
4.98737e-05	0.796607	0.5	0.342	0.871692	HAUS3	INT_vs_AS-BP
5.02133e-05	0.456844	0.951	0.833	0.877628	CREBBP	INT_vs_AS-BP
5.02391e-05	0.731521	0.902	0.83	0.878078	TMEM167B	INT_vs_AS-BP
5.03201e-05	0.786981	0.372	0.308	0.879495	ZXDB	INT_vs_AS-BP
5.12003e-05	0.844201	0.604	0.506	0.894879	KNSTRN	INT_vs_AS-BP
5.17456e-05	0.676291	0.756	0.537	0.904409	GTPBP10	INT_vs_AS-BP
5.20002e-05	0.388276	0.64	0.522	0.90886	ZMIZ2	INT_vs_AS-BP
5.29751e-05	0.533555	0.994	0.953	0.925899	KIFAP3	INT_vs_AS-BP
5.29873e-05	0.5665	0.5	0.277	0.926112	SART1	INT_vs_AS-BP
5.31852e-05	0.718332	0.47	0.271	0.929571	TTC9	INT_vs_AS-BP
5.38206e-05	0.811571	0.945	0.871	0.940677	SRPRA	INT_vs_AS-BP
5.3993e-05	0.49526	0.921	0.825	0.943689	C16orf87	INT_vs_AS-BP
5.4307e-05	0.402659	0.841	0.821	0.949178	CNEP1R1	INT_vs_AS-BP
5.44932e-05	1.02901	0.805	0.652	0.952432	MORC3	INT_vs_AS-BP
5.54021e-05	0.29566	0.268	0.124	0.968318	PPP1R37	INT_vs_AS-BP
5.55616e-05	0.791246	0.439	0.241	0.971106	CNTROB	INT_vs_AS-BP
5.57362e-05	0.740235	0.567	0.342	0.974157	WDR83	INT_vs_AS-BP
5.57423e-05	0.66124	0.927	0.738	0.974264	WDR13	INT_vs_AS-BP
5.58005e-05	0.501591	0.665	0.612	0.975281	KCTD6	INT_vs_AS-BP
5.61534e-05	0.403369	0.963	0.84	0.981449	HNRNPL	INT_vs_AS-BP
5.63756e-05	1.13371	0.537	0.348	0.985332	ARMCX5	INT_vs_AS-BP
5.6389e-05	0.501682	0.628	0.479	0.985567	BTBD2	INT_vs_AS-BP
5.65865e-05	0.872646	0.951	0.865	0.989019	TMEM106B	INT_vs_AS-BP
5.66067e-05	0.338076	0.927	0.811	0.989373	LSM5	INT_vs_AS-BP
5.74311e-05	0.870972	0.488	0.33	1	ZNF490	INT_vs_AS-BP
5.81733e-05	0.61065	0.72	0.648	1	CLPB	INT_vs_AS-BP
5.8276e-05	0.538206	0.811	0.68	1	PCGF3	INT_vs_AS-BP
6.05368e-05	0.424332	0.396	0.198	1	IQSEC2	INT_vs_AS-BP
6.16657e-05	0.408297	0.305	0.109	1	ARMH1	INT_vs_AS-BP
6.22308e-05	0.279636	0.28	0.306	1	ZNF18	INT_vs_AS-BP
6.30134e-05	0.352226	0.348	0.139	1	ABCB6	INT_vs_AS-BP
6.32637e-05	0.600236	0.335	0.178	1	VGLL3	INT_vs_AS-BP
6.34173e-05	0.259205	0.591	0.43	1	SLC38A10	INT_vs_AS-BP
6.36022e-05	0.787688	0.878	0.636	1	PHC3	INT_vs_AS-BP
6.37333e-05	0.571556	0.445	0.42	1	GLRB	INT_vs_AS-BP
6.38648e-05	0.859733	0.299	0.249	1	TTC30A	INT_vs_AS-BP
6.41749e-05	0.502441	0.421	0.368	1	THEM6	INT_vs_AS-BP
6.55279e-05	0.707482	0.963	0.734	1	TMPO	INT_vs_AS-BP
6.61351e-05	0.459782	1	0.938	1	ZC3H13	INT_vs_AS-BP
6.69144e-05	0.819375	0.488	0.287	1	ZFYVE19	INT_vs_AS-BP
6.78018e-05	0.406608	0.274	0.099	1	ZNF114	INT_vs_AS-BP
6.85745e-05	0.740954	0.36	0.175	1	SLC2A13	INT_vs_AS-BP
6.86734e-05	0.704741	0.659	0.623	1	NAT9	INT_vs_AS-BP
6.94553e-05	0.504581	0.64	0.595	1	THAP1	INT_vs_AS-BP
6.94965e-05	0.649048	0.805	0.722	1	KRR1	INT_vs_AS-BP
7.03201e-05	0.505209	0.591	0.488	1	STK39	INT_vs_AS-BP
7.07619e-05	1.06239	0.5	0.241	1	ZNF100	INT_vs_AS-BP
7.08701e-05	0.53225	0.787	0.605	1	METTL21A	INT_vs_AS-BP
7.14141e-05	0.789499	0.909	0.633	1	HSD17B12	INT_vs_AS-BP
7.14925e-05	0.769235	0.683	0.506	1	ATRN	INT_vs_AS-BP
7.1739e-05	1.01331	0.537	0.328	1	L2HGDH	INT_vs_AS-BP
7.18694e-05	0.801793	0.415	0.217	1	PICK1	INT_vs_AS-BP
7.23208e-05	0.81966	0.598	0.473	1	CXorf38	INT_vs_AS-BP
7.23337e-05	0.52696	1	0.978	1	PPP2CA	INT_vs_AS-BP
7.25207e-05	0.546442	0.463	0.291	1	ALKBH6	INT_vs_AS-BP
7.27516e-05	0.899564	0.945	0.731	1	AK4	INT_vs_AS-BP
7.28668e-05	0.612155	0.39	0.206	1	RAD9A	INT_vs_AS-BP
7.32548e-05	0.734043	0.707	0.598	1	METTL22	INT_vs_AS-BP
7.37696e-05	0.709808	0.872	0.787	1	GOLPH3	INT_vs_AS-BP
7.41172e-05	0.783083	0.909	0.712	1	NPDC1	INT_vs_AS-BP
7.56926e-05	1.12726	0.567	0.402	1	ZNF334	INT_vs_AS-BP
7.58306e-05	0.98683	0.921	0.701	1	DCAF16	INT_vs_AS-BP
7.58803e-05	0.538072	0.323	0.321	1	PUS10	INT_vs_AS-BP
7.6365e-05	1.17616	0.884	0.722	1	SEC24A	INT_vs_AS-BP
7.66124e-05	0.913678	0.561	0.438	1	FAM200C	INT_vs_AS-BP
7.86875e-05	0.393741	0.616	0.484	1	KIAA1522	INT_vs_AS-BP
7.88825e-05	0.590363	0.78	0.621	1	PACS2	INT_vs_AS-BP
7.97585e-05	0.721244	0.537	0.564	1	NDC1	INT_vs_AS-BP
8.07904e-05	0.879206	0.817	0.636	1	METTL16	INT_vs_AS-BP
8.10129e-05	1.28902	0.524	0.249	1	S1PR1	INT_vs_AS-BP
8.15936e-05	0.265533	0.476	0.537	1	RITA1	INT_vs_AS-BP
8.16381e-05	0.368866	0.323	0.141	1	ZGRF1	INT_vs_AS-BP
8.19333e-05	0.819127	0.567	0.435	1	SLX4IP	INT_vs_AS-BP
8.30302e-05	0.540649	0.482	0.278	1	NHS	INT_vs_AS-BP
8.34094e-05	0.856991	0.805	0.698	1	BAG4	INT_vs_AS-BP
8.39412e-05	0.608459	0.53	0.32	1	TBC1D12	INT_vs_AS-BP
8.51731e-05	0.382688	0.262	0.096	1	ZNF341	INT_vs_AS-BP
8.59959e-05	0.85308	0.89	0.722	1	GBF1	INT_vs_AS-BP
8.66262e-05	0.675998	0.494	0.306	1	TRMT10B	INT_vs_AS-BP
8.71539e-05	0.954999	0.665	0.43	1	ZNF26	INT_vs_AS-BP
8.85684e-05	0.46597	0.579	0.393	1	ZNF444	INT_vs_AS-BP
8.90544e-05	0.834431	0.61	0.441	1	OSGEPL1	INT_vs_AS-BP
8.98192e-05	0.488229	0.738	0.624	1	ELP4	INT_vs_AS-BP
8.9976e-05	0.43501	0.787	0.71	1	DRAM2	INT_vs_AS-BP
9.01557e-05	0.614622	0.878	0.777	1	PRKAB1	INT_vs_AS-BP
9.03311e-05	0.672642	0.372	0.186	1	ARHGEF6	INT_vs_AS-BP
9.12502e-05	0.432969	0.963	0.864	1	PSMG3	INT_vs_AS-BP
9.14418e-05	0.559994	0.317	0.157	1	ZNF512B	INT_vs_AS-BP
9.18963e-05	1.0267	0.665	0.478	1	CNST	INT_vs_AS-BP
9.2009e-05	0.42824	0.25	0.099	1	ZNF525	INT_vs_AS-BP
9.24283e-05	0.458373	0.268	0.121	1	PIDD1	INT_vs_AS-BP
9.27915e-05	0.720447	0.805	0.731	1	CNOT6	INT_vs_AS-BP
9.34243e-05	0.650301	0.976	0.828	1	VPS53	INT_vs_AS-BP
9.34339e-05	0.58394	0.311	0.132	1	EFCAB6	INT_vs_AS-BP
9.3474e-05	0.803028	0.451	0.263	1	CCDC71L	INT_vs_AS-BP
9.50804e-05	0.27994	0.573	0.581	1	SPACA9	INT_vs_AS-BP
9.693e-05	0.910307	0.646	0.466	1	PANK4	INT_vs_AS-BP
9.72973e-05	0.444026	1	0.976	1	RSL24D1	INT_vs_AS-BP
9.73799e-05	0.744449	0.494	0.34	1	RCOR1	INT_vs_AS-BP
9.75378e-05	0.69247	0.354	0.209	1	GCK	INT_vs_AS-BP
9.8216e-05	0.272901	0.677	0.627	1	CRADD	INT_vs_AS-BP
9.89559e-05	0.416228	0.957	0.954	1	MAPK1	INT_vs_AS-BP
9.89692e-05	0.95578	0.921	0.765	1	UBXN7	INT_vs_AS-BP
9.96343e-05	0.867711	0.829	0.688	1	PRKAB2	INT_vs_AS-BP
0.00010033	0.747013	0.988	0.919	1	PNRC2	INT_vs_AS-BP
0.00010054	0.554929	0.915	0.827	1	COQ5	INT_vs_AS-BP
0.000102342	0.400312	0.805	0.689	1	ZFAND2A	INT_vs_AS-BP
0.000102485	0.389432	0.677	0.709	1	DPY19L4	INT_vs_AS-BP
0.000102823	0.546692	0.97	0.91	1	PSME3IP1	INT_vs_AS-BP
0.000102837	0.843108	0.994	0.945	1	SBNO1	INT_vs_AS-BP
0.000104759	0.829885	0.409	0.207	1	SLC44A5	INT_vs_AS-BP
0.000105718	0.753225	0.939	0.774	1	PRKCSH	INT_vs_AS-BP
0.000105811	0.712612	0.75	0.499	1	DYNC2H1	INT_vs_AS-BP
0.000106969	0.705988	0.616	0.357	1	PARP8	INT_vs_AS-BP
0.000107597	0.621842	0.616	0.423	1	STRN	INT_vs_AS-BP
0.000109004	0.496895	0.39	0.231	1	AXIN2	INT_vs_AS-BP
0.000110533	0.754448	0.707	0.59	1	SMARCE1	INT_vs_AS-BP
0.00011088	0.323001	0.774	0.769	1	TSPAN31	INT_vs_AS-BP
0.000111931	0.87106	0.287	0.114	1	BEST1	INT_vs_AS-BP
0.000112827	0.558716	0.817	0.802	1	DCAF8	INT_vs_AS-BP
0.000113344	0.560657	0.317	0.164	1	ENKD1	INT_vs_AS-BP
0.000113688	0.758612	0.652	0.513	1	GPCPD1	INT_vs_AS-BP
0.000115008	0.610225	0.268	0.132	1	SPATA6L	INT_vs_AS-BP
0.000116188	0.475639	0.421	0.243	1	ERMP1	INT_vs_AS-BP
0.000117651	0.854768	0.78	0.657	1	ZNF83	INT_vs_AS-BP
0.000118942	0.666048	0.787	0.701	1	UBA5	INT_vs_AS-BP
0.000120582	0.257405	0.573	0.404	1	SIAH2	INT_vs_AS-BP
0.000121158	0.467216	0.671	0.479	1	MID1IP1	INT_vs_AS-BP
0.000121453	0.655827	0.39	0.246	1	RASL10B	INT_vs_AS-BP
0.000122349	0.496551	0.518	0.429	1	CCNA2	INT_vs_AS-BP
0.000122696	0.510586	0.494	0.527	1	SOCS5	INT_vs_AS-BP
0.000123656	0.279038	0.622	0.7	1	LPGAT1	INT_vs_AS-BP
0.000124141	0.538661	0.305	0.124	1	NPHP4	INT_vs_AS-BP
0.000124603	0.732406	0.963	0.929	1	POLE3	INT_vs_AS-BP
0.000124712	0.497298	1	0.959	1	TSPYL1	INT_vs_AS-BP
0.000125461	0.746602	0.756	0.608	1	GTF3C1	INT_vs_AS-BP
0.000126467	0.561977	0.732	0.673	1	TRUB1	INT_vs_AS-BP
0.000129517	0.364013	0.872	0.828	1	CDK5	INT_vs_AS-BP
0.000129587	0.591348	0.402	0.217	1	ASPHD2	INT_vs_AS-BP
0.00012961	0.734732	0.549	0.472	1	PYGO2	INT_vs_AS-BP
0.000130332	0.530284	0.457	0.25	1	TIMELESS	INT_vs_AS-BP
0.000132607	0.258372	0.652	0.709	1	TLCD5	INT_vs_AS-BP
0.000132663	0.670916	0.305	0.149	1	KLHL25	INT_vs_AS-BP
0.000136224	0.906305	0.488	0.426	1	TRMT2A	INT_vs_AS-BP
0.000138593	0.778439	0.317	0.161	1	FANCG	INT_vs_AS-BP
0.000140536	0.493688	0.909	0.805	1	C1D	INT_vs_AS-BP
0.000142091	1.03831	0.915	0.777	1	COG6	INT_vs_AS-BP
0.000143043	0.761572	0.39	0.229	1	KHK	INT_vs_AS-BP
0.000144967	0.538746	1	0.973	1	FADS1	INT_vs_AS-BP
0.000145101	0.432098	0.482	0.428	1	LYRM9	INT_vs_AS-BP
0.0001457	0.669365	0.476	0.291	1	HDHD3	INT_vs_AS-BP
0.00014648	0.427053	0.896	0.867	1	RPA2	INT_vs_AS-BP
0.000146557	0.424892	0.835	0.846	1	RFK	INT_vs_AS-BP
0.000147528	0.621255	0.878	0.79	1	COA5	INT_vs_AS-BP
0.000148315	0.546821	0.921	0.808	1	BRIX1	INT_vs_AS-BP
0.000148682	0.444817	0.439	0.262	1	PRR7	INT_vs_AS-BP
0.000149284	0.551543	0.744	0.567	1	ARL8A	INT_vs_AS-BP
0.000150429	0.738265	0.646	0.411	1	BCL9	INT_vs_AS-BP
0.000151094	0.752831	0.628	0.377	1	MICAL1	INT_vs_AS-BP
0.000151106	0.411777	0.488	0.413	1	ZNF140	INT_vs_AS-BP
0.000152331	0.837895	0.744	0.642	1	MOB1B	INT_vs_AS-BP
0.000154318	0.290451	0.909	0.833	1	MPLKIP	INT_vs_AS-BP
0.000156148	0.664965	0.445	0.38	1	SENP8	INT_vs_AS-BP
0.000156183	0.639495	0.86	0.778	1	ZNF622	INT_vs_AS-BP
0.000156492	0.475765	0.659	0.663	1	BBS7	INT_vs_AS-BP
0.000157623	0.796271	0.47	0.324	1	HDAC11	INT_vs_AS-BP
0.00015842	0.714634	0.896	0.763	1	C1orf174	INT_vs_AS-BP
0.000158808	0.639127	0.311	0.124	1	DPYD	INT_vs_AS-BP
0.000162578	0.565069	0.396	0.262	1	AUH	INT_vs_AS-BP
0.00016308	0.280017	0.537	0.556	1	AP4B1	INT_vs_AS-BP
0.000163135	0.885078	0.268	0.096	1	ST6GALNAC5	INT_vs_AS-BP
0.000163173	0.457739	0.988	0.886	1	PPDPF	INT_vs_AS-BP
0.000163401	0.607795	0.835	0.746	1	BICD1	INT_vs_AS-BP
0.000164077	0.388894	0.457	0.425	1	RPIA	INT_vs_AS-BP
0.000164505	0.520224	0.848	0.707	1	PIBF1	INT_vs_AS-BP
0.000164723	1.05855	0.701	0.453	1	ZNF250	INT_vs_AS-BP
0.000164852	1.02632	0.476	0.317	1	B3GNT5	INT_vs_AS-BP
0.000167018	0.390209	0.677	0.652	1	ZMYM5	INT_vs_AS-BP
0.00016767	0.512636	0.988	0.92	1	INSIG1	INT_vs_AS-BP
0.000169954	0.815474	0.701	0.506	1	MYSM1	INT_vs_AS-BP
0.000174208	0.969684	0.287	0.149	1	ZNF879	INT_vs_AS-BP
0.000175349	0.435634	0.884	0.879	1	STARD4	INT_vs_AS-BP
0.000175539	0.38315	0.878	0.759	1	IFTAP	INT_vs_AS-BP
0.000176928	0.506964	0.988	0.933	1	PRKAR2A	INT_vs_AS-BP
0.000177387	1.02702	0.457	0.266	1	PPP1R3C	INT_vs_AS-BP
0.000179348	0.330293	0.305	0.133	1	TRPM3	INT_vs_AS-BP
0.000181366	0.417402	0.5	0.268	1	CCDC77	INT_vs_AS-BP
0.000182765	1.04827	0.366	0.188	1	ZNF589	INT_vs_AS-BP
0.000184833	1.02228	0.732	0.49	1	DNAAF9	INT_vs_AS-BP
0.000186717	0.464808	0.348	0.152	1	PHKA2	INT_vs_AS-BP
0.000188373	0.670822	0.927	0.855	1	RAB2B	INT_vs_AS-BP
0.000188503	0.689912	0.348	0.272	1	THAP10	INT_vs_AS-BP
0.000189146	0.407447	0.287	0.22	1	RPS10	INT_vs_AS-BP
0.000191549	0.57839	0.616	0.419	1	USP42	INT_vs_AS-BP
0.000192699	0.578894	1	0.951	1	SPTAN1	INT_vs_AS-BP
0.000194289	0.577761	0.268	0.124	1	RFXAP	INT_vs_AS-BP
0.000194811	0.904996	0.671	0.432	1	RMND5B	INT_vs_AS-BP
0.000196007	0.283635	0.652	0.667	1	IFT80	INT_vs_AS-BP
0.000196733	1.03068	0.695	0.433	1	DOP1A	INT_vs_AS-BP
0.000199133	0.854064	0.799	0.595	1	ZDBF2	INT_vs_AS-BP
0.000199783	0.58959	0.921	0.917	1	FEM1B	INT_vs_AS-BP
0.000201456	0.77031	0.591	0.362	1	SASH1	INT_vs_AS-BP
0.000204427	0.644849	0.64	0.499	1	NUBPL	INT_vs_AS-BP
0.000205096	0.409648	0.811	0.774	1	ABT1	INT_vs_AS-BP
0.000205624	0.44802	0.378	0.186	1	GRK4	INT_vs_AS-BP
0.000206754	0.908363	0.848	0.688	1	WDR47	INT_vs_AS-BP
0.00020761	0.660522	0.622	0.413	1	SNIP1	INT_vs_AS-BP
0.00020829	0.650162	0.47	0.222	1	RASD1	INT_vs_AS-BP
0.000208937	0.948041	0.494	0.429	1	ZNF420	INT_vs_AS-BP
0.000211914	0.544351	0.305	0.124	1	MTBP	INT_vs_AS-BP
0.000212933	0.64089	0.835	0.672	1	CCDC174	INT_vs_AS-BP
0.000215636	0.82802	0.628	0.419	1	USP19	INT_vs_AS-BP
0.000217797	0.340228	0.25	0.104	1	SAMD14	INT_vs_AS-BP
0.00021807	0.551551	0.598	0.537	1	ZDHHC13	INT_vs_AS-BP
0.000218528	0.880637	0.451	0.232	1	PNPLA4	INT_vs_AS-BP
0.000219543	0.25423	0.774	0.788	1	ALG2	INT_vs_AS-BP
0.000222873	0.929732	0.482	0.29	1	ZC3H12C	INT_vs_AS-BP
0.000227763	0.535271	0.433	0.214	1	RASSF7	INT_vs_AS-BP
0.000229117	0.613237	0.921	0.768	1	ZBTB20	INT_vs_AS-BP
0.000230871	0.79029	0.64	0.413	1	GK5	INT_vs_AS-BP
0.000231102	0.518368	0.793	0.778	1	ZCCHC10	INT_vs_AS-BP
0.000232573	0.379595	0.372	0.183	1	GRIA3	INT_vs_AS-BP
0.00023287	0.747369	0.354	0.3	1	EXOC8	INT_vs_AS-BP
0.000233402	0.522707	0.415	0.209	1	CDON	INT_vs_AS-BP
0.000233809	0.601391	0.866	0.824	1	UBE2W	INT_vs_AS-BP
0.00023742	0.373087	0.677	0.639	1	BAG1	INT_vs_AS-BP
0.000237438	0.637422	0.945	0.886	1	TMEM183A	INT_vs_AS-BP
0.000238293	0.618611	0.518	0.312	1	SEMA6D	INT_vs_AS-BP
0.000238652	0.500842	0.756	0.679	1	RNF220	INT_vs_AS-BP
0.000241826	0.54235	0.591	0.357	1	LRRC51	INT_vs_AS-BP
0.000242747	0.787664	0.616	0.408	1	RNF150	INT_vs_AS-BP
0.000242907	0.629127	0.848	0.618	1	YEATS2	INT_vs_AS-BP
0.000243287	0.343458	0.726	0.701	1	RIOK1	INT_vs_AS-BP
0.000247953	0.3834	0.256	0.114	1	PCOLCE	INT_vs_AS-BP
0.00024853	1.08083	0.311	0.146	1	ZNF607	INT_vs_AS-BP
0.000249978	0.645025	1	1	1	PPP2R1A	INT_vs_AS-BP
0.000250587	0.762782	1	0.962	1	GLUL	INT_vs_AS-BP
0.00025131	0.369791	0.28	0.189	1	ZNF853	INT_vs_AS-BP
0.00025203	0.670013	0.848	0.707	1	CEP41	INT_vs_AS-BP
0.000253302	0.522993	0.72	0.67	1	ASXL1	INT_vs_AS-BP
0.000253776	0.850845	0.695	0.519	1	ARHGAP32	INT_vs_AS-BP
0.000256244	0.553478	0.341	0.21	1	KRT8	INT_vs_AS-BP
0.000257523	0.950146	0.902	0.572	1	ITGB8	INT_vs_AS-BP
0.00025839	0.818597	0.683	0.53	1	EIF4ENIF1	INT_vs_AS-BP
0.000261628	0.708907	0.78	0.726	1	CD2BP2	INT_vs_AS-BP
0.00026199	0.423055	0.768	0.781	1	ISG20L2	INT_vs_AS-BP
0.00026315	0.271787	0.463	0.398	1	TSPAN2	INT_vs_AS-BP
0.000264903	0.87752	0.823	0.611	1	SCAF8	INT_vs_AS-BP
0.000266126	1.01813	0.549	0.395	1	ZBTB6	INT_vs_AS-BP
0.000266149	0.549937	0.738	0.697	1	DOLPP1	INT_vs_AS-BP
0.000267334	0.913511	0.97	0.791	1	CLASP1	INT_vs_AS-BP
0.000268451	0.765609	0.976	0.876	1	ZNF644	INT_vs_AS-BP
0.000272112	0.2679	0.348	0.182	1	EPM2A	INT_vs_AS-BP
0.000272604	0.582969	0.457	0.296	1	TAOK2	INT_vs_AS-BP
0.000273454	0.531205	1	0.963	1	DLGAP4	INT_vs_AS-BP
0.000275067	0.412873	0.963	0.834	1	AP1S1	INT_vs_AS-BP
0.000275081	1.12952	0.445	0.306	1	SLC25A40	INT_vs_AS-BP
0.000276542	0.794495	0.744	0.488	1	CAB39L	INT_vs_AS-BP
0.000276655	0.565683	0.378	0.2	1	SLC6A17	INT_vs_AS-BP
0.00027829	1.09641	0.677	0.493	1	ZNF548	INT_vs_AS-BP
0.000279227	0.798369	0.409	0.278	1	ZKSCAN4	INT_vs_AS-BP
0.000279554	0.827873	0.561	0.321	1	CEP76	INT_vs_AS-BP
0.000280866	0.62398	0.878	0.729	1	PTPRD	INT_vs_AS-BP
0.000282746	0.559454	0.78	0.605	1	SDCCAG8	INT_vs_AS-BP
0.000287273	0.392935	0.64	0.607	1	SMIM13	INT_vs_AS-BP
0.000289526	0.789839	0.726	0.447	1	CERS4	INT_vs_AS-BP
0.000291168	0.548187	0.451	0.269	1	ADCY6	INT_vs_AS-BP
0.000292082	0.494631	0.787	0.561	1	TMUB1	INT_vs_AS-BP
0.000292345	0.982997	0.884	0.698	1	USP3	INT_vs_AS-BP
0.000294198	0.254209	0.957	0.96	1	DHX15	INT_vs_AS-BP
0.00029655	0.960275	0.622	0.503	1	FEM1C	INT_vs_AS-BP
0.000300939	0.655318	0.5	0.293	1	PPP1R16A	INT_vs_AS-BP
0.000301401	0.53401	0.695	0.536	1	SLC25A37	INT_vs_AS-BP
0.00030201	0.91057	0.695	0.472	1	LMBRD2	INT_vs_AS-BP
0.00030323	0.67358	0.689	0.456	1	ZNF587	INT_vs_AS-BP
0.00030465	0.725615	0.939	0.836	1	CASP3	INT_vs_AS-BP
0.000307345	0.32723	0.994	0.858	1	NDUFS7	INT_vs_AS-BP
0.000307685	0.778222	0.537	0.346	1	NRDE2	INT_vs_AS-BP
0.000308566	0.651921	0.256	0.101	1	ZNF454	INT_vs_AS-BP
0.000311358	0.739091	0.957	0.862	1	ARHGAP5	INT_vs_AS-BP
0.00031248	0.475437	0.488	0.291	1	GPR89B	INT_vs_AS-BP
0.000315225	0.529674	0.878	0.791	1	PPID	INT_vs_AS-BP
0.000316149	0.680627	1	0.945	1	AASDHPPT	INT_vs_AS-BP
0.000319048	0.784988	0.53	0.476	1	SLC41A2	INT_vs_AS-BP
0.000319477	0.289208	0.817	0.706	1	CHN1	INT_vs_AS-BP
0.000319843	0.594632	0.902	0.83	1	PHF20L1	INT_vs_AS-BP
0.000323382	0.686542	0.89	0.82	1	ZBED5	INT_vs_AS-BP
0.000327513	0.281598	0.732	0.775	1	RNF111	INT_vs_AS-BP
0.000328668	0.663094	0.53	0.358	1	NFKBIL1	INT_vs_AS-BP
0.000334671	0.628597	0.86	0.772	1	RAB22A	INT_vs_AS-BP
0.000335225	0.526349	0.512	0.522	1	SNRK	INT_vs_AS-BP
0.000341636	0.536196	0.994	0.948	1	CLDND1	INT_vs_AS-BP
0.00034468	0.432755	0.799	0.754	1	RIOK2	INT_vs_AS-BP
0.00034476	0.430301	0.951	0.852	1	JMJD1C	INT_vs_AS-BP
0.000346828	0.682028	0.549	0.33	1	ZNF251	INT_vs_AS-BP
0.000346953	0.350817	0.47	0.38	1	H2AX	INT_vs_AS-BP
0.000348381	0.382169	0.421	0.259	1	ATAD3B	INT_vs_AS-BP
0.000349508	0.745951	0.835	0.74	1	NISCH	INT_vs_AS-BP
0.000353661	0.456623	0.811	0.658	1	HIP1	INT_vs_AS-BP
0.000360096	0.479101	0.317	0.143	1	NOTCH4	INT_vs_AS-BP
0.000360535	0.70334	0.963	0.868	1	SLU7	INT_vs_AS-BP
0.000360579	0.275728	1	0.963	1	TRAPPC4	INT_vs_AS-BP
0.000361886	0.649314	0.896	0.747	1	IFT81	INT_vs_AS-BP
0.000362878	0.892293	0.567	0.339	1	GIN1	INT_vs_AS-BP
0.00036627	0.276815	0.53	0.355	1	SH2B1	INT_vs_AS-BP
0.000367519	0.788487	0.451	0.237	1	MAST3	INT_vs_AS-BP
0.000372449	0.71987	0.963	0.837	1	UBR4	INT_vs_AS-BP
0.000373526	0.410396	0.555	0.354	1	FLYWCH1	INT_vs_AS-BP
0.000376403	0.567677	0.762	0.626	1	C15orf40	INT_vs_AS-BP
0.000377328	0.542535	1	0.985	1	CNOT7	INT_vs_AS-BP
0.0003803	0.797283	0.5	0.34	1	ZBTB14	INT_vs_AS-BP
0.000384283	0.784915	0.835	0.639	1	LZTFL1	INT_vs_AS-BP
0.000385515	0.36324	0.841	0.787	1	PTPN12	INT_vs_AS-BP
0.000386768	0.44675	0.409	0.262	1	VPS33B	INT_vs_AS-BP
0.000389305	0.526187	0.28	0.112	1	SNPH	INT_vs_AS-BP
0.00039237	0.522136	0.341	0.182	1	DDX51	INT_vs_AS-BP
0.000399164	0.496864	0.585	0.496	1	TRMT13	INT_vs_AS-BP
0.000399662	0.34739	0.317	0.203	1	ZNF219	INT_vs_AS-BP
0.000401537	0.83142	0.518	0.309	1	AMBRA1	INT_vs_AS-BP
0.00040184	0.46717	0.86	0.806	1	ATP2B4	INT_vs_AS-BP
0.000406392	0.383549	0.409	0.25	1	ZMYND19	INT_vs_AS-BP
0.000407911	0.389162	0.689	0.62	1	PRPF18	INT_vs_AS-BP
0.000411436	0.698099	0.921	0.735	1	ZNF608	INT_vs_AS-BP
0.000413094	0.564854	0.256	0.095	1	INPP5J	INT_vs_AS-BP
0.000413171	0.529396	0.616	0.556	1	SLC33A1	INT_vs_AS-BP
0.000416273	0.606803	0.817	0.725	1	AAAS	INT_vs_AS-BP
0.00042178	0.31587	0.848	0.815	1	VPS37A	INT_vs_AS-BP
0.000423514	0.774476	0.591	0.41	1	TMEM260	INT_vs_AS-BP
0.000423893	0.396066	0.293	0.132	1	CCDC142	INT_vs_AS-BP
0.000426352	0.540615	0.799	0.753	1	UBE2D1	INT_vs_AS-BP
0.000426746	1.05688	0.451	0.246	1	ZNF182	INT_vs_AS-BP
0.00043184	0.903886	0.805	0.638	1	GRAMD1A	INT_vs_AS-BP
0.000432252	0.442032	0.47	0.487	1	SMG8	INT_vs_AS-BP
0.000433101	0.379539	1	0.994	1	STRAP	INT_vs_AS-BP
0.000434457	0.343469	0.598	0.428	1	EPB41L3	INT_vs_AS-BP
0.00043472	0.357522	0.793	0.796	1	EAF1	INT_vs_AS-BP
0.000438229	0.572272	0.756	0.632	1	AGGF1	INT_vs_AS-BP
0.000439002	0.857766	0.909	0.777	1	CDC42SE2	INT_vs_AS-BP
0.000441992	0.385424	0.433	0.306	1	FNDC4	INT_vs_AS-BP
0.000445344	0.443179	0.445	0.308	1	VAX1	INT_vs_AS-BP
0.0004461	0.841422	0.488	0.333	1	PHF13	INT_vs_AS-BP
0.000449914	0.724728	0.39	0.229	1	SETD6	INT_vs_AS-BP
0.000450849	0.996642	0.762	0.59	1	ZNF627	INT_vs_AS-BP
0.000455426	0.283018	0.421	0.456	1	C6orf120	INT_vs_AS-BP
0.000459148	0.563372	0.433	0.237	1	CCDC24	INT_vs_AS-BP
0.000463389	0.441608	1	0.981	1	UQCRC2	INT_vs_AS-BP
0.000464715	0.493898	0.555	0.354	1	SIRT6	INT_vs_AS-BP
0.00047199	0.572917	0.683	0.556	1	MCMBP	INT_vs_AS-BP
0.000475843	0.503188	0.262	0.132	1	IGSF5	INT_vs_AS-BP
0.000477503	0.31656	0.518	0.507	1	PPP2R5D	INT_vs_AS-BP
0.000484789	0.518288	0.323	0.143	1	ZNF530	INT_vs_AS-BP
0.000486873	0.825531	0.695	0.572	1	PPP1R21	INT_vs_AS-BP
0.000488779	0.662833	0.39	0.188	1	RHOBTB2	INT_vs_AS-BP
0.000501506	0.449414	0.976	0.966	1	ERLEC1	INT_vs_AS-BP
0.000505146	0.676363	0.939	0.84	1	LMBRD1	INT_vs_AS-BP
0.000510591	0.521961	0.896	0.824	1	RBM17	INT_vs_AS-BP
0.000512488	0.432779	0.28	0.186	1	UBE2V1	INT_vs_AS-BP
0.000512752	0.345399	0.988	0.954	1	ORMDL1	INT_vs_AS-BP
0.00051514	0.649317	0.683	0.586	1	BRPF3	INT_vs_AS-BP
0.000518821	0.536875	0.396	0.327	1	TRAM1L1	INT_vs_AS-BP
0.000520428	0.641607	0.976	0.858	1	ZNF462	INT_vs_AS-BP
0.00052626	0.326034	0.341	0.155	1	TAS2R20	INT_vs_AS-BP
0.000529089	0.26098	0.817	0.828	1	ARHGAP12	INT_vs_AS-BP
0.000536267	0.510115	0.537	0.45	1	VPS54	INT_vs_AS-BP
0.000536907	0.447028	0.311	0.145	1	C3orf62	INT_vs_AS-BP
0.000539867	0.435619	1	0.925	1	RND3	INT_vs_AS-BP
0.000540945	0.353628	1	0.982	1	ATRX	INT_vs_AS-BP
0.000542512	0.621557	1	0.964	1	ZFP36L1	INT_vs_AS-BP
0.000547415	0.684063	0.707	0.586	1	PRKX	INT_vs_AS-BP
0.000559618	0.979871	0.805	0.513	1	PLPP3	INT_vs_AS-BP
0.000561428	0.802456	0.53	0.283	1	TAB1	INT_vs_AS-BP
0.000574319	0.422492	0.585	0.342	1	WBP1	INT_vs_AS-BP
0.000575183	0.309599	0.384	0.209	1	CPAMD8	INT_vs_AS-BP
0.000579045	0.271043	0.884	0.831	1	IRS2	INT_vs_AS-BP
0.000585445	0.871446	0.799	0.581	1	TSC1	INT_vs_AS-BP
0.000585557	0.438298	0.64	0.54	1	ETS2	INT_vs_AS-BP
0.000589536	0.612357	0.939	0.834	1	CCNC	INT_vs_AS-BP
0.000592174	0.497671	0.841	0.783	1	RAD1	INT_vs_AS-BP
0.000594606	0.534425	0.555	0.371	1	GAK	INT_vs_AS-BP
0.000596061	0.323143	0.396	0.368	1	RDH14	INT_vs_AS-BP
0.000599775	0.995633	0.61	0.392	1	ELMOD3	INT_vs_AS-BP
0.000604014	0.505905	0.811	0.679	1	DNMT1	INT_vs_AS-BP
0.000604284	1.03616	0.933	0.806	1	SLC31A1	INT_vs_AS-BP
0.000605073	0.698012	0.335	0.235	1	MID2	INT_vs_AS-BP
0.000605565	0.573584	0.579	0.478	1	TDRD3	INT_vs_AS-BP
0.000606629	0.643477	0.884	0.713	1	NAA35	INT_vs_AS-BP
0.000607064	0.502212	0.976	0.879	1	GCC2	INT_vs_AS-BP
0.000613644	0.330332	0.896	0.861	1	TAF12	INT_vs_AS-BP
0.00063183	0.556097	0.457	0.444	1	MTG2	INT_vs_AS-BP
0.000632287	0.519634	0.811	0.663	1	RNF145	INT_vs_AS-BP
0.000632436	0.845712	0.701	0.534	1	IKZF5	INT_vs_AS-BP
0.000633125	0.756489	0.402	0.253	1	ZNF175	INT_vs_AS-BP
0.000636024	0.597555	0.378	0.222	1	FAM185A	INT_vs_AS-BP
0.000639214	0.546709	0.488	0.472	1	DCUN1D3	INT_vs_AS-BP
0.000641957	0.797484	0.543	0.334	1	FAM149B1	INT_vs_AS-BP
0.000643559	0.535068	0.976	0.914	1	FSCN1	INT_vs_AS-BP
0.000648709	0.66012	0.976	0.898	1	PTPN11	INT_vs_AS-BP
0.000658819	0.349865	0.433	0.244	1	FANCM	INT_vs_AS-BP
0.000670923	0.932449	0.47	0.283	1	ZNF624	INT_vs_AS-BP
0.000675532	0.456897	0.457	0.322	1	PTGR2	INT_vs_AS-BP
0.000677812	0.869395	0.543	0.342	1	TTC13	INT_vs_AS-BP
0.000680932	0.938124	0.567	0.37	1	GLCE	INT_vs_AS-BP
0.000682733	0.863379	0.976	0.888	1	ATAD1	INT_vs_AS-BP
0.000688431	0.778445	0.415	0.25	1	MIEF2	INT_vs_AS-BP
0.000697168	0.607954	0.957	0.865	1	PMM1	INT_vs_AS-BP
0.000697258	0.429768	0.5	0.382	1	SMURF1	INT_vs_AS-BP
0.000698398	0.443532	0.787	0.791	1	NAPG	INT_vs_AS-BP
0.000698906	0.493438	0.457	0.271	1	MAST4	INT_vs_AS-BP
0.000700321	0.58674	0.726	0.669	1	IFIT5	INT_vs_AS-BP
0.000706345	0.46402	0.488	0.459	1	NDUFAF7	INT_vs_AS-BP
0.000711487	0.290024	0.854	0.879	1	BTBD1	INT_vs_AS-BP
0.000727218	0.305921	0.53	0.568	1	GPR180	INT_vs_AS-BP
0.000733581	0.703596	0.671	0.49	1	ZMYM6	INT_vs_AS-BP
0.000746747	0.461257	0.28	0.161	1	TBKBP1	INT_vs_AS-BP
0.000746761	0.649655	0.451	0.277	1	TMEM164	INT_vs_AS-BP
0.000752553	0.560512	0.287	0.118	1	CREB3L4	INT_vs_AS-BP
0.000755845	0.701362	0.604	0.396	1	TTC39C	INT_vs_AS-BP
0.000757509	0.661913	0.835	0.747	1	RAP1A	INT_vs_AS-BP
0.000762121	0.343153	0.494	0.324	1	NELFB	INT_vs_AS-BP
0.00076333	0.511673	0.457	0.288	1	SLC27A1	INT_vs_AS-BP
0.000765726	1.05459	0.689	0.62	1	CCNB1	INT_vs_AS-BP
0.000775984	0.776864	0.329	0.188	1	ANLN	INT_vs_AS-BP
0.000782791	0.855708	0.927	0.76	1	DMTF1	INT_vs_AS-BP
0.000788591	0.571294	0.799	0.623	1	CDKAL1	INT_vs_AS-BP
0.000789868	0.754077	0.445	0.253	1	ZCCHC2	INT_vs_AS-BP
0.00079206	0.873893	0.512	0.324	1	CLCN4	INT_vs_AS-BP
0.000826515	0.757373	0.598	0.472	1	POC1B	INT_vs_AS-BP
0.000830524	0.760442	0.439	0.217	1	GK	INT_vs_AS-BP
0.000834163	0.881715	0.476	0.29	1	TMEM182	INT_vs_AS-BP
0.000838314	0.916727	0.659	0.423	1	PM20D2	INT_vs_AS-BP
0.000838961	0.477866	0.848	0.821	1	TMEM87A	INT_vs_AS-BP
0.000849433	0.656337	0.921	0.859	1	RBM7	INT_vs_AS-BP
0.000855691	0.60056	0.305	0.176	1	TPCN1	INT_vs_AS-BP
0.000856452	0.756087	0.555	0.351	1	MEN1	INT_vs_AS-BP
0.000864209	0.277171	0.707	0.714	1	SPRYD3	INT_vs_AS-BP
0.000869067	0.778838	0.732	0.707	1	LYRM7	INT_vs_AS-BP
0.000876624	0.426581	1	0.967	1	TMED3	INT_vs_AS-BP
0.000882498	0.321975	0.39	0.359	1	NAA80	INT_vs_AS-BP
0.000891558	0.705397	0.957	0.858	1	SMARCC2	INT_vs_AS-BP
0.000894054	0.379817	0.323	0.172	1	C4orf47	INT_vs_AS-BP
0.000896159	0.439032	0.604	0.388	1	CHST12	INT_vs_AS-BP
0.000900091	0.525452	1	0.973	1	NIPSNAP1	INT_vs_AS-BP
0.000900695	0.61037	0.841	0.778	1	RBM4B	INT_vs_AS-BP
0.000901629	0.570361	0.579	0.337	1	SPA17	INT_vs_AS-BP
0.00090692	0.431693	0.732	0.543	1	FMR1	INT_vs_AS-BP
0.000912689	0.349025	0.354	0.203	1	LNX1	INT_vs_AS-BP
0.000915407	0.70795	0.256	0.108	1	KLHDC1	INT_vs_AS-BP
0.000915704	0.664508	0.982	0.93	1	GOSR2	INT_vs_AS-BP
0.000918739	0.560078	0.53	0.312	1	LEMD1	INT_vs_AS-BP
0.000930856	0.769383	0.439	0.251	1	ZNF417	INT_vs_AS-BP
0.000940285	0.331129	0.573	0.456	1	NME1-NME2	INT_vs_AS-BP
0.000946607	0.601426	0.567	0.367	1	ADAM23	INT_vs_AS-BP
0.000947338	0.582536	0.372	0.216	1	BCL2L2	INT_vs_AS-BP
0.000949074	0.416697	0.841	0.756	1	TTC9C	INT_vs_AS-BP
0.000954214	0.271017	0.274	0.123	1	MED26	INT_vs_AS-BP
0.000954712	0.595649	0.604	0.565	1	C10orf88	INT_vs_AS-BP
0.000971163	0.532588	0.963	0.873	1	ANKIB1	INT_vs_AS-BP
0.000972269	0.81722	0.524	0.439	1	JRKL	INT_vs_AS-BP
0.00097766	0.632923	0.689	0.521	1	TRAPPC6B	INT_vs_AS-BP
0.000979034	0.849215	0.707	0.55	1	CDK10	INT_vs_AS-BP
0.00097924	0.535145	0.86	0.744	1	DUSP12	INT_vs_AS-BP
0.000999123	0.724933	0.64	0.457	1	ILVBL	INT_vs_AS-BP
0.0010136	0.355016	0.61	0.432	1	RABGEF1	INT_vs_AS-BP
0.00101796	0.713396	0.537	0.413	1	ITPK1	INT_vs_AS-BP
0.0010225	0.625134	0.305	0.132	1	IQUB	INT_vs_AS-BP
0.00102394	0.347833	0.415	0.275	1	ADAMTSL1	INT_vs_AS-BP
0.00103608	0.567677	0.988	0.904	1	ITFG1	INT_vs_AS-BP
0.00103849	0.523231	0.939	0.762	1	ZFHX3	INT_vs_AS-BP
0.00103941	0.850792	0.506	0.339	1	ZNF510	INT_vs_AS-BP
0.00104163	0.522017	0.951	0.865	1	GOLGA3	INT_vs_AS-BP
0.00104635	0.590204	0.549	0.408	1	PNKP	INT_vs_AS-BP
0.00104718	0.400492	0.738	0.679	1	ZNF581	INT_vs_AS-BP
0.00105347	0.333467	0.787	0.777	1	RNF2	INT_vs_AS-BP
0.00106078	0.549259	0.902	0.747	1	B3GAT3	INT_vs_AS-BP
0.00106402	0.531562	0.39	0.198	1	CHEK2	INT_vs_AS-BP
0.00106575	0.292838	0.488	0.286	1	GINS2	INT_vs_AS-BP
0.00106779	0.753618	0.756	0.496	1	LPAR2	INT_vs_AS-BP
0.00107177	0.476268	0.567	0.459	1	SOWAHC	INT_vs_AS-BP
0.00107807	0.263207	0.799	0.781	1	NDFIP2	INT_vs_AS-BP
0.0010925	0.460104	0.89	0.857	1	ASB8	INT_vs_AS-BP
0.00109367	0.708317	0.713	0.525	1	PIK3CA	INT_vs_AS-BP
0.00109441	0.646023	0.78	0.571	1	NUP214	INT_vs_AS-BP
0.00110049	0.748389	0.793	0.658	1	WDFY3	INT_vs_AS-BP
0.00110934	0.755451	0.909	0.821	1	ARMC8	INT_vs_AS-BP
0.00111113	0.628734	0.866	0.839	1	DR1	INT_vs_AS-BP
0.00111967	0.442218	0.378	0.358	1	HARBI1	INT_vs_AS-BP
0.0011304	0.539648	0.585	0.358	1	TOP3A	INT_vs_AS-BP
0.00113821	0.591043	0.652	0.439	1	RPS6KA3	INT_vs_AS-BP
0.0011508	0.649893	0.323	0.194	1	PPTC7	INT_vs_AS-BP
0.00115523	0.757813	0.762	0.641	1	PRUNE1	INT_vs_AS-BP
0.00115729	0.542896	0.89	0.744	1	ORAI2	INT_vs_AS-BP
0.00117973	0.481013	0.982	0.933	1	COPS2	INT_vs_AS-BP
0.00118162	0.599057	0.86	0.803	1	FGFR1OP2	INT_vs_AS-BP
0.00120036	0.333099	0.695	0.601	1	ZNF277	INT_vs_AS-BP
0.00120774	0.647358	0.762	0.611	1	HDHD2	INT_vs_AS-BP
0.00121042	0.863027	0.854	0.675	1	LRIF1	INT_vs_AS-BP
0.00122492	0.318653	0.482	0.293	1	GABPB2	INT_vs_AS-BP
0.00122561	0.459069	0.561	0.513	1	ESS2	INT_vs_AS-BP
0.00122964	0.41908	0.439	0.247	1	L3MBTL3	INT_vs_AS-BP
0.0012351	0.725855	0.695	0.571	1	SLC39A3	INT_vs_AS-BP
0.00123577	1.15718	0.616	0.389	1	ZNF772	INT_vs_AS-BP
0.00123757	0.853503	0.744	0.655	1	RANBP6	INT_vs_AS-BP
0.00123778	0.535982	0.439	0.336	1	RNF103	INT_vs_AS-BP
0.00124274	0.465264	0.988	0.928	1	HUWE1	INT_vs_AS-BP
0.00124839	0.352132	1	1	1	SCD	INT_vs_AS-BP
0.00125126	0.71181	0.866	0.713	1	EDEM3	INT_vs_AS-BP
0.00125604	0.934818	0.665	0.509	1	RGL2	INT_vs_AS-BP
0.00125848	0.434535	0.848	0.781	1	STX5	INT_vs_AS-BP
0.00126148	0.535519	0.811	0.76	1	GTF3C5	INT_vs_AS-BP
0.00127615	0.487587	0.896	0.741	1	NXT1	INT_vs_AS-BP
0.00128264	0.253639	0.817	0.794	1	DCUN1D4	INT_vs_AS-BP
0.00129107	0.629776	0.939	0.793	1	KIAA0319L	INT_vs_AS-BP
0.00130244	0.34208	0.323	0.18	1	CTC1	INT_vs_AS-BP
0.00130359	0.257884	0.378	0.398	1	CENPQ	INT_vs_AS-BP
0.00130625	0.472689	0.695	0.599	1	FBXO8	INT_vs_AS-BP
0.00131104	0.669397	0.787	0.697	1	RBBP5	INT_vs_AS-BP
0.00131493	0.328605	0.451	0.46	1	MTM1	INT_vs_AS-BP
0.00132122	0.392521	0.652	0.509	1	KAZN	INT_vs_AS-BP
0.0013352	0.616104	0.726	0.601	1	REV1	INT_vs_AS-BP
0.00133996	0.512969	0.476	0.312	1	EFNB1	INT_vs_AS-BP
0.00135543	0.860805	0.811	0.638	1	PALS1	INT_vs_AS-BP
0.00135993	0.522852	0.817	0.753	1	INTU	INT_vs_AS-BP
0.00136494	0.294886	0.854	0.839	1	RAB4A	INT_vs_AS-BP
0.00136626	0.582254	0.293	0.163	1	ANKDD1A	INT_vs_AS-BP
0.00138617	0.962444	0.683	0.466	1	IRS1	INT_vs_AS-BP
0.00139061	0.496942	0.738	0.7	1	GUF1	INT_vs_AS-BP
0.00140528	0.712262	0.604	0.528	1	RPRD1B	INT_vs_AS-BP
0.00141106	0.897456	0.787	0.664	1	CRY1	INT_vs_AS-BP
0.0014408	0.399265	0.957	0.922	1	TAF13	INT_vs_AS-BP
0.00144145	0.590945	0.659	0.438	1	DBNDD1	INT_vs_AS-BP
0.00144183	0.496284	0.915	0.738	1	MTRFR	INT_vs_AS-BP
0.00145638	0.254507	0.335	0.346	1	PARS2	INT_vs_AS-BP
0.00145771	0.712229	0.622	0.388	1	NLGN4X	INT_vs_AS-BP
0.00146037	0.895942	0.457	0.291	1	MBLAC2	INT_vs_AS-BP
0.00146215	0.513028	0.787	0.673	1	ACOT8	INT_vs_AS-BP
0.00146452	0.903056	0.634	0.493	1	SLC35A3	INT_vs_AS-BP
0.00146501	0.338389	0.311	0.154	1	NEURL4	INT_vs_AS-BP
0.00149953	0.48509	0.317	0.201	1	ZNF764	INT_vs_AS-BP
0.00153493	0.41259	0.415	0.317	1	ABHD17C	INT_vs_AS-BP
0.00154263	0.524416	0.671	0.426	1	KDM6A	INT_vs_AS-BP
0.00154389	0.335972	0.561	0.478	1	LHPP	INT_vs_AS-BP
0.0015646	0.682824	0.671	0.47	1	CWF19L2	INT_vs_AS-BP
0.00156964	0.285582	0.25	0.114	1	PHLDB3	INT_vs_AS-BP
0.00157071	0.753285	0.61	0.525	1	LIG4	INT_vs_AS-BP
0.00157088	0.41384	0.665	0.549	1	ZCCHC9	INT_vs_AS-BP
0.00157637	0.833886	0.439	0.268	1	ZKSCAN2	INT_vs_AS-BP
0.00157881	0.759718	0.677	0.479	1	SCAP	INT_vs_AS-BP
0.00158161	1.00949	0.841	0.701	1	DCAF11	INT_vs_AS-BP
0.0015912	0.259896	0.982	0.914	1	TOP1	INT_vs_AS-BP
0.00160033	0.732567	0.732	0.583	1	OBI1	INT_vs_AS-BP
0.0016036	0.640242	0.463	0.268	1	ZNF740	INT_vs_AS-BP
0.00161558	0.387191	0.689	0.635	1	DCP1B	INT_vs_AS-BP
0.00163793	0.631956	0.445	0.399	1	ZNF689	INT_vs_AS-BP
0.00164711	0.522813	0.299	0.3	1	ZNF670	INT_vs_AS-BP
0.0016543	0.580761	0.268	0.127	1	ZNF768	INT_vs_AS-BP
0.00167001	0.815384	0.451	0.243	1	RAB3D	INT_vs_AS-BP
0.00167953	0.361153	0.287	0.303	1	NUDT19	INT_vs_AS-BP
0.0016841	0.556653	0.25	0.104	1	ZFP69B	INT_vs_AS-BP
0.00169121	0.513472	0.415	0.283	1	PNPLA6	INT_vs_AS-BP
0.00169254	0.791394	0.354	0.182	1	ZNF730	INT_vs_AS-BP
0.00169846	0.345581	0.47	0.481	1	TBL3	INT_vs_AS-BP
0.0017187	0.408863	0.28	0.132	1	CNNM4	INT_vs_AS-BP
0.0017243	0.743337	0.39	0.206	1	GARNL3	INT_vs_AS-BP
0.00172458	0.53753	0.585	0.521	1	SETD4	INT_vs_AS-BP
0.00172636	0.830003	0.28	0.182	1	LIN9	INT_vs_AS-BP
0.00172857	0.514321	0.756	0.713	1	LRRC40	INT_vs_AS-BP
0.00173468	0.788655	0.573	0.499	1	TMTC4	INT_vs_AS-BP
0.00174439	0.507348	0.445	0.28	1	CCDC149	INT_vs_AS-BP
0.00175776	0.620206	0.872	0.72	1	PMS1	INT_vs_AS-BP
0.00175915	0.7579	0.604	0.481	1	SUV39H2	INT_vs_AS-BP
0.00176188	0.592559	0.768	0.666	1	RAPGEF2	INT_vs_AS-BP
0.00178708	0.279698	0.549	0.503	1	SNRNP35	INT_vs_AS-BP
0.0017945	0.753683	0.677	0.475	1	ANKRD28	INT_vs_AS-BP
0.0018207	0.558412	0.421	0.26	1	PROSER3	INT_vs_AS-BP
0.001831	0.792763	0.726	0.564	1	EIF2B5	INT_vs_AS-BP
0.00183535	0.71136	0.585	0.368	1	REXO4	INT_vs_AS-BP
0.00184863	0.881958	0.921	0.76	1	NAMPT	INT_vs_AS-BP
0.00185439	0.813434	0.677	0.527	1	STRIP1	INT_vs_AS-BP
0.00185613	0.563925	0.305	0.183	1	TIGD5	INT_vs_AS-BP
0.00186587	0.795868	0.378	0.232	1	TMEM131L	INT_vs_AS-BP
0.00187367	0.349396	0.36	0.198	1	CABLES2	INT_vs_AS-BP
0.00189083	0.672753	0.963	0.849	1	WASL	INT_vs_AS-BP
0.00196281	0.675757	0.652	0.521	1	MAP4K3	INT_vs_AS-BP
0.00196794	0.887885	0.689	0.543	1	PRPF39	INT_vs_AS-BP
0.00196912	0.350041	0.287	0.111	1	LURAP1L	INT_vs_AS-BP
0.00197288	0.418689	0.28	0.161	1	DCAF15	INT_vs_AS-BP
0.00197825	0.867178	0.726	0.519	1	SCAF4	INT_vs_AS-BP
0.00198174	0.608629	0.482	0.377	1	GSTCD	INT_vs_AS-BP
0.00199766	0.527471	0.287	0.13	1	PLA2G6	INT_vs_AS-BP
0.00200255	0.327112	0.963	0.922	1	DCTN6	INT_vs_AS-BP
0.0020036	0.265568	1	0.997	1	KIF5B	INT_vs_AS-BP
0.0020072	0.6551	0.47	0.311	1	CBX2	INT_vs_AS-BP
0.00201073	0.675818	0.927	0.901	1	RNF141	INT_vs_AS-BP
0.00204053	0.476746	0.305	0.176	1	SELENOO	INT_vs_AS-BP
0.00205035	0.813607	0.957	0.788	1	ZNF770	INT_vs_AS-BP
0.00207154	0.762001	0.854	0.621	1	ODF2	INT_vs_AS-BP
0.00207812	0.706193	0.604	0.42	1	TUBGCP3	INT_vs_AS-BP
0.00207885	0.480991	0.561	0.479	1	SGF29	INT_vs_AS-BP
0.00208891	0.25001	0.994	0.982	1	DYNC1I2	INT_vs_AS-BP
0.00209252	0.713703	0.512	0.371	1	DUSP18	INT_vs_AS-BP
0.00209338	0.720695	0.677	0.626	1	BRMS1L	INT_vs_AS-BP
0.00210057	0.663223	0.829	0.769	1	YY1AP1	INT_vs_AS-BP
0.00212803	0.340635	0.268	0.127	1	ADCY3	INT_vs_AS-BP
0.00215735	0.652587	0.476	0.29	1	TMEM129	INT_vs_AS-BP
0.00215897	0.306971	0.518	0.324	1	ARHGAP26	INT_vs_AS-BP
0.0022097	0.837412	0.543	0.391	1	PLCD1	INT_vs_AS-BP
0.00221346	0.504411	0.622	0.553	1	THAP6	INT_vs_AS-BP
0.002216	0.509055	0.787	0.746	1	PRDM2	INT_vs_AS-BP
0.00221945	0.886674	0.567	0.405	1	ZNF184	INT_vs_AS-BP
0.00223657	0.57832	0.28	0.108	1	MPP7	INT_vs_AS-BP
0.00225137	0.718734	0.451	0.33	1	ZNF81	INT_vs_AS-BP
0.00225853	1.04252	0.878	0.74	1	RAB8B	INT_vs_AS-BP
0.00225862	0.507691	0.256	0.107	1	MTMR11	INT_vs_AS-BP
0.0022737	0.333674	0.5	0.524	1	SDE2	INT_vs_AS-BP
0.00228356	0.740311	0.585	0.541	1	ZNF649	INT_vs_AS-BP
0.00230115	0.542352	0.933	0.88	1	TVP23B	INT_vs_AS-BP
0.00230547	0.433444	0.939	0.808	1	CEBPZ	INT_vs_AS-BP
0.00231319	0.762271	0.75	0.598	1	RFX7	INT_vs_AS-BP
0.00231395	0.868746	0.89	0.738	1	NUDCD3	INT_vs_AS-BP
0.00235933	0.876759	0.805	0.645	1	GRB10	INT_vs_AS-BP
0.00237346	0.621581	0.482	0.293	1	DTNB	INT_vs_AS-BP
0.0023742	0.426988	0.762	0.627	1	ZFTRAF1	INT_vs_AS-BP
0.00237778	0.672356	0.506	0.343	1	STPG1	INT_vs_AS-BP
0.00237789	0.372513	0.677	0.617	1	HPRT1	INT_vs_AS-BP
0.0023922	0.268825	0.902	0.896	1	BET1	INT_vs_AS-BP
0.00239481	0.689303	0.878	0.66	1	MON2	INT_vs_AS-BP
0.00241282	0.626927	0.805	0.654	1	PPP1R15A	INT_vs_AS-BP
0.00241863	0.677233	0.384	0.189	1	MASTL	INT_vs_AS-BP
0.00242628	0.799419	0.61	0.41	1	EPG5	INT_vs_AS-BP
0.00242833	0.923556	0.848	0.559	1	ZNF248	INT_vs_AS-BP
0.00243485	0.467878	0.689	0.667	1	GABPA	INT_vs_AS-BP
0.00244762	0.47392	0.799	0.722	1	TDP2	INT_vs_AS-BP
0.00244914	0.6218	0.439	0.305	1	WHAMM	INT_vs_AS-BP
0.00246205	0.550346	0.518	0.422	1	ZBTB45	INT_vs_AS-BP
0.00247771	0.310335	0.677	0.664	1	LRRC28	INT_vs_AS-BP
0.00248346	0.576286	0.854	0.802	1	PRPF4	INT_vs_AS-BP
0.00248991	0.391338	0.677	0.652	1	SEC22A	INT_vs_AS-BP
0.00252138	0.464197	0.817	0.74	1	LRP1	INT_vs_AS-BP
0.00256184	0.479087	0.951	0.84	1	NF1	INT_vs_AS-BP
0.00256241	0.361257	0.372	0.18	1	ZNF552	INT_vs_AS-BP
0.00257247	0.271669	0.665	0.651	1	TENT2	INT_vs_AS-BP
0.00257381	0.504662	0.994	0.979	1	RBMX	INT_vs_AS-BP
0.00259064	0.387296	0.421	0.407	1	TSEN54	INT_vs_AS-BP
0.00259516	0.739727	0.299	0.17	1	FAXDC2	INT_vs_AS-BP
0.00260869	0.43242	0.372	0.212	1	FAM120C	INT_vs_AS-BP
0.00261264	0.35925	0.75	0.751	1	ZNF326	INT_vs_AS-BP
0.00262417	0.535501	0.451	0.294	1	HELLS	INT_vs_AS-BP
0.00264006	0.611397	0.274	0.139	1	KDM4D	INT_vs_AS-BP
0.00266036	0.655416	0.677	0.454	1	WDR59	INT_vs_AS-BP
0.00266093	0.549289	0.762	0.701	1	TOB2	INT_vs_AS-BP
0.00266203	0.739574	0.994	0.877	1	CPSF6	INT_vs_AS-BP
0.0026765	0.56679	0.665	0.617	1	HCFC2	INT_vs_AS-BP
0.00267681	0.654358	0.604	0.512	1	ZNF181	INT_vs_AS-BP
0.00269976	0.413585	0.555	0.466	1	TOR2A	INT_vs_AS-BP
0.00272174	0.727188	0.591	0.448	1	ANKRD42	INT_vs_AS-BP
0.00272947	0.451984	0.366	0.197	1	PINK1	INT_vs_AS-BP
0.00273126	0.281643	0.695	0.552	1	C15orf61	INT_vs_AS-BP
0.00286455	0.256428	0.921	0.91	1	DYRK4	INT_vs_AS-BP
0.0028683	0.470743	0.835	0.629	1	ZNF431	INT_vs_AS-BP
0.00287743	0.711727	0.494	0.328	1	KBTBD3	INT_vs_AS-BP
0.00289968	0.779771	0.695	0.581	1	RBL2	INT_vs_AS-BP
0.00291329	0.36445	0.939	0.892	1	LCMT1	INT_vs_AS-BP
0.0029228	0.520773	0.884	0.865	1	IMP4	INT_vs_AS-BP
0.00294611	0.536584	0.829	0.744	1	SLBP	INT_vs_AS-BP
0.0029545	0.431736	0.53	0.321	1	ZNF611	INT_vs_AS-BP
0.0029579	0.8198	0.97	0.825	1	SGTA	INT_vs_AS-BP
0.00296233	0.376925	0.939	0.892	1	SLC25A1	INT_vs_AS-BP
0.00298836	0.27532	0.634	0.595	1	TPRG1L	INT_vs_AS-BP
0.0029956	0.553137	0.341	0.229	1	RAB40C	INT_vs_AS-BP
0.00300011	0.66855	0.262	0.121	1	INTS6L	INT_vs_AS-BP
0.00300253	0.336475	0.622	0.666	1	TMEM181	INT_vs_AS-BP
0.00300305	0.437162	0.994	0.985	1	EIF4E	INT_vs_AS-BP
0.0030056	0.744908	0.549	0.349	1	SETDB2	INT_vs_AS-BP
0.00303633	0.737638	0.329	0.262	1	ZNF433	INT_vs_AS-BP
0.00305895	0.597179	0.762	0.703	1	EYA3	INT_vs_AS-BP
0.0030592	0.674239	0.793	0.636	1	RRAGB	INT_vs_AS-BP
0.00310118	0.356951	0.293	0.214	1	EFS	INT_vs_AS-BP
0.00310416	0.357564	0.262	0.13	1	POLE2	INT_vs_AS-BP
0.00311231	0.567043	0.817	0.774	1	DMAP1	INT_vs_AS-BP
0.00311495	0.330582	0.902	0.895	1	MRPL10	INT_vs_AS-BP
0.00312683	0.951162	0.354	0.237	1	ZNF180	INT_vs_AS-BP
0.00313875	0.679916	0.695	0.604	1	TRAPPC13	INT_vs_AS-BP
0.00314678	0.788759	0.866	0.654	1	RBSN	INT_vs_AS-BP
0.00314684	0.304195	0.366	0.22	1	FAM227B	INT_vs_AS-BP
0.00316894	0.707219	0.823	0.713	1	GMPR2	INT_vs_AS-BP
0.00318603	0.658257	0.793	0.652	1	NFASC	INT_vs_AS-BP
0.00320764	0.352107	0.36	0.249	1	FIZ1	INT_vs_AS-BP
0.0032114	0.332829	0.671	0.617	1	CLUAP1	INT_vs_AS-BP
0.00321321	0.519071	0.878	0.806	1	PHF20	INT_vs_AS-BP
0.00322173	0.330955	0.884	0.825	1	P3H4	INT_vs_AS-BP
0.00322377	0.450043	0.299	0.283	1	PLEKHF2	INT_vs_AS-BP
0.00323623	0.442452	0.445	0.445	1	ZNF2	INT_vs_AS-BP
0.00324913	0.429878	0.598	0.571	1	MTERF4	INT_vs_AS-BP
0.00325004	0.477547	0.707	0.639	1	DTWD1	INT_vs_AS-BP
0.00326131	0.698756	0.744	0.673	1	LYSMD3	INT_vs_AS-BP
0.00326247	0.489261	0.915	0.781	1	ZDHHC4	INT_vs_AS-BP
0.00326758	0.652908	0.957	0.879	1	CLCN3	INT_vs_AS-BP
0.00327289	0.396865	0.762	0.713	1	CBLL1	INT_vs_AS-BP
0.00327716	0.94975	0.512	0.305	1	EPHX2	INT_vs_AS-BP
0.00327754	0.72451	0.549	0.392	1	LINS1	INT_vs_AS-BP
0.00329708	0.435384	0.354	0.38	1	ZNF449	INT_vs_AS-BP
0.00333136	0.527064	0.701	0.626	1	HDHD5	INT_vs_AS-BP
0.00337132	0.579545	0.756	0.695	1	SLC35A2	INT_vs_AS-BP
0.00337826	0.321076	0.829	0.802	1	KAT7	INT_vs_AS-BP
0.00339625	0.493592	0.848	0.769	1	WDR48	INT_vs_AS-BP
0.00339999	1.19193	0.396	0.274	1	ZNF304	INT_vs_AS-BP
0.00340613	0.67218	0.415	0.219	1	PPP6R1	INT_vs_AS-BP
0.00343016	0.253226	0.97	0.886	1	MRPS34	INT_vs_AS-BP
0.00343631	0.473895	0.463	0.392	1	MDM1	INT_vs_AS-BP
0.00345899	0.562234	0.811	0.643	1	AMFR	INT_vs_AS-BP
0.00348333	0.491194	0.982	0.957	1	GOLGB1	INT_vs_AS-BP
0.00349032	0.377472	0.293	0.138	1	ITGA2	INT_vs_AS-BP
0.0035318	0.589135	0.896	0.754	1	ERC1	INT_vs_AS-BP
0.00353279	0.352585	0.488	0.299	1	POLA1	INT_vs_AS-BP
0.00356006	0.76177	0.829	0.712	1	STRBP	INT_vs_AS-BP
0.00356683	0.438442	0.512	0.291	1	ZNF383	INT_vs_AS-BP
0.00359128	0.35122	0.482	0.488	1	ARSK	INT_vs_AS-BP
0.00360532	0.49317	0.311	0.167	1	ZNF696	INT_vs_AS-BP
0.00360812	0.674371	0.854	0.728	1	RHOT1	INT_vs_AS-BP
0.00361607	0.685543	0.323	0.191	1	TBC1D4	INT_vs_AS-BP
0.00362475	0.454704	1	0.988	1	TMEM167A	INT_vs_AS-BP
0.00364378	0.375811	0.732	0.642	1	EBAG9	INT_vs_AS-BP
0.00364707	0.370168	0.299	0.148	1	SPATA5L1	INT_vs_AS-BP
0.00367969	0.672876	0.744	0.605	1	WDR74	INT_vs_AS-BP
0.00368001	0.718276	0.817	0.612	1	MSH6	INT_vs_AS-BP
0.0036987	0.403084	0.994	0.951	1	GRB2	INT_vs_AS-BP
0.00371211	0.561196	0.841	0.778	1	GSKIP	INT_vs_AS-BP
0.00375385	0.549037	0.421	0.249	1	CTDSPL	INT_vs_AS-BP
0.00379507	0.486035	0.628	0.428	1	AACS	INT_vs_AS-BP
0.00379656	0.78388	0.713	0.527	1	SPTY2D1	INT_vs_AS-BP
0.00380838	0.789832	0.5	0.302	1	USP37	INT_vs_AS-BP
0.00381354	0.640289	0.701	0.541	1	QTRT1	INT_vs_AS-BP
0.00381642	0.60115	0.604	0.435	1	KAT5	INT_vs_AS-BP
0.00384364	0.404525	0.372	0.385	1	PIGV	INT_vs_AS-BP
0.00385457	0.844389	0.756	0.537	1	BLTP3B	INT_vs_AS-BP
0.00386305	0.403435	0.866	0.842	1	SREK1IP1	INT_vs_AS-BP
0.00386951	0.564846	0.421	0.428	1	C21orf91	INT_vs_AS-BP
0.00387211	0.304543	0.671	0.648	1	ACAD8	INT_vs_AS-BP
0.00387272	0.630761	0.409	0.229	1	ZC3H10	INT_vs_AS-BP
0.00389252	0.293099	0.311	0.191	1	SLX4	INT_vs_AS-BP
0.00392453	0.477575	0.299	0.135	1	MAN2B1	INT_vs_AS-BP
0.00392595	0.434744	0.329	0.179	1	CHAF1B	INT_vs_AS-BP
0.00392683	0.431309	0.439	0.283	1	AADAT	INT_vs_AS-BP
0.00395043	0.649006	0.543	0.417	1	MARCHF8	INT_vs_AS-BP
0.00395261	0.592251	0.701	0.578	1	YJU2B	INT_vs_AS-BP
0.00397156	0.43782	0.988	0.942	1	ATG12	INT_vs_AS-BP
0.00397717	0.804294	0.372	0.21	1	ST6GALNAC3	INT_vs_AS-BP
0.00398074	0.808873	0.311	0.189	1	C18orf54	INT_vs_AS-BP
0.0040111	0.390917	0.366	0.178	1	ZNF774	INT_vs_AS-BP
0.0040171	0.913665	0.854	0.608	1	NBPF1	INT_vs_AS-BP
0.00402576	0.465007	0.652	0.479	1	COQ7	INT_vs_AS-BP
0.00404552	0.414498	0.738	0.666	1	TMEM254	INT_vs_AS-BP
0.00405068	0.433749	0.762	0.744	1	SNX13	INT_vs_AS-BP
0.00405357	0.753799	0.53	0.371	1	KANSL1L	INT_vs_AS-BP
0.00409435	0.568391	0.744	0.658	1	TUBE1	INT_vs_AS-BP
0.00410865	0.591289	0.36	0.302	1	CLBA1	INT_vs_AS-BP
0.00412857	0.513944	0.341	0.216	1	HEXD	INT_vs_AS-BP
0.00413264	0.694354	0.665	0.476	1	RIPOR2	INT_vs_AS-BP
0.00413726	0.318299	1	1	1	VAPA	INT_vs_AS-BP
0.00415997	0.497826	0.762	0.621	1	GPATCH2	INT_vs_AS-BP
0.00417932	0.432831	0.884	0.788	1	AIP	INT_vs_AS-BP
0.00418529	0.779284	0.799	0.639	1	ANGEL2	INT_vs_AS-BP
0.00419027	0.260258	0.793	0.76	1	GNPDA2	INT_vs_AS-BP
0.00422145	0.843376	0.707	0.456	1	PKNOX1	INT_vs_AS-BP
0.00433775	0.25658	0.726	0.716	1	SLC35C2	INT_vs_AS-BP
0.00434503	0.567882	0.628	0.602	1	BBS10	INT_vs_AS-BP
0.00437706	0.687267	0.628	0.475	1	GUSB	INT_vs_AS-BP
0.00438667	0.431926	1	0.923	1	SHOC2	INT_vs_AS-BP
0.00439392	0.379383	0.799	0.756	1	ZFP91	INT_vs_AS-BP
0.00439577	0.681709	0.421	0.222	1	PGBD4	INT_vs_AS-BP
0.00440427	0.500615	0.543	0.528	1	AKAP8	INT_vs_AS-BP
0.00440472	0.585101	0.427	0.413	1	ZNF436	INT_vs_AS-BP
0.00440669	0.50806	0.622	0.543	1	PABIR1	INT_vs_AS-BP
0.00442533	0.427323	0.256	0.182	1	ABCB10	INT_vs_AS-BP
0.00442632	0.618916	0.829	0.667	1	DNAL1	INT_vs_AS-BP
0.00444122	0.464954	0.744	0.672	1	SPRING1	INT_vs_AS-BP
0.0044543	0.333286	0.53	0.536	1	BMI1	INT_vs_AS-BP
0.00448225	0.455601	0.933	0.836	1	DDX46	INT_vs_AS-BP
0.00451206	0.565268	0.963	0.919	1	C5orf24	INT_vs_AS-BP
0.00458182	0.748492	0.268	0.146	1	OLFML2B	INT_vs_AS-BP
0.00458676	0.399052	0.274	0.141	1	CAPS	INT_vs_AS-BP
0.00460028	0.336857	0.25	0.105	1	MAP3K14	INT_vs_AS-BP
0.00461293	0.497416	0.854	0.808	1	EVI5	INT_vs_AS-BP
0.00461991	0.526187	0.835	0.759	1	TTC5	INT_vs_AS-BP
0.00462969	0.709259	0.384	0.231	1	GUCY1A2	INT_vs_AS-BP
0.00464975	0.660921	0.537	0.432	1	MKS1	INT_vs_AS-BP
0.00468845	0.406331	0.427	0.281	1	ZNF335	INT_vs_AS-BP
0.00471914	1.03432	0.39	0.204	1	ZNF230	INT_vs_AS-BP
0.00475288	0.284608	0.805	0.781	1	TBCC	INT_vs_AS-BP
0.00481424	0.530412	0.744	0.564	1	PCNX1	INT_vs_AS-BP
0.00482203	0.790715	0.299	0.214	1	ZNF77	INT_vs_AS-BP
0.004825	0.708799	0.927	0.837	1	CUL4B	INT_vs_AS-BP
0.00487139	0.448462	0.689	0.691	1	KBTBD2	INT_vs_AS-BP
0.00489775	0.294439	0.5	0.516	1	NCKIPSD	INT_vs_AS-BP
0.00495636	0.904953	0.445	0.259	1	ZNF329	INT_vs_AS-BP
0.00496801	1.18124	0.488	0.32	1	ZNF14	INT_vs_AS-BP
0.00498376	0.370526	0.543	0.469	1	HDDC3	INT_vs_AS-BP
0.00499132	0.89155	0.518	0.399	1	ATP13A1	INT_vs_AS-BP
0.00505624	0.316001	0.616	0.507	1	ALKBH2	INT_vs_AS-BP
0.00507743	0.353386	0.378	0.206	1	TMEM132A	INT_vs_AS-BP
0.00512735	0.345696	0.555	0.488	1	PEX16	INT_vs_AS-BP
0.00521138	0.63014	0.976	0.905	1	FTO	INT_vs_AS-BP
0.0052552	0.39259	0.299	0.164	1	FCHSD1	INT_vs_AS-BP
0.00526858	0.281582	0.726	0.719	1	ABHD5	INT_vs_AS-BP
0.00530436	0.348666	0.476	0.395	1	HAUS4	INT_vs_AS-BP
0.00538405	0.91492	0.732	0.578	1	TFRC	INT_vs_AS-BP
0.00539625	0.517217	0.945	0.904	1	CTBP2	INT_vs_AS-BP
0.00544064	0.554791	0.518	0.314	1	ATP9B	INT_vs_AS-BP
0.00544209	0.733397	0.659	0.438	1	PDP2	INT_vs_AS-BP
0.0054771	0.630868	0.341	0.185	1	CCHCR1	INT_vs_AS-BP
0.00549018	0.493206	0.933	0.877	1	NUB1	INT_vs_AS-BP
0.00551608	0.492011	0.512	0.318	1	MED17	INT_vs_AS-BP
0.00551818	0.467022	0.988	0.947	1	TIAL1	INT_vs_AS-BP
0.00552068	0.773233	0.341	0.203	1	CCNF	INT_vs_AS-BP
0.00552911	0.53425	0.951	0.907	1	SAR1B	INT_vs_AS-BP
0.00554173	0.501831	0.512	0.432	1	WDTC1	INT_vs_AS-BP
0.00557366	0.669228	0.482	0.392	1	SLC37A4	INT_vs_AS-BP
0.00561316	0.529686	0.701	0.658	1	CSTF2T	INT_vs_AS-BP
0.0056241	0.280763	0.348	0.417	1	STK26	INT_vs_AS-BP
0.00566828	0.610815	0.36	0.241	1	NOP9	INT_vs_AS-BP
0.00568859	0.841378	0.695	0.534	1	GALC	INT_vs_AS-BP
0.00572269	0.272119	1	0.979	1	ANP32A	INT_vs_AS-BP
0.00572458	0.294878	0.701	0.534	1	MTUS1	INT_vs_AS-BP
0.00573755	0.542393	0.53	0.504	1	COL4A5	INT_vs_AS-BP
0.00575359	0.46928	0.445	0.284	1	KSR1	INT_vs_AS-BP
0.00577169	0.55647	0.366	0.257	1	MIS18BP1	INT_vs_AS-BP
0.00582392	0.303737	0.262	0.22	1	ZFP36	INT_vs_AS-BP
0.00584523	0.549097	0.348	0.277	1	ZNF174	INT_vs_AS-BP
0.00585216	0.471385	0.86	0.8	1	BLZF1	INT_vs_AS-BP
0.00587666	0.429161	0.476	0.306	1	ARHGEF18	INT_vs_AS-BP
0.00588984	0.263769	0.622	0.58	1	TTI2	INT_vs_AS-BP
0.00595128	0.928538	0.348	0.175	1	ZNF551	INT_vs_AS-BP
0.00595998	0.566875	0.701	0.608	1	CWF19L1	INT_vs_AS-BP
0.00596527	0.424681	0.878	0.854	1	NT5C3B	INT_vs_AS-BP
0.0060003	0.422992	0.482	0.327	1	LRRN2	INT_vs_AS-BP
0.00602223	0.278601	0.549	0.53	1	WDCP	INT_vs_AS-BP
0.00605014	0.567911	0.36	0.308	1	PABIR2	INT_vs_AS-BP
0.0061521	0.378474	0.927	0.905	1	TMEM11	INT_vs_AS-BP
0.00616037	0.295126	0.659	0.608	1	SNAPC1	INT_vs_AS-BP
0.00617877	0.873088	0.634	0.499	1	ZBTB5	INT_vs_AS-BP
0.00618652	0.677291	0.573	0.379	1	RASA2	INT_vs_AS-BP
0.00618753	0.39231	0.951	0.907	1	PPP4R2	INT_vs_AS-BP
0.00620388	0.254869	0.433	0.284	1	ZNF440	INT_vs_AS-BP
0.00623414	0.598798	0.256	0.232	1	ZSWIM3	INT_vs_AS-BP
0.00625637	0.464254	0.799	0.729	1	SLC4A1AP	INT_vs_AS-BP
0.006281	0.427786	0.939	0.867	1	RABGAP1	INT_vs_AS-BP
0.00629269	0.345297	0.915	0.788	1	ATM	INT_vs_AS-BP
0.00630309	0.269697	0.268	0.129	1	ZFP41	INT_vs_AS-BP
0.00630731	0.354027	0.622	0.432	1	PDE9A	INT_vs_AS-BP
0.00634596	0.959198	0.598	0.37	1	MAN2C1	INT_vs_AS-BP
0.00636711	0.425866	0.329	0.203	1	OSBPL7	INT_vs_AS-BP
0.00639043	0.549931	0.884	0.796	1	USP48	INT_vs_AS-BP
0.00641688	0.320557	0.89	0.883	1	SCCPDH	INT_vs_AS-BP
0.00642122	0.288443	0.561	0.401	1	UBN1	INT_vs_AS-BP
0.00644718	0.627051	0.591	0.433	1	NCAPD2	INT_vs_AS-BP
0.00654015	0.361388	0.512	0.364	1	SLC7A6	INT_vs_AS-BP
0.00655941	0.674869	0.616	0.469	1	CLHC1	INT_vs_AS-BP
0.00655944	0.613668	0.707	0.564	1	RBM48	INT_vs_AS-BP
0.00657639	0.817862	0.604	0.354	1	ZIK1	INT_vs_AS-BP
0.00666796	0.480142	0.311	0.182	1	PPP1R32	INT_vs_AS-BP
0.00675766	0.385737	0.78	0.772	1	LYPLAL1	INT_vs_AS-BP
0.00681467	0.284643	0.53	0.494	1	YJU2	INT_vs_AS-BP
0.00681507	0.428958	0.366	0.195	1	KLC2	INT_vs_AS-BP
0.00687338	0.727376	0.518	0.331	1	ZC3HAV1	INT_vs_AS-BP
0.00688253	0.287093	0.909	0.87	1	NME7	INT_vs_AS-BP
0.00690317	0.303098	1	0.988	1	DNAJB6	INT_vs_AS-BP
0.00691264	0.667152	0.512	0.399	1	RFC5	INT_vs_AS-BP
0.00695751	0.741446	0.689	0.475	1	PDE12	INT_vs_AS-BP
0.00700355	0.330222	1	0.956	1	CFAP20	INT_vs_AS-BP
0.00702624	0.455588	0.811	0.717	1	MCUR1	INT_vs_AS-BP
0.00706292	0.7443	0.634	0.45	1	MFSD8	INT_vs_AS-BP
0.00715547	0.689428	0.25	0.132	1	LRRC4	INT_vs_AS-BP
0.00718883	0.55106	0.909	0.859	1	NSF	INT_vs_AS-BP
0.00720833	0.305665	0.963	0.953	1	PPP1R11	INT_vs_AS-BP
0.00734642	0.369395	0.902	0.83	1	RNF146	INT_vs_AS-BP
0.00745758	0.51431	0.372	0.249	1	HAUS8	INT_vs_AS-BP
0.00746944	0.380274	0.78	0.74	1	NCK1	INT_vs_AS-BP
0.00748014	0.295663	0.787	0.657	1	MVB12A	INT_vs_AS-BP
0.00752628	0.366447	0.628	0.456	1	PFKFB3	INT_vs_AS-BP
0.00754958	0.591031	0.445	0.345	1	ZSCAN21	INT_vs_AS-BP
0.00759036	0.321846	0.994	0.948	1	OLA1	INT_vs_AS-BP
0.00759728	0.756855	0.713	0.627	1	MEF2A	INT_vs_AS-BP
0.00763295	0.588626	0.848	0.803	1	TBC1D23	INT_vs_AS-BP
0.00764115	0.275502	0.854	0.857	1	SLC25A46	INT_vs_AS-BP
0.00764684	0.259904	0.726	0.667	1	GIT2	INT_vs_AS-BP
0.0076996	0.712764	1	0.933	1	AZIN1	INT_vs_AS-BP
0.00784319	0.562133	0.378	0.229	1	SLC12A7	INT_vs_AS-BP
0.00788409	0.522859	0.939	0.806	1	SF3A1	INT_vs_AS-BP
0.00790094	0.844571	0.5	0.299	1	GINS1	INT_vs_AS-BP
0.00791097	0.456719	0.268	0.135	1	CEND1	INT_vs_AS-BP
0.00791173	0.88317	0.274	0.127	1	MYD88	INT_vs_AS-BP
0.00792884	0.659322	0.39	0.253	1	SGO2	INT_vs_AS-BP
0.00794353	0.570413	0.402	0.262	1	SAMD12	INT_vs_AS-BP
0.00794609	0.6523	0.848	0.787	1	RTL6	INT_vs_AS-BP
0.00796753	0.657504	0.555	0.386	1	DIS3L2	INT_vs_AS-BP
0.00816276	0.56375	0.78	0.685	1	SLC30A5	INT_vs_AS-BP
0.00816898	0.357556	0.628	0.615	1	ZNF280B	INT_vs_AS-BP
0.00818924	0.450949	0.793	0.676	1	PUSL1	INT_vs_AS-BP
0.00819928	0.529882	0.707	0.638	1	STK16	INT_vs_AS-BP
0.00822441	0.595894	0.89	0.8	1	FTSJ1	INT_vs_AS-BP
0.00825923	0.537419	0.72	0.686	1	SLMAP	INT_vs_AS-BP
0.00835751	0.55954	0.927	0.848	1	UBA2	INT_vs_AS-BP
0.00835781	0.500509	0.835	0.846	1	RCOR3	INT_vs_AS-BP
0.00836814	0.756817	0.506	0.327	1	JAK2	INT_vs_AS-BP
0.0083793	0.453823	0.744	0.651	1	TTL	INT_vs_AS-BP
0.00838775	0.308142	0.841	0.623	1	FOXK1	INT_vs_AS-BP
0.00842598	0.428359	0.348	0.206	1	PRDM10	INT_vs_AS-BP
0.00843221	0.412571	0.988	0.948	1	SLC25A4	INT_vs_AS-BP
0.00844213	0.398972	0.61	0.561	1	EED	INT_vs_AS-BP
0.00845391	0.4797	0.97	0.889	1	SREK1	INT_vs_AS-BP
0.00853395	0.297149	0.75	0.692	1	GOLPH3L	INT_vs_AS-BP
0.00859889	0.626729	0.732	0.651	1	TRAPPC11	INT_vs_AS-BP
0.00863369	0.516062	0.878	0.743	1	TOLLIP	INT_vs_AS-BP
0.00863761	0.358753	0.537	0.447	1	INPP5A	INT_vs_AS-BP
0.0086544	0.358036	0.701	0.549	1	PDPR	INT_vs_AS-BP
0.0086777	1.05443	0.61	0.42	1	DGCR2	INT_vs_AS-BP
0.00871981	0.368867	0.518	0.536	1	OSBPL11	INT_vs_AS-BP
0.0087351	0.312691	0.604	0.618	1	VPS50	INT_vs_AS-BP
0.00873943	0.418569	0.671	0.57	1	SNX7	INT_vs_AS-BP
0.00880883	0.289008	0.713	0.507	1	SUPT4H1	INT_vs_AS-BP
0.00886919	0.381522	0.329	0.175	1	ZNF66	INT_vs_AS-BP
0.00891204	0.493962	0.524	0.487	1	CYB561	INT_vs_AS-BP
0.00894077	0.470855	0.5	0.355	1	CNOT3	INT_vs_AS-BP
0.00901754	0.308754	0.293	0.16	1	FAM117A	INT_vs_AS-BP
0.00904058	0.253407	0.756	0.777	1	SMURF2	INT_vs_AS-BP
0.00904102	0.464743	0.311	0.201	1	DUS4L	INT_vs_AS-BP
0.00910071	0.375508	0.366	0.235	1	ATAD3A	INT_vs_AS-BP
0.00910861	0.338744	0.86	0.815	1	QDPR	INT_vs_AS-BP
0.00922618	0.449608	0.427	0.29	1	PCNX3	INT_vs_AS-BP
0.00923038	0.309944	0.5	0.367	1	FBRS	INT_vs_AS-BP
0.00923243	0.387967	0.409	0.253	1	ZNF717	INT_vs_AS-BP
0.00923969	0.339096	0.268	0.195	1	USP2	INT_vs_AS-BP
0.00928952	0.264454	0.482	0.506	1	EXOC3	INT_vs_AS-BP
0.00930245	0.252584	0.28	0.225	1	ASNS	INT_vs_AS-BP
0.00936378	0.440937	0.634	0.609	1	UBL4A	INT_vs_AS-BP
0.00940015	0.612762	0.823	0.682	1	PMVK	INT_vs_AS-BP
0.00941733	0.625819	0.988	0.978	1	TMEM30A	INT_vs_AS-BP
0.0094525	0.358385	0.921	0.905	1	SMIM15	INT_vs_AS-BP
0.00945425	0.541918	0.89	0.805	1	THUMPD1	INT_vs_AS-BP
0.0094893	0.363212	0.506	0.53	1	APH1B	INT_vs_AS-BP
0.00953327	0.412171	0.732	0.726	1	POGK	INT_vs_AS-BP
0.00966424	0.42092	0.402	0.203	1	DUSP28	INT_vs_AS-BP
0.00973109	0.532143	0.549	0.374	1	GTPBP3	INT_vs_AS-BP
0.00976419	0.493463	0.939	0.806	1	PPP1R10	INT_vs_AS-BP
0.0098203	0.347587	0.433	0.361	1	CENATAC	INT_vs_AS-BP
0.00984293	0.293164	0.689	0.547	1	TSC2	INT_vs_AS-BP
0.00989849	0.497933	0.622	0.528	1	CAT	INT_vs_AS-BP
0.00996058	0.582877	0.768	0.676	1	RAB3IP	INT_vs_AS-BP
0.00998143	0.327334	0.598	0.609	1	NAXD	INT_vs_AS-BP
0.0100067	0.491865	0.561	0.445	1	SURF6	INT_vs_AS-BP
0.010075	0.59303	0.982	0.945	1	AFF4	INT_vs_AS-BP
0.010117	0.90079	0.524	0.349	1	ZNF595	INT_vs_AS-BP
0.0101302	0.689676	0.817	0.72	1	FBXO42	INT_vs_AS-BP
0.0101333	0.304757	0.323	0.286	1	KLF11	INT_vs_AS-BP
0.0101454	0.304648	0.829	0.809	1	MMGT1	INT_vs_AS-BP
0.0101612	0.301139	0.793	0.775	1	PLAA	INT_vs_AS-BP
0.0102631	0.53253	0.268	0.124	1	B3GALNT1	INT_vs_AS-BP
0.0102743	0.291085	0.945	0.892	1	DPM1	INT_vs_AS-BP
0.010289	0.355675	0.396	0.288	1	NFIL3	INT_vs_AS-BP
0.0103106	0.636773	1	0.879	1	RAD23A	INT_vs_AS-BP
0.0103293	0.602702	0.396	0.268	1	SKIC2	INT_vs_AS-BP
0.0103396	0.939783	0.591	0.374	1	SPIN3	INT_vs_AS-BP
0.010363	0.273928	0.445	0.462	1	ARHGEF3	INT_vs_AS-BP
0.0104531	0.470895	0.994	0.981	1	MRPL42	INT_vs_AS-BP
0.0104655	0.84734	0.476	0.355	1	ZSCAN29	INT_vs_AS-BP
0.0104954	0.453774	0.494	0.436	1	ZNF85	INT_vs_AS-BP
0.0105015	0.294479	0.75	0.657	1	DNM2	INT_vs_AS-BP
0.0106067	0.435854	0.409	0.272	1	SULT1C4	INT_vs_AS-BP
0.0107824	0.451376	0.28	0.136	1	VSIG10L	INT_vs_AS-BP
0.0109134	0.509956	0.64	0.549	1	UIMC1	INT_vs_AS-BP
0.0109137	0.69426	0.683	0.544	1	ZDHHC21	INT_vs_AS-BP
0.0109856	0.313761	0.64	0.57	1	BORCS8	INT_vs_AS-BP
0.0110679	0.262735	0.896	0.854	1	BOD1	INT_vs_AS-BP
0.0111297	0.712601	0.677	0.584	1	LMBR1	INT_vs_AS-BP
0.0111421	0.65037	0.811	0.623	1	XPNPEP3	INT_vs_AS-BP
0.0111678	0.320376	1	1	1	FDFT1	INT_vs_AS-BP
0.0112813	0.439295	0.939	0.926	1	YKT6	INT_vs_AS-BP
0.0114461	0.881202	0.86	0.71	1	ELP1	INT_vs_AS-BP
0.0114537	0.313372	1	0.981	1	TPGS2	INT_vs_AS-BP
0.0114663	0.583872	0.604	0.488	1	KCTD3	INT_vs_AS-BP
0.0115285	0.586215	0.421	0.38	1	MTRF1	INT_vs_AS-BP
0.0117013	0.378247	0.433	0.272	1	ZFHX2	INT_vs_AS-BP
0.0117485	0.324703	0.537	0.404	1	ANTKMT	INT_vs_AS-BP
0.0118304	1.00462	0.549	0.327	1	CARF	INT_vs_AS-BP
0.0119357	0.387476	0.646	0.513	1	NUDT14	INT_vs_AS-BP
0.0119808	0.540971	0.921	0.833	1	CWC27	INT_vs_AS-BP
0.0120755	0.570952	0.939	0.834	1	MRPL49	INT_vs_AS-BP
0.0121387	0.80562	0.689	0.547	1	TRAPPC8	INT_vs_AS-BP
0.0121475	0.676547	0.689	0.574	1	HEMK1	INT_vs_AS-BP
0.01229	0.293293	0.659	0.503	1	TEX9	INT_vs_AS-BP
0.0123045	0.765388	0.872	0.76	1	PGAP4	INT_vs_AS-BP
0.0123104	0.882511	0.427	0.271	1	ZNF212	INT_vs_AS-BP
0.0124156	0.430908	0.305	0.192	1	MCM8	INT_vs_AS-BP
0.0124422	0.351405	0.634	0.596	1	FAM3A	INT_vs_AS-BP
0.012544	0.2872	0.585	0.45	1	FAF1	INT_vs_AS-BP
0.0125443	0.402128	0.97	0.935	1	KPNA4	INT_vs_AS-BP
0.012559	0.624833	0.451	0.254	1	PCDH18	INT_vs_AS-BP
0.0126624	0.573204	0.665	0.571	1	AGL	INT_vs_AS-BP
0.0126692	0.686276	0.799	0.621	1	DDX19B	INT_vs_AS-BP
0.012685	0.654199	0.677	0.478	1	ATP7A	INT_vs_AS-BP
0.0127465	0.60296	0.707	0.604	1	TATDN3	INT_vs_AS-BP
0.0127757	0.596682	0.884	0.673	1	DUSP4	INT_vs_AS-BP
0.0128044	0.478529	0.506	0.343	1	ERBB4	INT_vs_AS-BP
0.0129332	0.785109	0.774	0.62	1	INTS3	INT_vs_AS-BP
0.0129708	0.273184	0.89	0.837	1	APEH	INT_vs_AS-BP
0.0130405	0.595518	0.616	0.413	1	GANC	INT_vs_AS-BP
0.0130959	0.5375	0.555	0.467	1	RNF40	INT_vs_AS-BP
0.0132654	0.582403	0.53	0.391	1	STRADA	INT_vs_AS-BP
0.0133059	0.330499	0.5	0.324	1	KIAA1671	INT_vs_AS-BP
0.0133374	0.323829	0.805	0.797	1	DCP2	INT_vs_AS-BP
0.0133411	0.567462	0.78	0.658	1	ZNF131	INT_vs_AS-BP
0.0134683	0.390347	0.793	0.651	1	RNF8	INT_vs_AS-BP
0.0135211	0.681217	0.866	0.802	1	NEU1	INT_vs_AS-BP
0.0135238	0.651712	0.28	0.148	1	ANKMY1	INT_vs_AS-BP
0.0135271	0.320263	0.695	0.691	1	SLC25A44	INT_vs_AS-BP
0.0135328	0.289027	0.811	0.791	1	ANKRD13C	INT_vs_AS-BP
0.0135363	0.760145	0.909	0.777	1	DDX42	INT_vs_AS-BP
0.0138512	0.685647	0.982	0.902	1	NOLC1	INT_vs_AS-BP
0.0139083	0.59554	0.622	0.429	1	WDPCP	INT_vs_AS-BP
0.0139422	0.533926	0.652	0.442	1	SETDB1	INT_vs_AS-BP
0.0140022	0.64133	0.982	0.92	1	AP1M1	INT_vs_AS-BP
0.0140324	0.486901	0.427	0.246	1	TSPAN11	INT_vs_AS-BP
0.0141037	0.349804	0.713	0.565	1	COX19	INT_vs_AS-BP
0.0141481	0.653549	0.409	0.309	1	MTMR1	INT_vs_AS-BP
0.0141604	0.364769	0.665	0.559	1	TSTD3	INT_vs_AS-BP
0.0141683	0.338969	0.482	0.296	1	ATAD2	INT_vs_AS-BP
0.0141903	0.950593	0.524	0.324	1	LIN54	INT_vs_AS-BP
0.0142269	0.390797	0.677	0.63	1	BIVM	INT_vs_AS-BP
0.0144087	0.339967	0.732	0.685	1	CLCC1	INT_vs_AS-BP
0.0144463	0.403245	0.274	0.139	1	ANKRD45	INT_vs_AS-BP
0.0144844	0.319824	0.707	0.712	1	ALG13	INT_vs_AS-BP
0.0145399	0.782417	0.659	0.482	1	ZNF384	INT_vs_AS-BP
0.0146043	0.328701	0.439	0.377	1	NAF1	INT_vs_AS-BP
0.014624	0.522369	0.957	0.868	1	RAE1	INT_vs_AS-BP
0.0146346	0.400244	0.622	0.488	1	CAMTA2	INT_vs_AS-BP
0.0147656	0.318434	0.75	0.565	1	PGAM5	INT_vs_AS-BP
0.0150061	0.361497	0.549	0.294	1	WASH6P	INT_vs_AS-BP
0.0150159	0.322682	0.409	0.217	1	MTA1	INT_vs_AS-BP
0.0150789	0.490998	0.634	0.478	1	OXNAD1	INT_vs_AS-BP
0.0151208	0.506384	0.707	0.506	1	USP36	INT_vs_AS-BP
0.0151671	0.894746	0.579	0.398	1	ZFP62	INT_vs_AS-BP
0.0154133	0.258278	0.787	0.791	1	TMUB2	INT_vs_AS-BP
0.0154323	0.542067	0.415	0.333	1	UBOX5	INT_vs_AS-BP
0.0154344	0.727219	0.427	0.277	1	KIF23	INT_vs_AS-BP
0.0154571	0.62193	0.75	0.544	1	NEK9	INT_vs_AS-BP
0.0155021	0.335554	0.787	0.645	1	RNF213	INT_vs_AS-BP
0.0155159	0.32443	0.951	0.936	1	AAMP	INT_vs_AS-BP
0.0155313	0.904857	0.396	0.28	1	PHLPP2	INT_vs_AS-BP
0.0155491	0.587483	0.921	0.775	1	RIF1	INT_vs_AS-BP
0.0156705	0.281745	0.829	0.777	1	LDLR	INT_vs_AS-BP
0.0157426	0.307171	0.311	0.145	1	CHRNA7	INT_vs_AS-BP
0.0157656	0.376125	0.994	0.935	1	UBXN1	INT_vs_AS-BP
0.0158073	0.446105	0.494	0.398	1	CYP2R1	INT_vs_AS-BP
0.0158076	0.523262	0.701	0.623	1	SLC23A2	INT_vs_AS-BP
0.0158365	0.649785	0.445	0.312	1	DGKH	INT_vs_AS-BP
0.015995	0.583373	0.64	0.491	1	LRRC27	INT_vs_AS-BP
0.0160329	0.665918	0.817	0.747	1	PCMTD2	INT_vs_AS-BP
0.0163022	0.688065	0.36	0.175	1	GALNT18	INT_vs_AS-BP
0.0163408	0.728406	0.756	0.646	1	CCNT1	INT_vs_AS-BP
0.0163583	0.898058	0.768	0.583	1	EXD2	INT_vs_AS-BP
0.0163926	0.335869	0.744	0.567	1	PSPC1	INT_vs_AS-BP
0.0164179	0.394748	0.872	0.851	1	CHORDC1	INT_vs_AS-BP
0.0165173	0.260712	0.939	0.871	1	DUT	INT_vs_AS-BP
0.0166103	0.6078	0.378	0.265	1	CHIC1	INT_vs_AS-BP
0.0166358	0.767292	0.585	0.408	1	TPD52	INT_vs_AS-BP
0.0167332	0.324183	0.677	0.664	1	INTS8	INT_vs_AS-BP
0.0167538	0.292303	0.311	0.148	1	MTFP1	INT_vs_AS-BP
0.0167547	0.752072	0.878	0.774	1	DNAJC18	INT_vs_AS-BP
0.0169474	0.637458	0.738	0.587	1	MIGA1	INT_vs_AS-BP
0.0169538	0.276417	0.659	0.623	1	TMEM214	INT_vs_AS-BP
0.0169655	0.480997	1	0.964	1	RAB5A	INT_vs_AS-BP
0.0169783	0.447447	0.268	0.185	1	IRX2	INT_vs_AS-BP
0.0170567	0.70845	0.274	0.178	1	F3	INT_vs_AS-BP
0.0170976	0.345523	0.457	0.447	1	PARP11	INT_vs_AS-BP
0.0172114	0.343688	0.335	0.191	1	ZFAND4	INT_vs_AS-BP
0.0173546	0.857062	0.482	0.296	1	ARAP1	INT_vs_AS-BP
0.0173701	0.267016	0.409	0.346	1	HMGN5	INT_vs_AS-BP
0.0175236	0.262476	0.97	0.855	1	DTD1	INT_vs_AS-BP
0.0178898	0.458235	0.799	0.679	1	NIT1	INT_vs_AS-BP
0.0179285	0.675765	0.762	0.54	1	CPT1C	INT_vs_AS-BP
0.0179858	0.844537	0.482	0.303	1	LEPR	INT_vs_AS-BP
0.0185307	0.405963	0.329	0.2	1	RNF215	INT_vs_AS-BP
0.0185313	0.275661	0.402	0.219	1	ARL17B	INT_vs_AS-BP
0.0185621	0.584331	0.762	0.612	1	UBR2	INT_vs_AS-BP
0.0186207	0.775114	0.543	0.428	1	PIM2	INT_vs_AS-BP
0.0186741	0.70341	0.774	0.678	1	RPA1	INT_vs_AS-BP
0.0187515	0.610096	0.854	0.788	1	ATE1	INT_vs_AS-BP
0.0187933	0.27366	0.805	0.744	1	HMCES	INT_vs_AS-BP
0.0188253	0.609717	0.909	0.809	1	DPF2	INT_vs_AS-BP
0.0189753	0.845922	0.537	0.432	1	ZNF672	INT_vs_AS-BP
0.0189811	0.560051	0.573	0.552	1	ZNF189	INT_vs_AS-BP
0.0190641	0.346801	0.439	0.426	1	KRI1	INT_vs_AS-BP
0.0193833	0.485132	0.28	0.178	1	SKAP2	INT_vs_AS-BP
0.0194258	0.558995	0.713	0.533	1	RPAP1	INT_vs_AS-BP
0.0195196	0.437302	0.86	0.836	1	VPS45	INT_vs_AS-BP
0.0196164	0.351091	0.512	0.47	1	CIAO3	INT_vs_AS-BP
0.0196639	0.422615	0.951	0.889	1	NABP2	INT_vs_AS-BP
0.0197116	0.253115	0.421	0.392	1	DPH1	INT_vs_AS-BP
0.0197439	0.315523	0.732	0.737	1	SACM1L	INT_vs_AS-BP
0.0197962	0.570179	0.506	0.309	1	NBPF11	INT_vs_AS-BP
0.0198554	0.254765	0.726	0.712	1	AKT1	INT_vs_AS-BP
0.0199621	0.81816	0.506	0.41	1	PEX12	INT_vs_AS-BP
0.0200377	0.371582	0.402	0.325	1	NFKBIB	INT_vs_AS-BP
0.0200731	0.451173	0.457	0.348	1	LZTR1	INT_vs_AS-BP
0.0202161	0.511588	1	0.994	1	PAFAH1B2	INT_vs_AS-BP
0.0203485	0.289265	0.64	0.62	1	RNF214	INT_vs_AS-BP
0.0205466	0.592779	0.762	0.646	1	NFAT5	INT_vs_AS-BP
0.0206322	0.471518	0.628	0.58	1	CDK5RAP1	INT_vs_AS-BP
0.0210913	0.444977	0.622	0.602	1	VPS16	INT_vs_AS-BP
0.0211631	0.593987	0.665	0.438	1	COQ8B	INT_vs_AS-BP
0.0211848	0.639595	0.768	0.679	1	GPR137	INT_vs_AS-BP
0.0213072	0.364948	0.951	0.92	1	CHMP1B	INT_vs_AS-BP
0.0213352	0.543362	0.555	0.51	1	ZNF805	INT_vs_AS-BP
0.0213541	0.368831	0.945	0.91	1	CYRIB	INT_vs_AS-BP
0.0213922	0.56037	0.713	0.518	1	NOP53	INT_vs_AS-BP
0.0215698	0.259176	0.439	0.438	1	KIZ	INT_vs_AS-BP
0.0216563	0.868499	0.476	0.268	1	KCNT2	INT_vs_AS-BP
0.0216873	0.414153	0.585	0.552	1	MIS12	INT_vs_AS-BP
0.021825	0.445222	0.713	0.672	1	ORMDL3	INT_vs_AS-BP
0.0219655	0.301241	0.341	0.231	1	CENPU	INT_vs_AS-BP
0.021985	0.761063	0.61	0.45	1	WDSUB1	INT_vs_AS-BP
0.0224606	0.624481	0.61	0.58	1	ASB1	INT_vs_AS-BP
0.0226102	0.393939	0.415	0.318	1	MBTD1	INT_vs_AS-BP
0.0226185	0.74322	0.579	0.425	1	SHISAL1	INT_vs_AS-BP
0.0227094	0.801253	0.573	0.504	1	UNC45A	INT_vs_AS-BP
0.0227966	0.438487	0.274	0.138	1	RUSF1	INT_vs_AS-BP
0.0228489	0.358346	0.799	0.783	1	CAMK2G	INT_vs_AS-BP
0.0228529	0.358441	0.585	0.425	1	LIAS	INT_vs_AS-BP
0.0229082	0.282351	0.616	0.528	1	TLE3	INT_vs_AS-BP
0.0230767	0.680442	0.671	0.519	1	USP32	INT_vs_AS-BP
0.0231087	0.251309	0.524	0.365	1	SERPINF1	INT_vs_AS-BP
0.0234261	0.287725	0.518	0.339	1	ATXN7	INT_vs_AS-BP
0.023475	0.41648	0.396	0.237	1	CA5B	INT_vs_AS-BP
0.0235015	0.665127	0.841	0.743	1	SP3	INT_vs_AS-BP
0.024044	0.631937	0.311	0.173	1	ZBTB49	INT_vs_AS-BP
0.0242726	0.567646	0.963	0.885	1	RNF167	INT_vs_AS-BP
0.0244385	0.44445	0.567	0.377	1	MAP1S	INT_vs_AS-BP
0.0245688	0.439958	1	1	1	PRMT2	INT_vs_AS-BP
0.0246527	0.348281	0.451	0.429	1	ELK1	INT_vs_AS-BP
0.0246612	0.636349	0.671	0.519	1	RHBDD3	INT_vs_AS-BP
0.0248988	0.717367	0.463	0.293	1	MFSD9	INT_vs_AS-BP
0.0249469	0.707409	0.305	0.217	1	FSBP	INT_vs_AS-BP
0.0250152	0.363864	0.701	0.538	1	CDC42BPB	INT_vs_AS-BP
0.0250186	0.36346	0.787	0.741	1	ELP3	INT_vs_AS-BP
0.0251227	0.67296	0.799	0.704	1	NUP133	INT_vs_AS-BP
0.0251705	0.62901	0.494	0.442	1	ZFP1	INT_vs_AS-BP
0.025271	0.734877	0.299	0.194	1	NKAIN2	INT_vs_AS-BP
0.0253931	0.454377	0.463	0.436	1	NET1	INT_vs_AS-BP
0.0254287	0.749051	0.768	0.584	1	HMBOX1	INT_vs_AS-BP
0.025518	0.289865	0.28	0.212	1	QSOX2	INT_vs_AS-BP
0.025931	0.432182	0.994	0.966	1	ATP6AP2	INT_vs_AS-BP
0.026106	0.710567	0.835	0.709	1	PCIF1	INT_vs_AS-BP
0.026376	0.478801	0.311	0.197	1	STK11	INT_vs_AS-BP
0.02638	0.370076	0.585	0.609	1	LNPEP	INT_vs_AS-BP
0.0263832	0.639946	0.305	0.216	1	MTMR3	INT_vs_AS-BP
0.0264773	0.802496	0.378	0.308	1	ZNF615	INT_vs_AS-BP
0.0264927	0.507723	1	1	1	HSPA5	INT_vs_AS-BP
0.0265513	0.348687	0.787	0.678	1	KIAA1586	INT_vs_AS-BP
0.0266586	0.599573	0.683	0.593	1	ENTPD6	INT_vs_AS-BP
0.0267109	0.35767	0.335	0.222	1	SARNP	INT_vs_AS-BP
0.0267968	0.286466	0.354	0.355	1	ERI2	INT_vs_AS-BP
0.0268505	0.510493	0.976	0.871	1	KLHDC3	INT_vs_AS-BP
0.0269685	0.598921	0.622	0.534	1	EPC2	INT_vs_AS-BP
0.0271058	0.500985	0.512	0.3	1	SCN9A	INT_vs_AS-BP
0.0272819	0.490012	0.36	0.243	1	BRPF1	INT_vs_AS-BP
0.0274488	0.423973	0.451	0.3	1	GDPD5	INT_vs_AS-BP
0.0274788	0.254482	0.348	0.34	1	FKRP	INT_vs_AS-BP
0.0275723	0.559104	0.646	0.475	1	TMEM116	INT_vs_AS-BP
0.0276838	0.313796	0.537	0.496	1	CMTM4	INT_vs_AS-BP
0.0277194	0.39319	0.567	0.405	1	B3GAT1	INT_vs_AS-BP
0.0278585	0.368522	0.274	0.247	1	ZDHHC18	INT_vs_AS-BP
0.0280092	0.42633	0.53	0.339	1	CEP192	INT_vs_AS-BP
0.0281947	0.251701	0.421	0.297	1	TRAPPC5	INT_vs_AS-BP
0.028272	0.442	0.951	0.898	1	SLC2A1	INT_vs_AS-BP
0.0282932	0.349585	0.683	0.633	1	CDC40	INT_vs_AS-BP
0.0283528	0.357925	0.829	0.775	1	CTNNBL1	INT_vs_AS-BP
0.0285465	0.338748	0.421	0.314	1	CCDC157	INT_vs_AS-BP
0.0285995	0.619563	0.762	0.652	1	MBD1	INT_vs_AS-BP
0.0288447	0.290482	0.402	0.393	1	CEP83	INT_vs_AS-BP
0.0292328	0.270289	0.927	0.898	1	COMMD3	INT_vs_AS-BP
0.0293428	0.356358	0.768	0.765	1	PRKCI	INT_vs_AS-BP
0.0294422	0.254841	0.994	0.997	1	REEP5	INT_vs_AS-BP
0.0297307	0.39534	1	0.96	1	YIPF3	INT_vs_AS-BP
0.0297375	0.490627	0.689	0.521	1	DDB2	INT_vs_AS-BP
0.0299847	0.705687	0.439	0.297	1	ZNF461	INT_vs_AS-BP
0.0301013	0.511608	0.482	0.334	1	CHERP	INT_vs_AS-BP
0.0302182	0.370331	0.896	0.762	1	THUMPD3	INT_vs_AS-BP
0.0302812	0.505584	0.78	0.676	1	UTP23	INT_vs_AS-BP
0.0303807	0.25984	0.878	0.858	1	UFSP2	INT_vs_AS-BP
0.0303932	0.388706	0.768	0.714	1	PLEKHA3	INT_vs_AS-BP
0.0304259	0.556527	0.829	0.771	1	ZZZ3	INT_vs_AS-BP
0.0304882	0.74433	0.97	0.799	1	FKBP8	INT_vs_AS-BP
0.0305297	0.637861	0.628	0.506	1	RBMXL1	INT_vs_AS-BP
0.0305654	0.729574	0.579	0.37	1	DAGLB	INT_vs_AS-BP
0.0306051	0.629284	0.628	0.593	1	ZNF268	INT_vs_AS-BP
0.0307388	0.586186	0.988	0.962	1	CAND1	INT_vs_AS-BP
0.0307544	0.334983	0.671	0.639	1	PXK	INT_vs_AS-BP
0.0307873	0.312766	0.732	0.768	1	TOMM70	INT_vs_AS-BP
0.0308452	0.325923	0.957	0.858	1	TCF25	INT_vs_AS-BP
0.03163	0.298398	0.616	0.58	1	SIRT5	INT_vs_AS-BP
0.031682	0.35095	0.39	0.364	1	ZNF45	INT_vs_AS-BP
0.0319794	0.433963	0.713	0.643	1	MAPK14	INT_vs_AS-BP
0.0324221	0.383578	0.982	0.867	1	PAIP1	INT_vs_AS-BP
0.032484	0.649728	0.915	0.814	1	OGT	INT_vs_AS-BP
0.0326978	0.468172	0.421	0.294	1	MFHAS1	INT_vs_AS-BP
0.0327355	0.310174	0.902	0.855	1	GLUD1	INT_vs_AS-BP
0.0331113	0.397394	0.439	0.291	1	FOXO3B	INT_vs_AS-BP
0.0331414	0.291518	0.939	0.889	1	SENP5	INT_vs_AS-BP
0.0332805	0.457213	0.848	0.695	1	NUDT4	INT_vs_AS-BP
0.0338612	0.39265	0.372	0.306	1	SCML1	INT_vs_AS-BP
0.0339654	0.267848	0.518	0.524	1	ORC2	INT_vs_AS-BP
0.0339873	0.7071	0.988	0.925	1	FNDC3A	INT_vs_AS-BP
0.0340458	0.298513	0.665	0.607	1	STX2	INT_vs_AS-BP
0.0341413	0.521584	0.909	0.797	1	TFAM	INT_vs_AS-BP
0.0343153	0.620103	0.829	0.691	1	UBR1	INT_vs_AS-BP
0.0346327	0.457295	0.89	0.738	1	RANGAP1	INT_vs_AS-BP
0.0346549	0.292497	0.421	0.334	1	KLF13	INT_vs_AS-BP
0.034675	0.545342	0.451	0.336	1	DENND1B	INT_vs_AS-BP
0.0346849	0.814104	0.695	0.583	1	HARS2	INT_vs_AS-BP
0.0347961	0.43788	0.268	0.173	1	C12orf60	INT_vs_AS-BP
0.0349101	0.43761	0.652	0.652	1	FHIP2A	INT_vs_AS-BP
0.0349571	0.498612	0.939	0.874	1	PCYOX1	INT_vs_AS-BP
0.0349754	0.30105	1	1	1	CNBP	INT_vs_AS-BP
0.0351884	0.343388	0.659	0.599	1	LDAH	INT_vs_AS-BP
0.0356549	0.747573	0.939	0.824	1	TTC17	INT_vs_AS-BP
0.0356712	0.664072	0.695	0.589	1	KLHL18	INT_vs_AS-BP
0.0357144	0.404128	0.799	0.691	1	FOXO3	INT_vs_AS-BP
0.0359331	0.770352	0.5	0.33	1	USP20	INT_vs_AS-BP
0.035954	0.304289	0.445	0.318	1	NFATC2IP	INT_vs_AS-BP
0.0361303	0.451936	0.963	0.876	1	FADS2	INT_vs_AS-BP
0.0362863	0.88537	0.335	0.185	1	ARHGAP19	INT_vs_AS-BP
0.0364449	0.804118	0.268	0.22	1	ZNF700	INT_vs_AS-BP
0.0364633	0.348891	0.445	0.312	1	LIPG	INT_vs_AS-BP
0.0366376	0.67026	0.457	0.302	1	KLHL11	INT_vs_AS-BP
0.0366382	0.367806	0.726	0.562	1	KIAA0586	INT_vs_AS-BP
0.0366657	0.423952	0.457	0.331	1	HAGHL	INT_vs_AS-BP
0.036885	0.29681	0.427	0.382	1	C4orf33	INT_vs_AS-BP
0.0371438	0.687007	0.811	0.689	1	BRD3OS	INT_vs_AS-BP
0.0371498	0.272765	0.366	0.309	1	ATXN7L1	INT_vs_AS-BP
0.0374568	0.399276	0.884	0.814	1	CCNB1IP1	INT_vs_AS-BP
0.0375077	0.679333	0.738	0.568	1	ABR	INT_vs_AS-BP
0.0378953	0.353864	0.744	0.729	1	DIXDC1	INT_vs_AS-BP
0.0380159	0.693226	0.707	0.571	1	USP24	INT_vs_AS-BP
0.0384077	0.339888	0.86	0.772	1	HERC2	INT_vs_AS-BP
0.0384677	0.282988	0.476	0.396	1	CDC34	INT_vs_AS-BP
0.039082	0.394175	0.652	0.547	1	CEP63	INT_vs_AS-BP
0.0391224	0.31902	0.561	0.476	1	CDADC1	INT_vs_AS-BP
0.0391974	0.37617	0.713	0.698	1	ARMH4	INT_vs_AS-BP
0.0392697	0.459381	0.591	0.472	1	SMC2	INT_vs_AS-BP
0.0393018	0.304766	0.305	0.157	1	LPXN	INT_vs_AS-BP
0.039408	0.611673	0.884	0.712	1	GPATCH8	INT_vs_AS-BP
0.0396826	0.566952	1	0.985	1	RO60	INT_vs_AS-BP
0.0397972	0.388529	0.732	0.701	1	VAMP4	INT_vs_AS-BP
0.0399491	0.52359	0.841	0.695	1	CDK12	INT_vs_AS-BP
0.040218	0.826904	0.72	0.512	1	TMEM231	INT_vs_AS-BP
0.0402596	0.443531	0.598	0.499	1	VPS13A	INT_vs_AS-BP
0.0403794	0.395415	0.335	0.309	1	SGPP1	INT_vs_AS-BP
0.0407579	0.662565	0.732	0.618	1	SELENOI	INT_vs_AS-BP
0.0408048	0.622725	0.348	0.217	1	ZNF862	INT_vs_AS-BP
0.0408758	0.391621	0.659	0.522	1	ARL13B	INT_vs_AS-BP
0.0409575	0.524946	0.36	0.225	1	CRTC1	INT_vs_AS-BP
0.0413976	0.465057	0.744	0.691	1	KLHL36	INT_vs_AS-BP
0.0415362	0.798069	0.439	0.29	1	ZBTB34	INT_vs_AS-BP
0.0421612	0.691829	0.957	0.833	1	ZMYM2	INT_vs_AS-BP
0.0422529	0.716257	0.665	0.479	1	WDR7	INT_vs_AS-BP
0.0423559	0.675798	0.793	0.633	1	NBAS	INT_vs_AS-BP
0.0426157	0.319924	0.537	0.408	1	IQCK	INT_vs_AS-BP
0.0429177	0.279489	0.451	0.291	1	CACNA2D1	INT_vs_AS-BP
0.042959	0.327516	0.915	0.833	1	FLOT2	INT_vs_AS-BP
0.0431707	0.267409	0.726	0.611	1	TLK2	INT_vs_AS-BP
0.043384	0.639527	0.512	0.422	1	ZNF567	INT_vs_AS-BP
0.0435172	0.482679	0.933	0.817	1	LPIN1	INT_vs_AS-BP
0.0436228	0.444046	0.695	0.575	1	RNF149	INT_vs_AS-BP
0.0440562	0.42029	0.677	0.642	1	E2F4	INT_vs_AS-BP
0.0452072	0.636676	0.622	0.399	1	FAM135A	INT_vs_AS-BP
0.0452096	0.750042	0.488	0.334	1	ZNF398	INT_vs_AS-BP
0.0452124	0.734522	0.378	0.225	1	RECQL5	INT_vs_AS-BP
0.0455204	0.397051	0.829	0.769	1	KANSL2	INT_vs_AS-BP
0.0457687	0.593576	0.829	0.642	1	JAM2	INT_vs_AS-BP
0.0465691	0.28231	0.939	0.899	1	LONP2	INT_vs_AS-BP
0.0469554	0.290247	0.915	0.849	1	LSM8	INT_vs_AS-BP
0.047113	0.382664	0.354	0.206	1	CNIH3	INT_vs_AS-BP
0.0472251	0.559276	0.299	0.173	1	CAND2	INT_vs_AS-BP
0.0472674	0.699117	0.677	0.525	1	NAA40	INT_vs_AS-BP
0.0474164	0.663433	0.707	0.607	1	ARFGEF2	INT_vs_AS-BP
0.047937	0.369812	0.89	0.827	1	POLR2D	INT_vs_AS-BP
0.0483272	0.282018	0.799	0.747	1	AP2A1	INT_vs_AS-BP
0.0484087	0.351679	0.445	0.46	1	NAB1	INT_vs_AS-BP
0.0485541	0.620495	0.939	0.895	1	RBM18	INT_vs_AS-BP
0.0494467	0.522353	0.329	0.28	1	PC	INT_vs_AS-BP
0.0494885	0.417087	0.268	0.188	1	DZIP1L	INT_vs_AS-BP
0.0497306	0.657305	0.707	0.62	1	POMGNT2	INT_vs_AS-BP
0.0497875	0.292435	0.561	0.473	1	TBC1D14	INT_vs_AS-BP
0.0499633	0.335092	0.994	0.972	1	PPP2CB	INT_vs_AS-BP
0.0501017	0.252549	0.902	0.834	1	PPIE	INT_vs_AS-BP
0.0504687	0.554569	0.97	0.791	1	ISYNA1	INT_vs_AS-BP
0.0505379	0.417082	0.524	0.43	1	CPT2	INT_vs_AS-BP
0.0506147	0.582242	0.329	0.188	1	DAB1	INT_vs_AS-BP
0.0511186	0.334689	0.829	0.765	1	FIG4	INT_vs_AS-BP
0.0511543	0.593684	0.787	0.663	1	TMEM192	INT_vs_AS-BP
0.0512526	0.316748	0.317	0.207	1	MIGA2	INT_vs_AS-BP
0.0513285	0.415617	0.921	0.877	1	CRBN	INT_vs_AS-BP
0.0513776	0.6007	0.896	0.793	1	ASCC1	INT_vs_AS-BP
0.0515878	0.400592	0.616	0.491	1	ATP6V0A2	INT_vs_AS-BP
0.0523099	0.549157	0.872	0.809	1	BAG5	INT_vs_AS-BP
0.0525514	0.401162	0.951	0.92	1	SMARCA1	INT_vs_AS-BP
0.0527573	0.636652	0.683	0.561	1	ZNF7	INT_vs_AS-BP
0.0527766	0.376165	0.555	0.405	1	PRKAR1B	INT_vs_AS-BP
0.0528606	0.50272	0.732	0.57	1	TAF6	INT_vs_AS-BP
0.0528805	0.292036	1	0.972	1	TRA2B	INT_vs_AS-BP
0.0528974	0.496152	0.622	0.491	1	RELCH	INT_vs_AS-BP
0.0536146	0.258398	0.421	0.417	1	TXNDC11	INT_vs_AS-BP
0.0540158	0.250942	0.329	0.246	1	ZDHHC8	INT_vs_AS-BP
0.0542674	0.590467	0.713	0.657	1	CHMP7	INT_vs_AS-BP
0.0544634	0.433848	0.494	0.391	1	PCDH7	INT_vs_AS-BP
0.0546277	0.570145	0.348	0.284	1	TRAF2	INT_vs_AS-BP
0.0548431	0.667357	0.762	0.666	1	OCRL	INT_vs_AS-BP
0.0552102	0.733638	0.634	0.501	1	PELI1	INT_vs_AS-BP
0.0552247	0.439869	0.799	0.71	1	GRPEL2	INT_vs_AS-BP
0.0552771	0.288006	0.451	0.314	1	CEP162	INT_vs_AS-BP
0.0554115	0.307346	1	0.984	1	YPEL5	INT_vs_AS-BP
0.0556037	0.428613	1	0.987	1	SERP1	INT_vs_AS-BP
0.0562796	0.350071	0.732	0.712	1	SP1	INT_vs_AS-BP
0.0563917	0.771109	0.756	0.521	1	ZNF33B	INT_vs_AS-BP
0.0568739	0.44188	0.982	0.92	1	SSRP1	INT_vs_AS-BP
0.0569256	0.305699	0.384	0.271	1	PECR	INT_vs_AS-BP
0.0571932	0.691097	0.909	0.855	1	IREB2	INT_vs_AS-BP
0.0572545	0.292969	0.744	0.723	1	LARP4B	INT_vs_AS-BP
0.0575506	0.542137	0.579	0.493	1	MED9	INT_vs_AS-BP
0.0579467	0.276397	0.433	0.376	1	TLCD3A	INT_vs_AS-BP
0.058046	0.60711	0.409	0.266	1	ZNF500	INT_vs_AS-BP
0.0583242	0.343294	1	0.993	1	HMGCS1	INT_vs_AS-BP
0.0584037	0.734861	0.646	0.451	1	TBC1D17	INT_vs_AS-BP
0.058809	0.287777	0.628	0.593	1	RIPOR1	INT_vs_AS-BP
0.0591868	0.45513	0.287	0.235	1	TRIM39	INT_vs_AS-BP
0.0593091	0.422248	0.53	0.371	1	DENND6A	INT_vs_AS-BP
0.0594927	0.557161	0.927	0.821	1	ISCA1	INT_vs_AS-BP
0.0595553	0.3477	0.543	0.408	1	NPHP1	INT_vs_AS-BP
0.0595718	0.309389	0.848	0.827	1	NAA25	INT_vs_AS-BP
0.0595977	0.699331	0.555	0.37	1	ZNF610	INT_vs_AS-BP
0.0597789	0.653991	0.988	0.936	1	GFPT1	INT_vs_AS-BP
0.0598433	0.622276	0.604	0.448	1	RRP12	INT_vs_AS-BP
0.060502	0.545682	0.256	0.214	1	OTUB2	INT_vs_AS-BP
0.0608219	0.377346	0.829	0.658	1	CALCOCO1	INT_vs_AS-BP
0.0608475	0.489259	0.659	0.525	1	SYVN1	INT_vs_AS-BP
0.0613164	0.322593	0.787	0.7	1	NME6	INT_vs_AS-BP
0.0614347	0.58729	0.372	0.249	1	FBXO31	INT_vs_AS-BP
0.0616034	0.374381	0.433	0.288	1	CLCN5	INT_vs_AS-BP
0.0617592	0.329652	0.598	0.54	1	OXLD1	INT_vs_AS-BP
0.0621833	0.390599	1	1	1	UBC	INT_vs_AS-BP
0.0622658	0.465804	0.994	0.95	1	CPNE1	INT_vs_AS-BP
0.0624983	0.604783	0.939	0.845	1	CREB1	INT_vs_AS-BP
0.0625197	0.681557	0.689	0.538	1	KATNB1	INT_vs_AS-BP
0.0631218	0.320193	0.543	0.51	1	PTGES2	INT_vs_AS-BP
0.0635557	0.439998	0.701	0.593	1	BCOR	INT_vs_AS-BP
0.0638162	0.690699	0.646	0.47	1	UNC119B	INT_vs_AS-BP
0.0638338	0.910506	0.585	0.38	1	ZNF133	INT_vs_AS-BP
0.063955	0.48383	0.774	0.683	1	MED6	INT_vs_AS-BP
0.0642351	0.440321	0.951	0.852	1	SNW1	INT_vs_AS-BP
0.0646534	0.378861	0.457	0.435	1	ZC3H3	INT_vs_AS-BP
0.0646612	0.44557	0.518	0.451	1	FBXO36	INT_vs_AS-BP
0.064811	0.629602	0.957	0.814	1	NBR1	INT_vs_AS-BP
0.0652205	0.489016	0.61	0.5	1	POLR3E	INT_vs_AS-BP
0.0653158	0.492133	0.988	0.929	1	EIF4A3	INT_vs_AS-BP
0.0653629	0.279089	0.476	0.309	1	FAM98C	INT_vs_AS-BP
0.0658012	0.654064	0.902	0.797	1	ZNF451	INT_vs_AS-BP
0.0665904	0.497649	0.689	0.541	1	VRK1	INT_vs_AS-BP
0.0676104	0.346669	0.994	0.972	1	TM9SF3	INT_vs_AS-BP
0.0677653	0.642748	0.573	0.386	1	CCNJ	INT_vs_AS-BP
0.0678375	0.386646	0.476	0.325	1	IGHMBP2	INT_vs_AS-BP
0.0680993	0.536065	0.841	0.749	1	DIP2B	INT_vs_AS-BP
0.0684515	0.275599	0.866	0.839	1	SYNJ2BP	INT_vs_AS-BP
0.068586	0.706158	0.457	0.32	1	ZFYVE27	INT_vs_AS-BP
0.0687927	0.258275	0.598	0.549	1	KCTD1	INT_vs_AS-BP
0.0690924	0.638403	0.5	0.357	1	TRIM3	INT_vs_AS-BP
0.0697174	0.550232	0.494	0.379	1	MON1A	INT_vs_AS-BP
0.0697938	0.377615	0.305	0.231	1	PPP2R5A	INT_vs_AS-BP
0.0700426	0.609506	0.774	0.688	1	USP4	INT_vs_AS-BP
0.0700426	0.302855	0.951	0.889	1	BAZ1B	INT_vs_AS-BP
0.0700577	0.302118	0.476	0.419	1	ROBO3	INT_vs_AS-BP
0.0706166	0.367724	0.451	0.336	1	PAK4	INT_vs_AS-BP
0.0710239	0.32713	0.701	0.58	1	CERK	INT_vs_AS-BP
0.0711337	0.268458	0.823	0.732	1	MGA	INT_vs_AS-BP
0.0712299	0.679568	0.805	0.712	1	MON1B	INT_vs_AS-BP
0.0714373	0.512344	0.402	0.257	1	FANCC	INT_vs_AS-BP
0.0715477	0.572467	0.287	0.167	1	TMCO6	INT_vs_AS-BP
0.0719339	0.395746	0.713	0.62	1	INTS6	INT_vs_AS-BP
0.0723712	0.48283	0.61	0.42	1	USP54	INT_vs_AS-BP
0.0724729	0.337528	0.262	0.257	1	HS6ST2	INT_vs_AS-BP
0.0728196	0.260936	0.927	0.873	1	FAF2	INT_vs_AS-BP
0.0728428	0.305922	0.616	0.501	1	NIN	INT_vs_AS-BP
0.0728452	0.557315	0.25	0.158	1	MITF	INT_vs_AS-BP
0.0730592	0.779681	0.61	0.445	1	DCAF1	INT_vs_AS-BP
0.0733983	0.330435	0.726	0.596	1	NCOA1	INT_vs_AS-BP
0.0745565	0.985286	0.366	0.198	1	ZNF19	INT_vs_AS-BP
0.0753872	0.404264	0.976	0.848	1	PTK2	INT_vs_AS-BP
0.0754536	0.419376	0.341	0.322	1	ZNF16	INT_vs_AS-BP
0.0755449	0.502383	0.787	0.654	1	SUDS3	INT_vs_AS-BP
0.0756252	0.682534	0.939	0.741	1	TRAP1	INT_vs_AS-BP
0.0760879	0.598343	0.677	0.595	1	SSX2IP	INT_vs_AS-BP
0.0763767	0.582481	0.805	0.701	1	PIGM	INT_vs_AS-BP
0.076444	0.310071	0.988	0.92	1	PRPF8	INT_vs_AS-BP
0.0764889	0.625303	0.701	0.615	1	LATS1	INT_vs_AS-BP
0.0781707	0.429783	0.591	0.562	1	ZKSCAN5	INT_vs_AS-BP
0.0783794	0.68576	0.701	0.609	1	CCAR2	INT_vs_AS-BP
0.0785621	0.668198	0.939	0.858	1	TRIM27	INT_vs_AS-BP
0.0788042	0.286123	0.433	0.3	1	RALGAPA2	INT_vs_AS-BP
0.0788327	0.273219	0.579	0.565	1	CSRNP2	INT_vs_AS-BP
0.0790249	0.522511	0.75	0.643	1	C1orf109	INT_vs_AS-BP
0.0792525	0.394309	0.957	0.91	1	API5	INT_vs_AS-BP
0.0794417	0.435279	0.933	0.822	1	SENP6	INT_vs_AS-BP
0.0808158	0.423214	0.665	0.583	1	TBC1D16	INT_vs_AS-BP
0.0808435	0.374577	0.933	0.868	1	PLPBP	INT_vs_AS-BP
0.0811602	0.557238	0.957	0.893	1	PPP1R2	INT_vs_AS-BP
0.0813172	0.338036	0.805	0.615	1	RASA1	INT_vs_AS-BP
0.0816794	0.807433	0.659	0.436	1	NEK4	INT_vs_AS-BP
0.0817345	0.297064	0.512	0.54	1	ZNF507	INT_vs_AS-BP
0.0817522	0.282792	0.476	0.331	1	ARHGEF1	INT_vs_AS-BP
0.0818808	0.502133	0.835	0.732	1	HSD17B7	INT_vs_AS-BP
0.0819694	0.331814	0.604	0.525	1	SNX30	INT_vs_AS-BP
0.082273	0.812833	0.585	0.45	1	ACTMAP	INT_vs_AS-BP
0.0829075	0.61368	0.878	0.75	1	ZNF714	INT_vs_AS-BP
0.0829401	0.260922	0.329	0.275	1	ARMC2	INT_vs_AS-BP
0.0830829	0.356884	0.896	0.808	1	RNF130	INT_vs_AS-BP
0.0834442	0.271132	1	0.964	1	SUPT16H	INT_vs_AS-BP
0.0843927	0.560858	0.829	0.737	1	FUBP3	INT_vs_AS-BP
0.0846746	0.358913	0.707	0.525	1	ARNT	INT_vs_AS-BP
0.0850289	0.375056	0.823	0.74	1	METTL14	INT_vs_AS-BP
0.085947	0.651405	0.616	0.451	1	WWP2	INT_vs_AS-BP
0.0873689	0.293858	0.97	0.885	1	NEMF	INT_vs_AS-BP
0.0882364	0.546047	0.957	0.929	1	VMA21	INT_vs_AS-BP
0.0884465	0.258797	0.415	0.34	1	MOB2	INT_vs_AS-BP
0.0887271	0.465532	0.634	0.58	1	GDAP2	INT_vs_AS-BP
0.0887577	0.458782	0.616	0.533	1	LAMB2	INT_vs_AS-BP
0.0890404	0.652975	0.64	0.507	1	THAP12	INT_vs_AS-BP
0.0892626	0.429949	0.415	0.364	1	CRTC2	INT_vs_AS-BP
0.089267	0.289041	0.634	0.417	1	MFSD14A	INT_vs_AS-BP
0.0898591	0.400456	0.378	0.24	1	PAGR1	INT_vs_AS-BP
0.0899887	0.545435	0.482	0.396	1	ZNF592	INT_vs_AS-BP
0.0900812	0.330854	0.994	0.963	1	AHSA1	INT_vs_AS-BP
0.090257	0.453108	0.811	0.695	1	PISD	INT_vs_AS-BP
0.0902676	0.541188	0.701	0.549	1	AHCTF1	INT_vs_AS-BP
0.090594	0.374465	0.61	0.521	1	HDAC8	INT_vs_AS-BP
0.0907699	0.338285	0.927	0.908	1	DCTN4	INT_vs_AS-BP
0.0917758	0.43614	0.512	0.42	1	MGAT5	INT_vs_AS-BP
0.0921015	0.660453	0.433	0.284	1	PFKFB2	INT_vs_AS-BP
0.092262	0.326381	0.78	0.71	1	EPS15L1	INT_vs_AS-BP
0.0922641	0.53169	0.287	0.223	1	CYB561D1	INT_vs_AS-BP
0.0922813	0.424353	0.317	0.266	1	LRRC1	INT_vs_AS-BP
0.0936925	0.416122	0.457	0.379	1	ZNF227	INT_vs_AS-BP
0.0949481	0.306552	0.439	0.352	1	DPP7	INT_vs_AS-BP
0.0952827	0.264987	0.945	0.941	1	PRRC1	INT_vs_AS-BP
0.0953449	0.449221	0.738	0.67	1	FAM76A	INT_vs_AS-BP
0.0954552	0.346601	0.439	0.445	1	DDI2	INT_vs_AS-BP
0.0955618	0.817121	0.64	0.453	1	DHX38	INT_vs_AS-BP
0.0961579	0.554177	0.713	0.549	1	NSUN5	INT_vs_AS-BP
0.0965607	0.269886	0.585	0.571	1	ETV3	INT_vs_AS-BP
0.0971412	0.272269	0.774	0.784	1	MED24	INT_vs_AS-BP
0.097792	0.489598	0.53	0.451	1	RSPH3	INT_vs_AS-BP
0.0986628	0.587415	0.439	0.284	1	OPHN1	INT_vs_AS-BP
0.0988679	0.542071	0.567	0.447	1	ANKRD49	INT_vs_AS-BP
0.0990429	0.55058	0.622	0.572	1	RBM41	INT_vs_AS-BP
0.099616	0.41	0.293	0.164	1	SAMD15	INT_vs_AS-BP
0.0997561	0.567676	0.415	0.311	1	E4F1	INT_vs_AS-BP
0.0998256	0.274035	0.604	0.467	1	PAQR7	INT_vs_AS-BP
0.100414	0.772575	0.896	0.806	1	ZNF260	INT_vs_AS-BP
0.100608	0.522551	0.506	0.392	1	IRF2	INT_vs_AS-BP
0.101113	0.44627	0.567	0.404	1	NBPF12	INT_vs_AS-BP
0.101506	0.476754	0.53	0.376	1	CEP135	INT_vs_AS-BP
0.101815	0.619575	0.518	0.399	1	SLC16A2	INT_vs_AS-BP
0.102705	0.258282	0.829	0.774	1	TBC1D5	INT_vs_AS-BP
0.102745	0.550456	0.457	0.343	1	LRRC8D	INT_vs_AS-BP
0.103301	0.333372	0.457	0.351	1	ZNF93	INT_vs_AS-BP
0.103337	0.379738	0.994	0.979	1	TMEM263	INT_vs_AS-BP
0.104242	0.428691	0.646	0.506	1	KDM2A	INT_vs_AS-BP
0.104576	0.297395	0.409	0.272	1	KIAA1328	INT_vs_AS-BP
0.104817	0.575023	0.988	0.905	1	LRPPRC	INT_vs_AS-BP
0.104941	0.307033	0.732	0.716	1	TRIM69	INT_vs_AS-BP
0.105028	0.39363	0.927	0.893	1	ZMYM4	INT_vs_AS-BP
0.105466	0.26841	1	0.993	1	MTCH1	INT_vs_AS-BP
0.105895	0.257281	0.902	0.848	1	PSMD3	INT_vs_AS-BP
0.106387	0.547245	0.579	0.429	1	BUD13	INT_vs_AS-BP
0.107937	0.483632	1	0.988	1	ATP6AP1	INT_vs_AS-BP
0.108778	0.254336	0.409	0.314	1	MARK2	INT_vs_AS-BP
0.108874	0.530188	0.799	0.642	1	SBF2	INT_vs_AS-BP
0.109665	0.577632	0.628	0.534	1	SMYD5	INT_vs_AS-BP
0.111496	0.341261	0.47	0.377	1	TSPAN18	INT_vs_AS-BP
0.11221	0.270907	0.787	0.62	1	MRTFB	INT_vs_AS-BP
0.113484	0.352685	0.348	0.324	1	MB21D2	INT_vs_AS-BP
0.114016	0.405559	0.555	0.533	1	PLEKHM2	INT_vs_AS-BP
0.114351	0.688416	0.567	0.359	1	KDM4C	INT_vs_AS-BP
0.114352	0.310107	0.97	0.91	1	DNAJB4	INT_vs_AS-BP
0.114504	0.492796	0.646	0.552	1	EZH2	INT_vs_AS-BP
0.115379	0.319133	0.335	0.253	1	SLC4A3	INT_vs_AS-BP
0.115687	0.425981	0.957	0.896	1	SEC22C	INT_vs_AS-BP
0.116121	0.546506	0.665	0.607	1	DIRAS2	INT_vs_AS-BP
0.116722	0.2903	0.293	0.152	1	ACAD11	INT_vs_AS-BP
0.116818	0.494198	0.689	0.595	1	RGS12	INT_vs_AS-BP
0.116926	0.400043	0.287	0.179	1	SLC46A1	INT_vs_AS-BP
0.117011	0.611631	0.738	0.581	1	CARD8	INT_vs_AS-BP
0.117558	0.410662	0.854	0.797	1	CSNK1G3	INT_vs_AS-BP
0.117662	0.58313	0.573	0.485	1	TBC1D9	INT_vs_AS-BP
0.118016	0.455343	0.262	0.186	1	WNT3	INT_vs_AS-BP
0.11816	0.614237	0.543	0.467	1	MIER3	INT_vs_AS-BP
0.118503	0.513342	0.896	0.78	1	FAM222B	INT_vs_AS-BP
0.119487	0.308948	0.36	0.228	1	SLC12A4	INT_vs_AS-BP
0.11959	0.280344	0.78	0.751	1	RNF20	INT_vs_AS-BP
0.119611	0.67992	0.524	0.361	1	RHPN2	INT_vs_AS-BP
0.120175	0.439063	0.293	0.201	1	MSANTD2	INT_vs_AS-BP
0.121007	0.54783	0.494	0.388	1	FUZ	INT_vs_AS-BP
0.121236	0.377629	0.573	0.404	1	C1QTNF6	INT_vs_AS-BP
0.122119	0.402583	0.915	0.883	1	STRN3	INT_vs_AS-BP
0.122516	0.451636	0.256	0.154	1	POLM	INT_vs_AS-BP
0.123325	0.453325	0.457	0.305	1	ZNF283	INT_vs_AS-BP
0.123377	0.52202	0.805	0.692	1	MAP2K4	INT_vs_AS-BP
0.124569	0.293811	0.341	0.226	1	MTARC1	INT_vs_AS-BP
0.124943	0.416157	0.909	0.774	1	ADK	INT_vs_AS-BP
0.124993	0.475452	1	0.962	1	IST1	INT_vs_AS-BP
0.125305	0.298554	0.439	0.334	1	SAMHD1	INT_vs_AS-BP
0.125917	0.565938	0.61	0.476	1	HGS	INT_vs_AS-BP
0.126187	0.477779	0.256	0.228	1	NCAPG	INT_vs_AS-BP
0.126427	0.262854	0.982	0.895	1	UBE2L6	INT_vs_AS-BP
0.1265	0.391075	0.659	0.536	1	SLC9A7	INT_vs_AS-BP
0.126805	0.515904	0.787	0.648	1	RC3H1	INT_vs_AS-BP
0.127507	0.284205	0.28	0.167	1	NTN4	INT_vs_AS-BP
0.128651	0.256852	0.305	0.275	1	ZXDC	INT_vs_AS-BP
0.128832	0.343047	0.915	0.879	1	MAP4K5	INT_vs_AS-BP
0.130574	0.592546	0.884	0.793	1	ITCH	INT_vs_AS-BP
0.130596	0.595146	0.774	0.704	1	GTF3C3	INT_vs_AS-BP
0.131107	0.575081	0.738	0.583	1	DMXL1	INT_vs_AS-BP
0.132176	0.481377	0.39	0.269	1	ZNF446	INT_vs_AS-BP
0.132271	0.72755	0.622	0.509	1	TYW5	INT_vs_AS-BP
0.132813	0.541446	0.634	0.436	1	ZNF71	INT_vs_AS-BP
0.133605	0.477356	0.817	0.642	1	COIL	INT_vs_AS-BP
0.134658	0.401978	0.579	0.478	1	PLCB1	INT_vs_AS-BP
0.136811	0.362186	0.366	0.263	1	KDM7A	INT_vs_AS-BP
0.136966	0.327882	1	0.945	1	WBP2	INT_vs_AS-BP
0.138912	0.303885	0.695	0.602	1	NECTIN3	INT_vs_AS-BP
0.139197	0.254635	1	0.941	1	TPR	INT_vs_AS-BP
0.142757	0.616806	0.963	0.882	1	RBM23	INT_vs_AS-BP
0.142946	0.445871	0.671	0.503	1	YTHDC2	INT_vs_AS-BP
0.14384	0.334461	0.573	0.447	1	MIPOL1	INT_vs_AS-BP
0.144665	0.258265	1	0.962	1	HP1BP3	INT_vs_AS-BP
0.145693	0.503996	0.982	0.957	1	TM9SF2	INT_vs_AS-BP
0.146274	0.335948	0.768	0.685	1	PARG	INT_vs_AS-BP
0.14643	0.329508	0.793	0.682	1	ATXN3	INT_vs_AS-BP
0.146503	0.588079	0.543	0.43	1	ZBTB17	INT_vs_AS-BP
0.146608	0.625599	0.762	0.62	1	POLR3A	INT_vs_AS-BP
0.14796	0.506449	0.89	0.781	1	FBXW11	INT_vs_AS-BP
0.148314	0.540509	0.982	0.935	1	SNRNP200	INT_vs_AS-BP
0.148793	0.601099	0.512	0.447	1	ZNF574	INT_vs_AS-BP
0.14976	0.870911	0.866	0.71	1	RETREG3	INT_vs_AS-BP
0.150077	0.255075	0.488	0.422	1	NOC4L	INT_vs_AS-BP
0.151057	0.536136	0.793	0.72	1	SEC14L1	INT_vs_AS-BP
0.151409	0.373467	0.555	0.488	1	TRMT1L	INT_vs_AS-BP
0.15197	0.546846	0.677	0.605	1	SKP2	INT_vs_AS-BP
0.152166	0.309705	0.585	0.546	1	DAPK3	INT_vs_AS-BP
0.15223	0.364777	0.939	0.808	1	SMARCAD1	INT_vs_AS-BP
0.152232	0.517218	0.848	0.654	1	CADM3	INT_vs_AS-BP
0.154589	0.420862	0.713	0.648	1	TRMU	INT_vs_AS-BP
0.154682	0.394467	0.945	0.901	1	OPTN	INT_vs_AS-BP
0.15641	0.378364	0.805	0.765	1	DOCK7	INT_vs_AS-BP
0.156936	0.483864	0.884	0.766	1	KIAA1143	INT_vs_AS-BP
0.157979	0.282806	0.36	0.296	1	NEK3	INT_vs_AS-BP
0.158453	0.523413	0.884	0.799	1	NUP62	INT_vs_AS-BP
0.159874	0.483823	0.518	0.515	1	ZNF623	INT_vs_AS-BP
0.16062	0.420797	0.762	0.669	1	GPAT4	INT_vs_AS-BP
0.161226	0.269461	0.756	0.706	1	DBT	INT_vs_AS-BP
0.161231	0.333703	0.89	0.857	1	SUPT7L	INT_vs_AS-BP
0.16144	0.313927	0.518	0.383	1	SNX29	INT_vs_AS-BP
0.161889	0.316319	0.726	0.661	1	ARFGAP1	INT_vs_AS-BP
0.162193	0.582763	0.896	0.827	1	MTMR6	INT_vs_AS-BP
0.162307	0.277727	0.659	0.604	1	FBXO38	INT_vs_AS-BP
0.16248	0.408358	0.421	0.348	1	ZNF350	INT_vs_AS-BP
0.162803	0.279227	0.646	0.567	1	MGAT4B	INT_vs_AS-BP
0.164039	0.657222	0.793	0.67	1	BRAP	INT_vs_AS-BP
0.167714	0.345325	0.488	0.438	1	TTC26	INT_vs_AS-BP
0.167819	0.576954	0.573	0.389	1	ZFYVE9	INT_vs_AS-BP
0.167931	0.281741	0.335	0.281	1	TMEM120B	INT_vs_AS-BP
0.168984	0.423142	0.451	0.351	1	MTHFSD	INT_vs_AS-BP
0.169107	0.289476	0.744	0.716	1	AQR	INT_vs_AS-BP
0.169414	0.261004	0.604	0.519	1	USP28	INT_vs_AS-BP
0.16996	0.321575	0.628	0.507	1	BCR	INT_vs_AS-BP
0.170206	0.263389	0.671	0.615	1	IFT88	INT_vs_AS-BP
0.173503	0.468323	0.756	0.71	1	MAN1B1	INT_vs_AS-BP
0.174026	0.538034	0.701	0.546	1	ZNF639	INT_vs_AS-BP
0.174151	0.397127	0.64	0.497	1	DYNC1I1	INT_vs_AS-BP
0.174387	0.420483	0.793	0.66	1	MEGF9	INT_vs_AS-BP
0.174537	0.489048	0.28	0.24	1	TMEM79	INT_vs_AS-BP
0.175797	0.285465	0.591	0.513	1	PKN1	INT_vs_AS-BP
0.176326	0.297398	0.701	0.658	1	TRIT1	INT_vs_AS-BP
0.17684	0.323649	0.591	0.538	1	ATP1A1	INT_vs_AS-BP
0.180095	0.487417	0.299	0.166	1	MINDY1	INT_vs_AS-BP
0.180935	0.259613	0.829	0.778	1	TFDP2	INT_vs_AS-BP
0.184204	0.324431	0.457	0.413	1	MAML1	INT_vs_AS-BP
0.184834	0.472811	0.75	0.652	1	PDPK1	INT_vs_AS-BP
0.185135	0.384508	0.402	0.305	1	CLEC2D	INT_vs_AS-BP
0.185361	0.652514	0.476	0.373	1	PIGA	INT_vs_AS-BP
0.185498	0.931416	0.671	0.493	1	ZNF614	INT_vs_AS-BP
0.185768	0.559153	0.774	0.608	1	ADD3	INT_vs_AS-BP
0.185943	0.284329	0.402	0.265	1	ARRDC1	INT_vs_AS-BP
0.186211	0.562402	0.579	0.444	1	ITGA6	INT_vs_AS-BP
0.187035	0.40091	0.335	0.257	1	C1orf159	INT_vs_AS-BP
0.187696	0.547006	0.579	0.448	1	ZNF232	INT_vs_AS-BP
0.18775	0.769306	0.799	0.623	1	EDC3	INT_vs_AS-BP
0.188932	0.393273	0.671	0.525	1	MED23	INT_vs_AS-BP
0.19038	0.432618	0.53	0.507	1	TDP1	INT_vs_AS-BP
0.191862	0.598592	0.293	0.178	1	JADE3	INT_vs_AS-BP
0.19231	0.344367	0.421	0.34	1	INTS15	INT_vs_AS-BP
0.193235	0.365532	0.951	0.885	1	DICER1	INT_vs_AS-BP
0.193911	0.518455	0.384	0.249	1	ZBTB48	INT_vs_AS-BP
0.195051	0.401256	0.409	0.383	1	PCYOX1L	INT_vs_AS-BP
0.195859	0.271723	0.976	0.953	1	TSN	INT_vs_AS-BP
0.195919	0.731748	0.323	0.204	1	THAP9	INT_vs_AS-BP
0.196386	0.439344	0.945	0.864	1	CHD8	INT_vs_AS-BP
0.1967	0.2975	0.805	0.778	1	NCBP3	INT_vs_AS-BP
0.197335	0.403051	0.323	0.206	1	ZNF486	INT_vs_AS-BP
0.19828	0.496137	0.5	0.411	1	MDC1	INT_vs_AS-BP
0.199842	0.352629	0.543	0.439	1	ATG2B	INT_vs_AS-BP
0.200114	0.559003	0.256	0.146	1	ZNF75D	INT_vs_AS-BP
0.200752	0.455856	0.445	0.413	1	ATP11C	INT_vs_AS-BP
0.201036	0.602607	0.28	0.189	1	ZNF354C	INT_vs_AS-BP
0.204961	0.4132	0.86	0.788	1	GMPS	INT_vs_AS-BP
0.205292	0.264559	0.884	0.769	1	AKAP13	INT_vs_AS-BP
0.205846	0.764151	0.72	0.541	1	PAPOLG	INT_vs_AS-BP
0.207541	0.356969	0.732	0.639	1	KDM3B	INT_vs_AS-BP
0.208455	0.707278	0.335	0.2	1	IFIT2	INT_vs_AS-BP
0.209363	0.429922	0.604	0.534	1	SLC17A5	INT_vs_AS-BP
0.213203	0.42502	0.348	0.309	1	VPS18	INT_vs_AS-BP
0.213453	0.32104	0.646	0.587	1	VPS13B	INT_vs_AS-BP
0.214889	0.259905	0.299	0.259	1	TTYH2	INT_vs_AS-BP
0.215595	0.323471	0.927	0.851	1	ATXN2	INT_vs_AS-BP
0.216253	0.713491	0.494	0.438	1	TNFRSF21	INT_vs_AS-BP
0.218019	0.496644	0.573	0.444	1	EDRF1	INT_vs_AS-BP
0.219727	0.275089	0.384	0.256	1	POLG	INT_vs_AS-BP
0.221417	0.258579	0.579	0.527	1	QSOX1	INT_vs_AS-BP
0.221571	0.395507	0.768	0.602	1	ARMC9	INT_vs_AS-BP
0.227989	0.508565	0.384	0.263	1	PEX11A	INT_vs_AS-BP
0.228794	0.271387	0.963	0.953	1	DNAJB1	INT_vs_AS-BP
0.228975	0.306296	1	0.99	1	OTUB1	INT_vs_AS-BP
0.230096	0.630035	0.537	0.426	1	TBC1D25	INT_vs_AS-BP
0.230209	0.297801	0.915	0.882	1	DERL1	INT_vs_AS-BP
0.231161	0.410395	0.64	0.581	1	CHML	INT_vs_AS-BP
0.23268	0.42109	0.646	0.537	1	RXRB	INT_vs_AS-BP
0.233338	0.365583	0.927	0.865	1	TRIM13	INT_vs_AS-BP
0.233491	0.333181	0.549	0.506	1	DCAF17	INT_vs_AS-BP
0.233788	0.357021	0.933	0.923	1	SLC39A10	INT_vs_AS-BP
0.234834	0.505342	0.939	0.858	1	SLC39A7	INT_vs_AS-BP
0.235933	0.643955	0.378	0.222	1	TMEM143	INT_vs_AS-BP
0.236988	0.383934	0.963	0.939	1	LEPROTL1	INT_vs_AS-BP
0.239837	0.561202	0.28	0.182	1	ZKSCAN7	INT_vs_AS-BP
0.241079	0.513022	0.585	0.448	1	ZNF605	INT_vs_AS-BP
0.242946	0.614741	0.366	0.29	1	LNX2	INT_vs_AS-BP
0.243402	0.331554	0.39	0.333	1	ABHD6	INT_vs_AS-BP
0.243516	0.416518	0.841	0.753	1	ZHX1	INT_vs_AS-BP
0.243567	0.301097	0.957	0.938	1	STX12	INT_vs_AS-BP
0.244246	0.441992	0.835	0.754	1	DSTYK	INT_vs_AS-BP
0.245144	0.317733	0.787	0.661	1	C17orf75	INT_vs_AS-BP
0.246302	0.393665	0.927	0.831	1	SEC23B	INT_vs_AS-BP
0.248362	0.359679	0.47	0.361	1	ARPIN	INT_vs_AS-BP
0.248592	0.496374	0.982	0.898	1	SIRT2	INT_vs_AS-BP
0.249281	0.330752	0.323	0.195	1	ZNF487	INT_vs_AS-BP
0.25001	0.409358	0.732	0.629	1	TOM1	INT_vs_AS-BP
0.250731	0.373756	0.354	0.253	1	CCDC148	INT_vs_AS-BP
0.252024	0.377691	0.677	0.549	1	SDK2	INT_vs_AS-BP
0.253114	0.417006	0.799	0.654	1	RNF168	INT_vs_AS-BP
0.254892	0.300534	0.506	0.382	1	CEP112	INT_vs_AS-BP
0.255079	0.450313	0.97	0.923	1	SF3A3	INT_vs_AS-BP
0.256176	0.520235	0.354	0.234	1	SHC4	INT_vs_AS-BP
0.256484	0.668401	0.689	0.565	1	PLCG1	INT_vs_AS-BP
0.257181	0.276714	0.756	0.669	1	HSF1	INT_vs_AS-BP
0.258021	0.348273	0.476	0.402	1	NCAPD3	INT_vs_AS-BP
0.258574	0.359884	0.616	0.513	1	ATOSA	INT_vs_AS-BP
0.263082	0.310528	0.488	0.422	1	DDHD1	INT_vs_AS-BP
0.263424	0.575312	0.878	0.723	1	PKN2	INT_vs_AS-BP
0.26471	0.3306	0.28	0.207	1	C19orf44	INT_vs_AS-BP
0.26733	0.259892	0.793	0.675	1	GAMT	INT_vs_AS-BP
0.268299	0.509403	0.744	0.561	1	MGRN1	INT_vs_AS-BP
0.268958	0.380486	0.524	0.457	1	RHOT2	INT_vs_AS-BP
0.272299	0.349881	0.939	0.892	1	HOOK3	INT_vs_AS-BP
0.272388	0.405056	0.933	0.919	1	NAA15	INT_vs_AS-BP
0.272515	0.33572	0.634	0.596	1	RTL10	INT_vs_AS-BP
0.273934	0.333422	0.787	0.675	1	ZNF3	INT_vs_AS-BP
0.274796	0.416384	0.982	0.888	1	PDIA4	INT_vs_AS-BP
0.276015	0.37434	0.384	0.288	1	FAT4	INT_vs_AS-BP
0.277747	0.377736	0.988	0.984	1	RNPS1	INT_vs_AS-BP
0.278716	0.427289	0.72	0.584	1	MARF1	INT_vs_AS-BP
0.278826	0.302021	0.774	0.635	1	ZFX	INT_vs_AS-BP
0.279578	0.873826	0.543	0.395	1	ZNF616	INT_vs_AS-BP
0.281274	0.759321	0.47	0.34	1	NRF1	INT_vs_AS-BP
0.283024	0.313882	0.634	0.589	1	RPS6KC1	INT_vs_AS-BP
0.283373	0.283922	0.872	0.781	1	PRCC	INT_vs_AS-BP
0.283534	0.500017	0.97	0.88	1	STAG2	INT_vs_AS-BP
0.283707	0.668551	0.75	0.59	1	DHTKD1	INT_vs_AS-BP
0.284163	0.603773	0.951	0.871	1	ZNF664	INT_vs_AS-BP
0.284936	0.259499	0.933	0.895	1	ERP44	INT_vs_AS-BP
0.285057	0.621348	0.799	0.652	1	TRAF6	INT_vs_AS-BP
0.285566	0.471188	0.848	0.746	1	CLPX	INT_vs_AS-BP
0.285758	0.378299	1	0.988	1	RAB18	INT_vs_AS-BP
0.286798	0.528151	0.988	0.948	1	DYNC1LI2	INT_vs_AS-BP
0.288524	0.868033	0.616	0.484	1	USP30	INT_vs_AS-BP
0.288845	0.506197	0.616	0.57	1	SENP1	INT_vs_AS-BP
0.289198	0.720036	0.732	0.575	1	DPYSL4	INT_vs_AS-BP
0.28946	0.345299	0.287	0.164	1	NR1D1	INT_vs_AS-BP
0.289511	0.378213	0.482	0.392	1	ZNF142	INT_vs_AS-BP
0.290204	0.709002	0.835	0.661	1	FBXL2	INT_vs_AS-BP
0.291082	0.491227	0.817	0.716	1	EIF1AD	INT_vs_AS-BP
0.291127	0.320281	0.982	0.962	1	VTA1	INT_vs_AS-BP
0.291923	0.274483	0.421	0.306	1	BBOF1	INT_vs_AS-BP
0.29627	0.352673	0.457	0.393	1	SH3BP5L	INT_vs_AS-BP
0.298283	0.499435	0.384	0.266	1	RPGR	INT_vs_AS-BP
0.299529	0.419927	0.616	0.516	1	NRIP1	INT_vs_AS-BP
0.29977	0.39057	0.634	0.601	1	NAT10	INT_vs_AS-BP
0.300554	0.591612	0.433	0.308	1	RFC3	INT_vs_AS-BP
0.301149	0.430851	0.994	0.967	1	FXR1	INT_vs_AS-BP
0.302219	0.270297	0.573	0.501	1	DGLUCY	INT_vs_AS-BP
0.302853	0.446147	0.823	0.688	1	POLK	INT_vs_AS-BP
0.307181	0.524287	0.683	0.528	1	PROSER1	INT_vs_AS-BP
0.309682	0.616303	0.372	0.294	1	ZNF682	INT_vs_AS-BP
0.309955	0.471926	0.982	0.896	1	RB1CC1	INT_vs_AS-BP
0.311751	0.510089	0.372	0.286	1	SEPSECS	INT_vs_AS-BP
0.317237	0.68092	0.829	0.646	1	ZNF302	INT_vs_AS-BP
0.317266	0.407038	0.799	0.719	1	SMG7	INT_vs_AS-BP
0.317352	0.554385	0.872	0.808	1	SLC35B4	INT_vs_AS-BP
0.317665	0.332888	0.628	0.57	1	DENND4C	INT_vs_AS-BP
0.318043	0.371402	0.372	0.265	1	ANAPC2	INT_vs_AS-BP
0.321394	0.269098	0.915	0.896	1	EIF1AX	INT_vs_AS-BP
0.321471	0.665777	0.671	0.479	1	TARS2	INT_vs_AS-BP
0.321528	0.354876	0.415	0.343	1	KPTN	INT_vs_AS-BP
0.322644	0.469285	1	1	1	HNRNPK	INT_vs_AS-BP
0.322661	0.262819	0.384	0.321	1	RPUSD2	INT_vs_AS-BP
0.323846	0.272072	0.561	0.439	1	ZNF629	INT_vs_AS-BP
0.325029	0.364574	0.921	0.854	1	HELZ	INT_vs_AS-BP
0.325165	0.326729	0.634	0.562	1	LRRC57	INT_vs_AS-BP
0.326364	0.620644	0.872	0.747	1	TRAFD1	INT_vs_AS-BP
0.327912	0.304622	0.293	0.222	1	RNF180	INT_vs_AS-BP
0.328759	0.483723	0.695	0.575	1	ZNF143	INT_vs_AS-BP
0.32893	0.459725	0.97	0.922	1	MAPK6	INT_vs_AS-BP
0.329425	0.560804	0.902	0.777	1	CNOT4	INT_vs_AS-BP
0.330543	0.468951	0.299	0.203	1	ZNF597	INT_vs_AS-BP
0.331454	0.261171	0.945	0.852	1	EXOSC8	INT_vs_AS-BP
0.331713	0.269028	0.793	0.661	1	NBEAL1	INT_vs_AS-BP
0.332052	0.323035	0.884	0.805	1	ALDH6A1	INT_vs_AS-BP
0.3329	0.260155	0.72	0.675	1	RNF139	INT_vs_AS-BP
0.332974	0.459532	0.921	0.833	1	ARMC1	INT_vs_AS-BP
0.334423	0.28426	0.988	0.933	1	AKIRIN1	INT_vs_AS-BP
0.335826	0.452375	0.909	0.78	1	ATG4B	INT_vs_AS-BP
0.337355	0.505541	0.988	0.966	1	ENSA	INT_vs_AS-BP
0.338505	0.529102	0.293	0.182	1	ZNF442	INT_vs_AS-BP
0.339259	0.400464	0.756	0.626	1	MAU2	INT_vs_AS-BP
0.339566	0.652353	0.317	0.217	1	ZNF780A	INT_vs_AS-BP
0.340415	0.396173	0.72	0.646	1	WDR36	INT_vs_AS-BP
0.340715	0.518227	0.976	0.917	1	ANKRD17	INT_vs_AS-BP
0.341285	0.346685	0.28	0.217	1	ACTR5	INT_vs_AS-BP
0.342132	0.354837	0.829	0.762	1	CEP89	INT_vs_AS-BP
0.344796	0.284859	0.628	0.607	1	TUT7	INT_vs_AS-BP
0.345468	0.309136	0.488	0.414	1	GNG7	INT_vs_AS-BP
0.3467	0.292568	0.982	0.932	1	PARP1	INT_vs_AS-BP
0.347429	0.572295	0.64	0.544	1	RCBTB1	INT_vs_AS-BP
0.348514	0.567682	0.366	0.257	1	TMEM150C	INT_vs_AS-BP
0.349095	0.268965	1	0.982	1	NCBP2	INT_vs_AS-BP
0.349777	0.308161	0.457	0.349	1	DPP9	INT_vs_AS-BP
0.3502	0.496636	0.841	0.768	1	POLR2M	INT_vs_AS-BP
0.351112	0.270101	0.976	0.926	1	NOP56	INT_vs_AS-BP
0.358793	0.296188	0.305	0.204	1	TDRD7	INT_vs_AS-BP
0.360332	0.292541	0.701	0.571	1	GCSH	INT_vs_AS-BP
0.36331	0.568983	0.768	0.643	1	DNASE2	INT_vs_AS-BP
0.36415	0.750517	0.628	0.47	1	LLGL1	INT_vs_AS-BP
0.364153	0.463088	0.994	0.898	1	USP10	INT_vs_AS-BP
0.364943	0.595683	0.409	0.271	1	STK11IP	INT_vs_AS-BP
0.36768	0.429402	0.957	0.933	1	GOT2	INT_vs_AS-BP
0.368527	0.374788	0.988	0.972	1	CSNK2A1	INT_vs_AS-BP
0.369232	0.605584	0.604	0.515	1	MSANTD7	INT_vs_AS-BP
0.369741	0.479307	0.97	0.954	1	CGGBP1	INT_vs_AS-BP
0.370142	0.351953	0.872	0.808	1	FNTA	INT_vs_AS-BP
0.370331	0.29059	0.963	0.907	1	OSER1	INT_vs_AS-BP
0.374274	0.363007	0.463	0.333	1	ZRANB3	INT_vs_AS-BP
0.374817	0.774504	0.768	0.596	1	ZNF721	INT_vs_AS-BP
0.378512	0.377489	0.994	0.979	1	TARDBP	INT_vs_AS-BP
0.379185	0.388309	0.848	0.753	1	APOOL	INT_vs_AS-BP
0.382182	0.458848	0.652	0.478	1	FBXO34	INT_vs_AS-BP
0.382919	0.578466	0.951	0.859	1	DHX30	INT_vs_AS-BP
0.386024	0.283731	0.982	0.942	1	USP47	INT_vs_AS-BP
0.390382	0.252961	0.933	0.87	1	CDC5L	INT_vs_AS-BP
0.396427	0.573672	0.78	0.632	1	RBM14	INT_vs_AS-BP
0.402785	0.441105	0.506	0.388	1	MCM3AP	INT_vs_AS-BP
0.406488	0.390933	0.665	0.58	1	DHX57	INT_vs_AS-BP
0.408291	0.525979	0.652	0.513	1	ALAD	INT_vs_AS-BP
0.409446	0.534119	0.915	0.781	1	PRPSAP1	INT_vs_AS-BP
0.409462	0.50647	0.628	0.552	1	FOXRED2	INT_vs_AS-BP
0.41028	0.269028	0.409	0.411	1	FHIP2B	INT_vs_AS-BP
0.412749	0.276573	0.335	0.22	1	ACSS3	INT_vs_AS-BP
0.413718	0.268994	0.634	0.53	1	STK40	INT_vs_AS-BP
0.416623	0.288472	0.354	0.314	1	ZNF749	INT_vs_AS-BP
0.417249	0.384019	0.567	0.485	1	KIAA0753	INT_vs_AS-BP
0.420642	0.369119	0.39	0.271	1	HS6ST1	INT_vs_AS-BP
0.424513	0.315796	0.884	0.828	1	NDEL1	INT_vs_AS-BP
0.425761	0.332431	0.933	0.871	1	SPOP	INT_vs_AS-BP
0.42953	0.283884	0.39	0.346	1	ZNF599	INT_vs_AS-BP
0.431484	0.309977	0.555	0.451	1	WRN	INT_vs_AS-BP
0.435339	0.296632	0.89	0.803	1	MIER1	INT_vs_AS-BP
0.437368	0.75182	0.384	0.288	1	TRIM68	INT_vs_AS-BP
0.438712	0.281966	0.323	0.217	1	ZBTB3	INT_vs_AS-BP
0.439835	0.343087	0.439	0.315	1	SPATA5	INT_vs_AS-BP
0.439886	0.28305	0.848	0.751	1	ELOA	INT_vs_AS-BP
0.444153	0.342601	0.549	0.407	1	ZNF583	INT_vs_AS-BP
0.445513	0.349956	0.848	0.775	1	NUP50	INT_vs_AS-BP
0.446043	0.362731	0.97	0.932	1	IDH3B	INT_vs_AS-BP
0.451663	0.331744	0.604	0.49	1	AP4M1	INT_vs_AS-BP
0.453373	0.561327	0.415	0.305	1	TBC1D22B	INT_vs_AS-BP
0.455651	0.586003	0.701	0.558	1	SAP130	INT_vs_AS-BP
0.457905	0.258869	0.53	0.413	1	ASPSCR1	INT_vs_AS-BP
0.458818	0.469987	0.341	0.214	1	ARHGAP24	INT_vs_AS-BP
0.462162	0.44073	1	0.981	1	GNAI3	INT_vs_AS-BP
0.462965	0.423994	0.97	0.95	1	MARCHF7	INT_vs_AS-BP
0.463155	0.252066	0.884	0.825	1	PLEKHJ1	INT_vs_AS-BP
0.463679	0.467653	0.695	0.629	1	MED14	INT_vs_AS-BP
0.469063	0.617927	0.409	0.333	1	FLRT3	INT_vs_AS-BP
0.469297	0.476107	0.884	0.679	1	ABCD4	INT_vs_AS-BP
0.47194	0.473627	0.512	0.41	1	GGA3	INT_vs_AS-BP
0.474964	0.508039	0.927	0.825	1	TP53BP1	INT_vs_AS-BP
0.475517	0.296879	0.585	0.549	1	GPC6	INT_vs_AS-BP
0.476676	0.360991	0.909	0.864	1	MED13	INT_vs_AS-BP
0.477131	0.678452	0.433	0.342	1	ZNF136	INT_vs_AS-BP
0.480494	0.25271	0.329	0.305	1	CHST10	INT_vs_AS-BP
0.483343	0.607997	0.774	0.632	1	AGTPBP1	INT_vs_AS-BP
0.484535	0.261706	0.524	0.472	1	CTPS2	INT_vs_AS-BP
0.491949	0.378158	0.957	0.913	1	SMAD5	INT_vs_AS-BP
0.498182	0.294473	0.994	0.939	1	ADIPOR1	INT_vs_AS-BP
0.499399	0.407646	0.384	0.26	1	MIER2	INT_vs_AS-BP
0.500655	0.513982	0.939	0.822	1	MAT2B	INT_vs_AS-BP
0.502454	0.280993	0.591	0.506	1	CEP104	INT_vs_AS-BP
0.503316	0.724439	0.75	0.522	1	RAB39B	INT_vs_AS-BP
0.503428	0.751036	0.793	0.642	1	TBCK	INT_vs_AS-BP
0.505102	0.389111	0.354	0.294	1	TAPT1	INT_vs_AS-BP
0.50954	0.335017	0.402	0.351	1	FOXJ2	INT_vs_AS-BP
0.51174	0.288645	0.616	0.524	1	ABHD2	INT_vs_AS-BP
0.51361	0.404651	0.701	0.636	1	BACH1	INT_vs_AS-BP
0.516618	0.352705	0.659	0.524	1	MCM4	INT_vs_AS-BP
0.517831	0.317878	0.396	0.303	1	GRIP1	INT_vs_AS-BP
0.52209	0.434629	0.939	0.858	1	SINHCAF	INT_vs_AS-BP
0.522581	0.495413	1	0.99	1	AP2B1	INT_vs_AS-BP
0.530512	0.329149	0.433	0.336	1	BRAT1	INT_vs_AS-BP
0.530858	0.468176	0.567	0.428	1	TCEANC2	INT_vs_AS-BP
0.53192	0.45399	0.896	0.8	1	TSR2	INT_vs_AS-BP
0.532581	0.374798	0.293	0.263	1	ZNF823	INT_vs_AS-BP
0.532825	0.495215	0.97	0.852	1	ELP2	INT_vs_AS-BP
0.532875	0.349263	0.323	0.25	1	ZNF225	INT_vs_AS-BP
0.534435	0.50241	0.994	0.954	1	SLC39A6	INT_vs_AS-BP
0.536066	0.41798	0.89	0.713	1	UBXN2B	INT_vs_AS-BP
0.536886	0.430388	0.902	0.766	1	TAF15	INT_vs_AS-BP
0.537	0.419088	0.75	0.629	1	BACH2	INT_vs_AS-BP
0.539028	0.45558	0.622	0.519	1	SIAE	INT_vs_AS-BP
0.539995	0.328392	0.311	0.243	1	PAXIP1	INT_vs_AS-BP
0.54303	0.308483	0.341	0.272	1	GAB1	INT_vs_AS-BP
0.547236	0.550581	0.963	0.892	1	SIKE1	INT_vs_AS-BP
0.553464	0.266948	0.457	0.404	1	LEMD2	INT_vs_AS-BP
0.555196	0.408812	0.945	0.879	1	SUPT20H	INT_vs_AS-BP
0.555951	0.307247	0.884	0.831	1	CLIP1	INT_vs_AS-BP
0.557516	0.334788	0.811	0.746	1	SENP2	INT_vs_AS-BP
0.559	0.306905	0.335	0.299	1	DHX34	INT_vs_AS-BP
0.559999	0.354178	0.933	0.861	1	USP15	INT_vs_AS-BP
0.560556	0.538636	0.707	0.567	1	KRBOX4	INT_vs_AS-BP
0.561659	0.37483	0.366	0.251	1	ZSCAN2	INT_vs_AS-BP
0.562226	0.316305	0.64	0.515	1	MPHOSPH9	INT_vs_AS-BP
0.56365	0.515234	0.524	0.454	1	R3HCC1L	INT_vs_AS-BP
0.576442	0.43647	0.616	0.509	1	NCOA2	INT_vs_AS-BP
0.577582	0.389063	0.256	0.192	1	KLRG1	INT_vs_AS-BP
0.58238	0.564502	0.573	0.425	1	RFX2	INT_vs_AS-BP
0.586421	0.537022	0.634	0.543	1	ZNF134	INT_vs_AS-BP
0.588423	0.353819	0.701	0.642	1	ADAT1	INT_vs_AS-BP
0.590137	0.292787	0.268	0.201	1	C14orf93	INT_vs_AS-BP
0.592417	0.32675	0.543	0.42	1	ZNF562	INT_vs_AS-BP
0.59373	0.481032	0.415	0.303	1	DHX35	INT_vs_AS-BP
0.594477	0.375839	0.896	0.871	1	KDM5A	INT_vs_AS-BP
0.596528	0.461778	0.994	0.945	1	GORASP2	INT_vs_AS-BP
0.597246	0.661501	0.659	0.485	1	CMTR1	INT_vs_AS-BP
0.598002	0.307087	0.713	0.564	1	ST7	INT_vs_AS-BP
0.606265	0.276447	0.354	0.259	1	KLHL29	INT_vs_AS-BP
0.607783	0.277564	0.518	0.377	1	ZNF528	INT_vs_AS-BP
0.608687	0.25518	0.604	0.53	1	OTUD4	INT_vs_AS-BP
0.610123	0.449821	0.366	0.327	1	ZBTB24	INT_vs_AS-BP
0.612354	0.474942	0.585	0.504	1	LIG3	INT_vs_AS-BP
0.614668	0.474034	0.591	0.51	1	GOLGA1	INT_vs_AS-BP
0.615828	0.513524	0.921	0.778	1	HBP1	INT_vs_AS-BP
0.625261	0.442494	0.622	0.476	1	TSTD2	INT_vs_AS-BP
0.628188	0.38971	0.915	0.805	1	FBXO22	INT_vs_AS-BP
0.630171	0.326822	0.671	0.604	1	GMCL1	INT_vs_AS-BP
0.632002	0.41876	0.902	0.882	1	SETD2	INT_vs_AS-BP
0.632919	0.541544	0.72	0.608	1	ZNF708	INT_vs_AS-BP
0.633733	0.294499	0.97	0.97	1	UBE2K	INT_vs_AS-BP
0.633754	0.283308	0.317	0.235	1	PDE8A	INT_vs_AS-BP
0.636159	0.305806	0.274	0.192	1	ZNF425	INT_vs_AS-BP
0.639778	0.389293	0.726	0.583	1	GLE1	INT_vs_AS-BP
0.645588	0.295673	0.524	0.41	1	ZNF280C	INT_vs_AS-BP
0.648645	0.492827	0.652	0.507	1	DAPK1	INT_vs_AS-BP
0.650523	0.386082	0.988	0.948	1	CIAO1	INT_vs_AS-BP
0.65069	0.283013	0.982	0.981	1	ARL1	INT_vs_AS-BP
0.656284	0.33419	0.72	0.63	1	SLC29A1	INT_vs_AS-BP
0.656424	0.401524	0.848	0.734	1	TRIM37	INT_vs_AS-BP
0.659521	0.476977	0.97	0.876	1	RIOK3	INT_vs_AS-BP
0.662644	0.531662	0.707	0.537	1	ZNF333	INT_vs_AS-BP
0.66351	0.291851	0.896	0.833	1	PFKL	INT_vs_AS-BP
0.667342	0.47851	0.768	0.676	1	RBM10	INT_vs_AS-BP
0.67029	0.277078	0.537	0.478	1	OSBPL6	INT_vs_AS-BP
0.675506	0.403167	0.939	0.862	1	MED29	INT_vs_AS-BP
0.679332	0.325946	1	0.996	1	TCP1	INT_vs_AS-BP
0.684673	0.442081	0.902	0.839	1	CHMP1A	INT_vs_AS-BP
0.685284	0.378914	0.689	0.627	1	CSDC2	INT_vs_AS-BP
0.685585	0.312997	0.768	0.695	1	DDHD2	INT_vs_AS-BP
0.686998	0.320145	0.982	0.97	1	ADAR	INT_vs_AS-BP
0.698114	0.429276	0.372	0.303	1	EDC4	INT_vs_AS-BP
0.714991	0.453041	0.787	0.698	1	S100PBP	INT_vs_AS-BP
0.716744	0.312563	0.402	0.314	1	TADA2B	INT_vs_AS-BP
0.717557	0.375438	0.811	0.712	1	SEC24B	INT_vs_AS-BP
0.719526	0.622973	0.963	0.859	1	PFKM	INT_vs_AS-BP
0.726292	0.250401	0.921	0.896	1	THOC2	INT_vs_AS-BP
0.729744	0.288508	0.354	0.274	1	NAGLU	INT_vs_AS-BP
0.732825	0.272781	0.543	0.476	1	GPN2	INT_vs_AS-BP
0.735891	0.397007	0.573	0.501	1	ZNF660	INT_vs_AS-BP
0.73979	0.429689	0.774	0.672	1	AGBL5	INT_vs_AS-BP
0.744843	0.331928	0.963	0.892	1	RNF10	INT_vs_AS-BP
0.745088	0.427491	0.97	0.876	1	DCP1A	INT_vs_AS-BP
0.745682	0.60213	0.756	0.646	1	NCOA3	INT_vs_AS-BP
0.748145	0.455126	0.872	0.728	1	PIK3C3	INT_vs_AS-BP
0.749031	0.454279	0.396	0.318	1	SGSH	INT_vs_AS-BP
0.749461	0.356661	0.939	0.874	1	CUL5	INT_vs_AS-BP
0.754678	0.432038	0.512	0.43	1	TKFC	INT_vs_AS-BP
0.756359	0.299379	0.463	0.371	1	ZNF347	INT_vs_AS-BP
0.762218	0.583214	0.829	0.682	1	ZNF766	INT_vs_AS-BP
0.762387	0.430733	0.866	0.797	1	ATP2C1	INT_vs_AS-BP
0.762461	0.40684	0.323	0.26	1	CENPL	INT_vs_AS-BP
0.766488	0.515618	0.402	0.29	1	ZNF107	INT_vs_AS-BP
0.767954	0.365677	0.86	0.717	1	TBRG1	INT_vs_AS-BP
0.773086	0.262764	0.378	0.303	1	BTBD9	INT_vs_AS-BP
0.779804	0.279501	1	0.99	1	UBQLN1	INT_vs_AS-BP
0.781395	0.492348	0.872	0.717	1	MSANTD4	INT_vs_AS-BP
0.782027	0.333589	0.872	0.809	1	SMARCD1	INT_vs_AS-BP
0.782215	0.60255	0.72	0.608	1	ZNF875	INT_vs_AS-BP
0.782636	0.47605	0.988	0.944	1	HNRNPH2	INT_vs_AS-BP
0.784961	0.282396	0.512	0.398	1	USP53	INT_vs_AS-BP
0.785501	0.268818	0.866	0.769	1	SMG1	INT_vs_AS-BP
0.786513	0.434588	0.689	0.544	1	BCAS3	INT_vs_AS-BP
0.788819	0.258231	0.994	0.947	1	GNL3	INT_vs_AS-BP
0.799036	0.520722	0.689	0.54	1	CEP68	INT_vs_AS-BP
0.799324	0.258553	0.756	0.641	1	METTL6	INT_vs_AS-BP
0.800341	0.310421	0.476	0.398	1	VSIG10	INT_vs_AS-BP
0.811041	0.315582	0.634	0.501	1	CPSF4	INT_vs_AS-BP
0.817013	0.401208	0.744	0.547	1	EPN2	INT_vs_AS-BP
0.821404	0.25231	0.701	0.62	1	DPY19L3	INT_vs_AS-BP
0.823576	0.533814	0.659	0.54	1	POT1	INT_vs_AS-BP
0.823864	0.340874	0.372	0.296	1	EPB41L4B	INT_vs_AS-BP
0.824003	0.280777	0.518	0.417	1	NDE1	INT_vs_AS-BP
0.824477	0.686747	0.628	0.504	1	EARS2	INT_vs_AS-BP
0.830518	0.266992	0.921	0.852	1	LZIC	INT_vs_AS-BP
0.831033	0.419216	0.957	0.896	1	ZNF148	INT_vs_AS-BP
0.833945	0.368696	0.878	0.762	1	GALNT11	INT_vs_AS-BP
0.834014	0.570998	0.848	0.763	1	GANAB	INT_vs_AS-BP
0.837154	0.298321	0.463	0.392	1	MRE11	INT_vs_AS-BP
0.839327	0.26608	0.805	0.697	1	RANBP3	INT_vs_AS-BP
0.841281	0.402688	0.61	0.501	1	NFYA	INT_vs_AS-BP
0.843304	0.399043	0.823	0.692	1	RAD54L2	INT_vs_AS-BP
0.845202	0.329488	0.921	0.79	1	PIH1D1	INT_vs_AS-BP
0.845324	0.412537	0.287	0.212	1	SLC29A2	INT_vs_AS-BP
0.84768	0.345276	0.756	0.658	1	APPL2	INT_vs_AS-BP
0.849063	0.256961	0.994	0.973	1	NDUFS2	INT_vs_AS-BP
0.853067	0.306752	0.951	0.902	1	STIP1	INT_vs_AS-BP
0.853824	0.603613	0.848	0.716	1	CPSF7	INT_vs_AS-BP
0.855655	0.282966	0.957	0.908	1	PGM3	INT_vs_AS-BP
0.856628	0.322485	0.366	0.296	1	ZKSCAN3	INT_vs_AS-BP
0.860573	0.320782	0.75	0.636	1	AP3S2	INT_vs_AS-BP
0.864875	0.283521	0.872	0.741	1	HERC4	INT_vs_AS-BP
0.865163	0.558867	0.488	0.399	1	ANKRD27	INT_vs_AS-BP
0.866113	0.352883	0.768	0.666	1	HAUS6	INT_vs_AS-BP
0.86751	0.286857	0.988	0.951	1	DNAJA2	INT_vs_AS-BP
0.871636	0.378056	0.872	0.753	1	PRR14L	INT_vs_AS-BP
0.875705	0.373914	0.915	0.837	1	NUP93	INT_vs_AS-BP
0.875781	0.270853	0.78	0.646	1	DDX27	INT_vs_AS-BP
0.87719	0.341711	0.555	0.463	1	ABCB8	INT_vs_AS-BP
0.880505	0.597967	0.756	0.635	1	SART3	INT_vs_AS-BP
0.887083	0.428033	0.713	0.547	1	NBPF15	INT_vs_AS-BP
0.890823	0.254298	0.963	0.928	1	EIF2A	INT_vs_AS-BP
0.892026	0.640587	0.896	0.746	1	ZNF195	INT_vs_AS-BP
0.896125	0.488905	0.726	0.567	1	FAN1	INT_vs_AS-BP
0.896877	0.261052	0.811	0.763	1	SMC1A	INT_vs_AS-BP
0.897105	0.509491	0.36	0.287	1	SEMA4G	INT_vs_AS-BP
0.903472	0.345392	0.354	0.299	1	ZNF202	INT_vs_AS-BP
0.905365	0.532319	0.866	0.757	1	SAMD8	INT_vs_AS-BP
0.911343	0.259231	0.634	0.519	1	UBQLN4	INT_vs_AS-BP
0.91236	0.337806	0.982	0.97	1	TNPO1	INT_vs_AS-BP
0.912823	0.44571	0.933	0.828	1	ZNF121	INT_vs_AS-BP
0.91771	0.340244	0.963	0.896	1	PPP2R2A	INT_vs_AS-BP
0.922465	0.490536	0.683	0.528	1	GNE	INT_vs_AS-BP
0.923825	0.277613	0.415	0.308	1	SLC7A3	INT_vs_AS-BP
0.926144	0.415831	0.976	0.882	1	KLHL7	INT_vs_AS-BP
0.930047	0.415272	0.317	0.249	1	SLC10A7	INT_vs_AS-BP
0.931027	0.488179	0.866	0.744	1	CAPN7	INT_vs_AS-BP
0.934669	0.261977	0.957	0.914	1	SPART	INT_vs_AS-BP
0.937417	0.541723	0.933	0.812	1	ORC3	INT_vs_AS-BP
0.94056	0.450456	0.53	0.401	1	GPATCH1	INT_vs_AS-BP
0.943591	0.534491	0.646	0.521	1	TUBGCP5	INT_vs_AS-BP
0.943749	0.517435	0.738	0.583	1	HINFP	INT_vs_AS-BP
0.944022	0.392696	0.744	0.605	1	XPC	INT_vs_AS-BP
0.947835	0.252701	0.689	0.623	1	FBXO25	INT_vs_AS-BP
0.94794	0.585513	0.634	0.491	1	CES2	INT_vs_AS-BP
0.949418	0.288684	0.329	0.269	1	SWT1	INT_vs_AS-BP
0.956521	0.341321	0.86	0.747	1	MKLN1	INT_vs_AS-BP
0.985302	0.301955	0.457	0.399	1	NCAPG2	INT_vs_AS-BP
0.991449	0.704839	0.439	0.339	1	ZBTB26	INT_vs_AS-BP
0.995566	0.35176	0.774	0.666	1	SIN3A	INT_vs_AS-BP
0	7.99446	1	0.465	0	TagBFP	AS-BP_vs_AS-BN
5.80482e-206	3.31759	1	0.944	1.01457e-201	FTH1	AS-BP_vs_AS-BN
4.5413e-146	5.70083	0.991	0.152	7.93729e-142	RGS5	AS-BP_vs_AS-BN
2.48538e-141	4.35687	0.997	0.616	4.34394e-137	MFAP4	AS-BP_vs_AS-BN
2.76536e-137	1.83011	1	0.995	4.8333e-133	GAPDH	AS-BP_vs_AS-BN
1.55531e-135	6.50058	0.984	0.308	2.71837e-131	EFEMP1	AS-BP_vs_AS-BN
8.25575e-130	5.41397	0.982	0.369	1.44294e-125	CRYAB	AS-BP_vs_AS-BN
1.11195e-124	4.62208	0.996	0.404	1.94347e-120	CDH6	AS-BP_vs_AS-BN
4.96927e-114	2.31299	1	0.758	8.68529e-110	MFAP2	AS-BP_vs_AS-BN
1.10479e-106	3.79367	0.972	0.172	1.93095e-102	CNTNAP2	AS-BP_vs_AS-BN
1.61703e-101	3.7563	0.928	0.116	2.82624e-97	SCRG1	AS-BP_vs_AS-BN
7.96355e-101	4.12923	0.99	0.288	1.39187e-96	ABLIM1	AS-BP_vs_AS-BN
1.06042e-100	3.57354	0.99	0.253	1.85339e-96	LRATD2	AS-BP_vs_AS-BN
2.57781e-100	1.49718	1	1	4.50549e-96	EEF1A1	AS-BP_vs_AS-BN
5.52217e-91	1.15033	1	1	9.65166e-87	UCHL1	AS-BP_vs_AS-BN
3.21368e-88	2.19529	0.999	0.722	5.61688e-84	PDLIM1	AS-BP_vs_AS-BN
4.23784e-87	5.1019	0.964	0.444	7.4069e-83	PSAT1	AS-BP_vs_AS-BN
3.52979e-83	3.08003	0.885	0.066	6.16937e-79	STON1-GTF2A1L	AS-BP_vs_AS-BN
1.79817e-82	2.82239	0.898	0.061	3.14285e-78	ZIC1	AS-BP_vs_AS-BN
5.11237e-81	3.56765	0.993	0.601	8.9354e-77	CLU	AS-BP_vs_AS-BN
9.82516e-81	2.90961	0.987	0.318	1.71724e-76	MAP2	AS-BP_vs_AS-BN
8.63983e-79	2.04034	0.991	0.561	1.51007e-74	RPS6KA2	AS-BP_vs_AS-BN
6.39123e-78	2.6955	0.979	0.369	1.11706e-73	EIF3L	AS-BP_vs_AS-BN
9.33474e-76	2.24901	0.999	0.869	1.63153e-71	PGD	AS-BP_vs_AS-BN
5.70595e-73	3.1305	0.883	0.061	9.97287e-69	SHISA9	AS-BP_vs_AS-BN
2.59203e-72	1.90537	0.999	0.763	4.53035e-68	TUBA1B	AS-BP_vs_AS-BN
4.67074e-71	1.25992	0.997	0.884	8.16351e-67	GPX1	AS-BP_vs_AS-BN
4.36151e-70	1.36157	1	0.97	7.62305e-66	PEBP1	AS-BP_vs_AS-BN
1.6152e-69	1.14476	1	0.965	2.82304e-65	PFN2	AS-BP_vs_AS-BN
3.56546e-69	2.60143	0.994	0.768	6.2317e-65	ASS1	AS-BP_vs_AS-BN
4.7374e-69	1.522	1	0.894	8.28004e-65	ANXA1	AS-BP_vs_AS-BN
2.35523e-67	2.06029	0.996	0.742	4.11648e-63	RTN3	AS-BP_vs_AS-BN
2.44566e-67	3.03451	0.899	0.136	4.27453e-63	PERP	AS-BP_vs_AS-BN
2.81859e-67	2.13128	0.993	0.636	4.92633e-63	MGST1	AS-BP_vs_AS-BN
1.0964e-66	1.47358	1	1	1.91629e-62	RPL3	AS-BP_vs_AS-BN
2.87653e-66	1.69522	1	1	5.02759e-62	ENO1	AS-BP_vs_AS-BN
1.00296e-64	1.30151	1	0.838	1.75297e-60	SLC25A5	AS-BP_vs_AS-BN
1.21036e-64	1.86729	1	0.965	2.11546e-60	NQO1	AS-BP_vs_AS-BN
2.54608e-64	0.918885	1	1	4.45003e-60	RACK1	AS-BP_vs_AS-BN
7.0428e-63	2.3255	0.787	0.056	1.23094e-58	PLAC9	AS-BP_vs_AS-BN
1.9393e-62	1.25855	0.999	0.889	3.38951e-58	UBB	AS-BP_vs_AS-BN
6.2402e-62	3.06219	0.978	0.54	1.09066e-57	EPHX1	AS-BP_vs_AS-BN
6.75534e-62	2.37102	0.842	0.222	1.1807e-57	TMEM178A	AS-BP_vs_AS-BN
2.17122e-60	2.2357	0.978	0.455	3.79486e-56	TUBA1C	AS-BP_vs_AS-BN
7.91574e-60	3.1959	0.911	0.162	1.38351e-55	DAB2	AS-BP_vs_AS-BN
4.44627e-59	0.949157	0.999	0.874	7.77119e-55	MDH1	AS-BP_vs_AS-BN
4.13721e-58	1.76262	0.993	0.662	7.23101e-54	SCAMP3	AS-BP_vs_AS-BN
4.834e-58	2.49774	0.527	0.066	8.44886e-54	PLPP4	AS-BP_vs_AS-BN
8.34316e-58	1.13785	0.997	0.869	1.45822e-53	RSU1	AS-BP_vs_AS-BN
3.78841e-57	1.39503	1	0.904	6.62138e-53	CNBP	AS-BP_vs_AS-BN
2.56073e-56	1.85923	1	0.99	4.47565e-52	CTNNB1	AS-BP_vs_AS-BN
1.71452e-55	1.44328	0.994	0.727	2.99664e-51	NFIB	AS-BP_vs_AS-BN
2.10463e-55	1.6742	0.969	0.51	3.67847e-51	RHOJ	AS-BP_vs_AS-BN
3.89835e-55	2.80021	0.932	0.328	6.81354e-51	TGFB3	AS-BP_vs_AS-BN
4.99705e-55	2.77056	0.8	0.53	8.73385e-51	CXCL14	AS-BP_vs_AS-BN
4.24274e-54	1.93211	0.987	0.449	7.41547e-50	CDK4	AS-BP_vs_AS-BN
4.06874e-53	2.63578	0.956	0.323	7.11134e-49	EPS8	AS-BP_vs_AS-BN
1.06212e-52	3.00351	0.859	0.111	1.85638e-48	KCNIP1	AS-BP_vs_AS-BN
3.00612e-52	2.3477	0.984	0.646	5.25409e-48	DPYSL2	AS-BP_vs_AS-BN
3.1204e-52	1.5356	0.967	0.783	5.45383e-48	FABP5	AS-BP_vs_AS-BN
1.37736e-51	1.97534	0.991	0.646	2.40735e-47	CCNG1	AS-BP_vs_AS-BN
2.12613e-51	2.07855	0.932	0.354	3.71606e-47	ARNT2	AS-BP_vs_AS-BN
2.63658e-51	2.02184	0.97	0.434	4.60822e-47	TECR	AS-BP_vs_AS-BN
4.27696e-51	2.05223	0.993	0.702	7.47527e-47	FDPS	AS-BP_vs_AS-BN
1.03317e-50	2.12379	0.953	0.561	1.80577e-46	NFIA	AS-BP_vs_AS-BN
1.42431e-50	3.9081	0.935	0.303	2.48941e-46	ARL4D	AS-BP_vs_AS-BN
7.93425e-50	0.998062	1	0.965	1.38675e-45	ATP5F1A	AS-BP_vs_AS-BN
1.00687e-49	1.45815	0.988	0.677	1.75981e-45	PRXL2A	AS-BP_vs_AS-BN
6.26742e-49	3.46853	0.747	0.015	1.09542e-44	SIX6	AS-BP_vs_AS-BN
7.00546e-49	0.899475	1	0.96	1.22441e-44	CD99	AS-BP_vs_AS-BN
1.4797e-48	2.14609	0.592	0.005	2.58622e-44	MSC	AS-BP_vs_AS-BN
2.17021e-48	1.97444	0.987	0.667	3.79308e-44	ACAT2	AS-BP_vs_AS-BN
2.42778e-48	1.85767	0.99	0.763	4.24327e-44	DDOST	AS-BP_vs_AS-BN
2.44203e-48	1.67378	0.963	0.444	4.26818e-44	BPGM	AS-BP_vs_AS-BN
4.34498e-48	3.65264	0.765	0.131	7.59416e-44	SPARCL1	AS-BP_vs_AS-BN
5.89771e-48	1.55858	0.926	0.409	1.0308e-43	SEL1L3	AS-BP_vs_AS-BN
9.60239e-48	1.45474	0.999	0.859	1.67831e-43	TSPAN3	AS-BP_vs_AS-BN
2.04315e-47	1.33208	0.994	0.798	3.57102e-43	PGRMC1	AS-BP_vs_AS-BN
3.9143e-47	2.14078	0.956	0.394	6.84141e-43	NUPR1	AS-BP_vs_AS-BN
1.48399e-46	3.0008	0.72	0.091	2.59371e-42	SFRP4	AS-BP_vs_AS-BN
3.07153e-46	2.83964	0.549	0.101	5.36842e-42	IL7R	AS-BP_vs_AS-BN
2.13039e-45	1.48233	0.985	0.535	3.72349e-41	CBR1	AS-BP_vs_AS-BN
2.30029e-45	1.22367	0.999	0.753	4.02045e-41	ARL6IP1	AS-BP_vs_AS-BN
3.12416e-45	1.05715	0.999	0.914	5.46041e-41	EIF3E	AS-BP_vs_AS-BN
6.90138e-45	1.06925	0.997	0.854	1.20622e-40	RAB11A	AS-BP_vs_AS-BN
6.92483e-45	1.1377	0.892	0.859	1.21032e-40	MYLK	AS-BP_vs_AS-BN
7.74062e-45	1.83618	0.996	0.813	1.3529e-40	PMP22	AS-BP_vs_AS-BN
8.34965e-45	1.80176	1	0.934	1.45935e-40	BSG	AS-BP_vs_AS-BN
8.52195e-45	4.12396	0.757	0.066	1.48947e-40	RCAN2	AS-BP_vs_AS-BN
3.02974e-44	1.18427	1	0.889	5.29538e-40	VAPA	AS-BP_vs_AS-BN
3.3489e-44	0.784984	1	0.813	5.85321e-40	VDAC3	AS-BP_vs_AS-BN
8.81462e-44	0.700192	0.997	0.879	1.54062e-39	SNX3	AS-BP_vs_AS-BN
1.11005e-43	3.39701	0.678	0.091	1.94015e-39	GABBR2	AS-BP_vs_AS-BN
1.36679e-43	1.32686	0.991	0.763	2.38888e-39	ERG28	AS-BP_vs_AS-BN
2.67308e-43	1.55593	1	0.995	4.67201e-39	UBC	AS-BP_vs_AS-BN
2.771e-43	1.40178	0.981	0.616	4.84316e-39	BEX4	AS-BP_vs_AS-BN
6.20317e-43	3.04093	0.956	0.389	1.08419e-38	PHACTR2	AS-BP_vs_AS-BN
1.16759e-42	1.16592	0.988	0.677	2.04071e-38	SUCLG1	AS-BP_vs_AS-BN
1.7776e-42	1.35507	0.988	0.687	3.10688e-38	PPP1CA	AS-BP_vs_AS-BN
3.18358e-42	2.99649	0.908	0.293	5.56426e-38	SLC7A11	AS-BP_vs_AS-BN
3.33875e-42	0.994001	0.993	0.818	5.83546e-38	CST3	AS-BP_vs_AS-BN
4.41521e-42	1.65208	0.96	0.444	7.7169e-38	PHB1	AS-BP_vs_AS-BN
4.53245e-42	1.03046	0.999	0.803	7.92182e-38	PRDX3	AS-BP_vs_AS-BN
7.93713e-42	3.67461	0.904	0.242	1.38725e-37	SLC48A1	AS-BP_vs_AS-BN
9.76602e-42	1.21045	0.963	0.444	1.7069e-37	GSTA4	AS-BP_vs_AS-BN
1.84488e-41	1.43832	0.433	0.01	3.22448e-37	LHX2	AS-BP_vs_AS-BN
2.05048e-41	2.87524	0.837	0.232	3.58384e-37	DMD	AS-BP_vs_AS-BN
2.63368e-41	1.87814	0.891	0.283	4.60315e-37	MAF	AS-BP_vs_AS-BN
4.09307e-41	2.52127	0.79	0.177	7.15386e-37	EMP1	AS-BP_vs_AS-BN
4.84999e-41	2.19426	0.975	0.833	8.47681e-37	IGFBP7	AS-BP_vs_AS-BN
5.41555e-41	1.38098	0.987	0.747	9.4653e-37	UROD	AS-BP_vs_AS-BN
7.09952e-41	1.91116	0.985	0.586	1.24085e-36	NEK6	AS-BP_vs_AS-BN
7.27973e-41	1.56995	0.994	0.763	1.27235e-36	SNRPN	AS-BP_vs_AS-BN
7.28222e-41	1.24339	0.999	0.899	1.27279e-36	EIF3I	AS-BP_vs_AS-BN
1.30854e-40	2.29228	0.981	0.732	2.28706e-36	EIF4EBP1	AS-BP_vs_AS-BN
1.66132e-40	1.57409	0.896	0.268	2.90366e-36	CD9	AS-BP_vs_AS-BN
2.22624e-40	1.85776	0.871	0.242	3.89103e-36	NOX4	AS-BP_vs_AS-BN
2.25148e-40	2.21398	0.95	0.379	3.93513e-36	LRRN1	AS-BP_vs_AS-BN
5.07357e-40	1.7169	0.991	0.667	8.86758e-36	G6PC3	AS-BP_vs_AS-BN
6.27823e-40	2.547	0.719	0.061	1.09731e-35	FAM13C	AS-BP_vs_AS-BN
8.393e-40	0.719525	0.987	0.828	1.46693e-35	NPC2	AS-BP_vs_AS-BN
1.26175e-39	2.42727	0.639	0.051	2.20529e-35	ATP1A2	AS-BP_vs_AS-BN
2.19674e-39	1.32404	0.993	0.712	3.83946e-35	BCAP31	AS-BP_vs_AS-BN
3.63804e-39	1.1061	0.864	0.313	6.35856e-35	AMIGO2	AS-BP_vs_AS-BN
5.82167e-39	1.70659	0.978	0.53	1.01751e-34	GPC4	AS-BP_vs_AS-BN
1.14535e-38	1.53384	0.649	0.03	2.00184e-34	SIX3	AS-BP_vs_AS-BN
1.49541e-38	1.51383	0.996	0.813	2.61367e-34	CCT5	AS-BP_vs_AS-BN
3.21124e-38	2.14123	0.438	0.111	5.61261e-34	PRRX1	AS-BP_vs_AS-BN
5.18325e-38	1.63449	0.982	0.672	9.05929e-34	CCND2	AS-BP_vs_AS-BN
6.20797e-38	1.86935	0.654	0.172	1.08503e-33	TM4SF1	AS-BP_vs_AS-BN
8.52889e-38	0.970082	0.996	0.949	1.49068e-33	BEX1	AS-BP_vs_AS-BN
9.49577e-38	1.82164	0.994	0.879	1.65967e-33	MSMO1	AS-BP_vs_AS-BN
1.32664e-37	1.19462	0.997	0.914	2.3187e-33	COPS6	AS-BP_vs_AS-BN
1.79443e-37	3.88723	0.809	0.106	3.1363e-33	BMP4	AS-BP_vs_AS-BN
2.09755e-37	1.65252	0.991	0.793	3.66609e-33	PRMT1	AS-BP_vs_AS-BN
2.10892e-37	1.26957	1	0.995	3.68596e-33	TMBIM6	AS-BP_vs_AS-BN
2.61948e-37	2.13607	0.695	0.101	4.57832e-33	RGS9	AS-BP_vs_AS-BN
4.09066e-37	2.29318	0.709	0.111	7.14965e-33	GDF10	AS-BP_vs_AS-BN
6.50048e-37	1.89495	0.948	0.419	1.13615e-32	SLC25A4	AS-BP_vs_AS-BN
1.13495e-36	2.10796	0.896	0.192	1.98367e-32	NGRN	AS-BP_vs_AS-BN
6.94353e-36	0.312694	1	1	1.21359e-31	CD63	AS-BP_vs_AS-BN
7.71232e-36	2.22405	0.858	0.258	1.34796e-31	LANCL2	AS-BP_vs_AS-BN
1.32128e-35	1.99517	0.883	0.343	2.30934e-31	ANK2	AS-BP_vs_AS-BN
1.52875e-35	1.2944	0.985	0.732	2.67195e-31	EIF4E	AS-BP_vs_AS-BN
1.62145e-35	1.53058	0.994	0.808	2.83397e-31	GHITM	AS-BP_vs_AS-BN
1.66369e-35	1.82898	0.95	0.439	2.9078e-31	TANK	AS-BP_vs_AS-BN
1.67876e-35	2.86538	0.694	0.061	2.93413e-31	NIBAN1	AS-BP_vs_AS-BN
2.01216e-35	2.58806	0.638	0.03	3.51685e-31	SLCO2A1	AS-BP_vs_AS-BN
2.17248e-35	1.31944	0.959	0.475	3.79707e-31	ARL16	AS-BP_vs_AS-BN
2.37406e-35	0.42731	0.902	0.727	4.14938e-31	HTRA1	AS-BP_vs_AS-BN
3.52657e-35	1.46442	0.975	0.581	6.16374e-31	AP1S2	AS-BP_vs_AS-BN
5.14308e-35	1.08696	1	1	8.98907e-31	TUBA1A	AS-BP_vs_AS-BN
5.62102e-35	0.554428	1	0.975	9.82442e-31	FKBP1A	AS-BP_vs_AS-BN
8.48889e-35	2.19599	0.678	0.025	1.48369e-30	ZIC5	AS-BP_vs_AS-BN
8.53345e-35	2.53017	0.76	0.106	1.49148e-30	ZIC4	AS-BP_vs_AS-BN
8.73284e-35	1.02638	0.966	0.672	1.52633e-30	SAT1	AS-BP_vs_AS-BN
1.00407e-34	0.980831	0.964	0.727	1.75491e-30	FBLN1	AS-BP_vs_AS-BN
1.10995e-34	1.14368	0.984	0.652	1.93996e-30	JKAMP	AS-BP_vs_AS-BN
3.03974e-34	0.967436	0.99	0.864	5.31285e-30	ERGIC3	AS-BP_vs_AS-BN
3.30567e-34	1.10349	0.979	0.722	5.77765e-30	VPS28	AS-BP_vs_AS-BN
5.42959e-34	0.668361	1	0.965	9.48984e-30	NUTF2	AS-BP_vs_AS-BN
9.62485e-34	0.818938	0.985	0.798	1.68223e-29	APRT	AS-BP_vs_AS-BN
1.0321e-33	1.09095	0.999	0.889	1.8039e-29	MDH2	AS-BP_vs_AS-BN
1.23185e-33	2.6763	0.923	0.338	2.15302e-29	CDKN2B	AS-BP_vs_AS-BN
1.26784e-33	2.21848	0.957	0.505	2.21593e-29	ABHD4	AS-BP_vs_AS-BN
1.525e-33	1.12293	0.994	0.854	2.6654e-29	HACD3	AS-BP_vs_AS-BN
1.88499e-33	1.91656	1	0.939	3.29458e-29	TKT	AS-BP_vs_AS-BN
2.13691e-33	1.56807	0.923	0.364	3.7349e-29	NINJ1	AS-BP_vs_AS-BN
3.25438e-33	2.13717	0.895	0.253	5.68801e-29	CERS2	AS-BP_vs_AS-BN
4.08963e-33	1.00487	0.993	0.697	7.14785e-29	SPAG7	AS-BP_vs_AS-BN
9.49443e-33	1.20303	0.953	0.485	1.65944e-28	TMEM106C	AS-BP_vs_AS-BN
1.28157e-32	0.972414	0.55	0.04	2.23993e-28	ZIC2	AS-BP_vs_AS-BN
1.38859e-32	0.623059	1	1	2.42698e-28	CALM2	AS-BP_vs_AS-BN
1.43351e-32	1.64792	0.981	0.702	2.50548e-28	SLC25A39	AS-BP_vs_AS-BN
1.44285e-32	1.87708	0.966	0.586	2.52181e-28	USB1	AS-BP_vs_AS-BN
1.54491e-32	1.93319	0.768	0.237	2.70019e-28	FABP7	AS-BP_vs_AS-BN
1.9659e-32	1.05606	0.96	0.505	3.436e-28	L3HYPDH	AS-BP_vs_AS-BN
2.09207e-32	2.19543	0.855	0.343	3.65651e-28	SERPINE2	AS-BP_vs_AS-BN
2.55453e-32	1.49315	0.996	0.803	4.46481e-28	ATP6V1A	AS-BP_vs_AS-BN
2.85794e-32	1.20574	0.973	0.571	4.9951e-28	STARD3NL	AS-BP_vs_AS-BN
2.93701e-32	2.32426	0.685	0.096	5.13331e-28	PLEKHA7	AS-BP_vs_AS-BN
6.97776e-32	0.898198	1	0.995	1.21957e-27	IFITM2	AS-BP_vs_AS-BN
7.48511e-32	1.84531	0.857	0.192	1.30825e-27	GOLGA7	AS-BP_vs_AS-BN
8.27664e-32	2.09067	0.874	0.348	1.44659e-27	CCL2	AS-BP_vs_AS-BN
1.04004e-31	1.41373	0.57	0.126	1.81778e-27	CXCL12	AS-BP_vs_AS-BN
1.62724e-31	1.87043	0.907	0.263	2.84408e-27	AIMP2	AS-BP_vs_AS-BN
3.50937e-31	0.921836	0.991	0.646	6.13368e-27	EMC4	AS-BP_vs_AS-BN
4.11173e-31	1.38959	0.997	0.934	7.18648e-27	BCAT1	AS-BP_vs_AS-BN
4.42428e-31	1.72672	0.962	0.576	7.73276e-27	PDIA6	AS-BP_vs_AS-BN
7.87005e-31	2.30173	0.849	0.298	1.37553e-26	ALDH3A2	AS-BP_vs_AS-BN
8.92392e-31	0.424552	0.999	0.96	1.55972e-26	TRAPPC1	AS-BP_vs_AS-BN
1.02067e-30	1.61168	0.99	0.803	1.78393e-26	CTTN	AS-BP_vs_AS-BN
1.3048e-30	1.10708	0.996	0.929	2.28052e-26	SARAF	AS-BP_vs_AS-BN
1.47337e-30	1.76354	0.685	0.116	2.57515e-26	COL26A1	AS-BP_vs_AS-BN
1.5339e-30	2.27177	0.857	0.207	2.68096e-26	NAPA	AS-BP_vs_AS-BN
1.5761e-30	0.300783	0.997	0.99	2.7547e-26	HSPB1	AS-BP_vs_AS-BN
1.8472e-30	0.776011	0.984	0.727	3.22853e-26	GTF3A	AS-BP_vs_AS-BN
1.93984e-30	3.51011	0.951	0.641	3.39046e-26	WARS1	AS-BP_vs_AS-BN
2.47973e-30	1.57242	0.873	0.268	4.33407e-26	CUTC	AS-BP_vs_AS-BN
3.12094e-30	1.08352	0.984	0.768	5.45478e-26	TALDO1	AS-BP_vs_AS-BN
3.34156e-30	0.98843	0.991	0.768	5.84038e-26	PSMC2	AS-BP_vs_AS-BN
5.05723e-30	0.846396	0.987	0.737	8.83903e-26	ATP1B3	AS-BP_vs_AS-BN
6.09467e-30	1.85969	0.481	0.121	1.06523e-25	DIO2	AS-BP_vs_AS-BN
7.1987e-30	2.07472	0.777	0.172	1.25819e-25	ANXA4	AS-BP_vs_AS-BN
8.50048e-30	0.542456	0.994	0.919	1.48571e-25	SRI	AS-BP_vs_AS-BN
8.54291e-30	2.71448	0.836	0.182	1.49313e-25	RNF182	AS-BP_vs_AS-BN
8.83158e-30	0.523737	0.999	0.949	1.54358e-25	ATP5PB	AS-BP_vs_AS-BN
9.86621e-30	1.45549	0.994	0.798	1.72442e-25	TUFM	AS-BP_vs_AS-BN
1.2322e-29	2.21769	0.981	0.778	2.15363e-25	FHL1	AS-BP_vs_AS-BN
1.51831e-29	0.596117	1	1	2.6537e-25	TPM1	AS-BP_vs_AS-BN
1.67817e-29	2.02933	0.913	0.333	2.9331e-25	SDHC	AS-BP_vs_AS-BN
1.86111e-29	1.34806	0.99	0.742	3.25285e-25	LMAN2	AS-BP_vs_AS-BN
2.24893e-29	1.42545	0.959	0.444	3.93068e-25	PRELID1	AS-BP_vs_AS-BN
2.50988e-29	0.778234	0.962	0.616	4.38677e-25	NDUFS3	AS-BP_vs_AS-BN
2.61906e-29	1.77407	0.988	0.646	4.5776e-25	ATP6AP1	AS-BP_vs_AS-BN
3.64394e-29	0.902691	0.985	0.803	6.36888e-25	NDFIP1	AS-BP_vs_AS-BN
3.71924e-29	2.32671	0.809	0.212	6.50049e-25	PROS1	AS-BP_vs_AS-BN
4.51667e-29	2.77716	0.877	0.298	7.89423e-25	PSPH	AS-BP_vs_AS-BN
4.77837e-29	1.92425	0.993	0.823	8.35163e-25	HMGCS1	AS-BP_vs_AS-BN
4.85392e-29	1.85283	0.886	0.328	8.48368e-25	UBE2E1	AS-BP_vs_AS-BN
5.47431e-29	1.44437	0.993	0.783	9.568e-25	AXL	AS-BP_vs_AS-BN
7.37442e-29	0.783789	0.996	0.919	1.2889e-24	GPX4	AS-BP_vs_AS-BN
8.30601e-29	2.29709	0.874	0.273	1.45173e-24	M6PR	AS-BP_vs_AS-BN
1.11923e-28	0.744554	0.999	0.914	1.95619e-24	APEX1	AS-BP_vs_AS-BN
1.21969e-28	0.349511	0.996	0.894	2.13178e-24	POLR2G	AS-BP_vs_AS-BN
1.41363e-28	0.571157	1	0.995	2.47074e-24	HNRNPA1	AS-BP_vs_AS-BN
1.47758e-28	0.921549	0.999	0.934	2.58252e-24	PGK1	AS-BP_vs_AS-BN
2.04822e-28	1.91707	0.895	0.323	3.57988e-24	UBE2L6	AS-BP_vs_AS-BN
2.90117e-28	1.3503	0.99	0.828	5.07066e-24	RBBP4	AS-BP_vs_AS-BN
3.72379e-28	1.69653	0.37	0.091	6.50844e-24	RPE65	AS-BP_vs_AS-BN
4.42784e-28	1.24105	0.886	0.364	7.73897e-24	PTGR1	AS-BP_vs_AS-BN
5.04583e-28	1.00729	0.944	0.591	8.8191e-24	ARL2	AS-BP_vs_AS-BN
5.06918e-28	1.79866	0.951	0.646	8.85991e-24	ERP29	AS-BP_vs_AS-BN
1.09212e-27	0.868736	0.976	0.662	1.90881e-23	DPM2	AS-BP_vs_AS-BN
1.10103e-27	0.651606	0.999	0.884	1.92438e-23	PDHB	AS-BP_vs_AS-BN
1.36838e-27	0.5076	1	0.99	2.39166e-23	MLLT11	AS-BP_vs_AS-BN
1.5309e-27	1.41209	0.948	0.561	2.6757e-23	NSFL1C	AS-BP_vs_AS-BN
1.69733e-27	1.32893	0.963	0.556	2.9666e-23	PRELID3B	AS-BP_vs_AS-BN
1.92693e-27	2.19544	0.612	0.061	3.36788e-23	PRKG1	AS-BP_vs_AS-BN
2.21299e-27	1.30052	0.972	0.652	3.86786e-23	TMX2	AS-BP_vs_AS-BN
2.33951e-27	1.08545	0.929	0.439	4.089e-23	DHRS7	AS-BP_vs_AS-BN
2.49107e-27	4.02421	0.803	0.197	4.3539e-23	TRIB3	AS-BP_vs_AS-BN
2.54649e-27	0.911738	0.994	0.929	4.45075e-23	C1orf43	AS-BP_vs_AS-BN
2.82465e-27	1.01419	0.982	0.697	4.93693e-23	PRDX2	AS-BP_vs_AS-BN
3.23961e-27	2.50956	0.855	0.227	5.66219e-23	PLTP	AS-BP_vs_AS-BN
3.88573e-27	2.43513	0.716	0.126	6.79148e-23	DUSP6	AS-BP_vs_AS-BN
4.20173e-27	0.452584	1	1	7.34379e-23	RAN	AS-BP_vs_AS-BN
5.59252e-27	1.21381	0.97	0.621	9.77461e-23	PEF1	AS-BP_vs_AS-BN
6.0196e-27	0.478887	0.972	0.611	1.05211e-22	SLC35B1	AS-BP_vs_AS-BN
6.25021e-27	0.752379	0.99	0.838	1.09241e-22	EIF3M	AS-BP_vs_AS-BN
6.76805e-27	0.967115	0.956	0.475	1.18292e-22	GET1	AS-BP_vs_AS-BN
7.45742e-27	1.60923	0.922	0.384	1.30341e-22	FXYD6	AS-BP_vs_AS-BN
9.06324e-27	0.818016	0.997	0.808	1.58407e-22	C1QBP	AS-BP_vs_AS-BN
1.0093e-26	2.04323	0.926	0.48	1.76406e-22	PDCD4	AS-BP_vs_AS-BN
1.0562e-26	1.98298	0.84	0.217	1.84603e-22	TM7SF2	AS-BP_vs_AS-BN
1.16074e-26	1.19747	0.967	0.551	2.02873e-22	CRMP1	AS-BP_vs_AS-BN
2.2182e-26	1.44236	0.893	0.434	3.87696e-22	NQO2	AS-BP_vs_AS-BN
2.29408e-26	1.93562	0.586	0.04	4.0096e-22	ERG	AS-BP_vs_AS-BN
2.48488e-26	1.85425	0.753	0.207	4.34306e-22	ZNF641	AS-BP_vs_AS-BN
2.54169e-26	0.251216	1	1	4.44237e-22	RPL18A	AS-BP_vs_AS-BN
2.56414e-26	0.86959	0.999	0.965	4.4816e-22	IFITM3	AS-BP_vs_AS-BN
2.62741e-26	1.24712	0.972	0.652	4.59219e-22	HADHB	AS-BP_vs_AS-BN
2.71081e-26	1.24332	0.999	0.929	4.73796e-22	GJA1	AS-BP_vs_AS-BN
2.75113e-26	2.09265	0.899	0.359	4.80843e-22	PEPD	AS-BP_vs_AS-BN
2.93342e-26	1.10462	0.976	0.657	5.12704e-22	TMEM9B	AS-BP_vs_AS-BN
2.96873e-26	1.14908	0.913	0.581	5.18874e-22	YIF1B	AS-BP_vs_AS-BN
3.05829e-26	1.42489	0.962	0.551	5.34529e-22	FEZ1	AS-BP_vs_AS-BN
3.13945e-26	1.08395	0.947	0.505	5.48714e-22	PPIL1	AS-BP_vs_AS-BN
3.23028e-26	1.69986	0.676	0.222	5.64588e-22	ATP11A	AS-BP_vs_AS-BN
3.2398e-26	1.27309	0.981	0.697	5.66253e-22	SRPRB	AS-BP_vs_AS-BN
3.25181e-26	1.20782	0.701	0.242	5.68352e-22	CORO2B	AS-BP_vs_AS-BN
3.34925e-26	1.92078	0.818	0.157	5.85382e-22	POLR3H	AS-BP_vs_AS-BN
3.43122e-26	0.442615	0.997	0.894	5.99709e-22	PSMB7	AS-BP_vs_AS-BN
3.60212e-26	2.4889	0.643	0.056	6.29578e-22	CNTN6	AS-BP_vs_AS-BN
4.99556e-26	0.382963	0.988	0.934	8.73125e-22	TMEM14C	AS-BP_vs_AS-BN
5.37533e-26	1.13274	0.991	0.773	9.395e-22	RFTN1	AS-BP_vs_AS-BN
9.96278e-26	1.69267	0.945	0.556	1.74129e-21	PPT1	AS-BP_vs_AS-BN
1.20782e-25	0.253324	1	0.995	2.11103e-21	BEX3	AS-BP_vs_AS-BN
1.43683e-25	0.848726	0.963	0.561	2.51129e-21	FIBP	AS-BP_vs_AS-BN
1.45475e-25	0.471518	0.95	0.535	2.54261e-21	RPAIN	AS-BP_vs_AS-BN
1.60012e-25	1.46219	0.793	0.187	2.79669e-21	SLC38A6	AS-BP_vs_AS-BN
1.75364e-25	1.29246	1	0.955	3.065e-21	SLC25A6	AS-BP_vs_AS-BN
1.85162e-25	1.03989	1	0.99	3.23626e-21	DDX5	AS-BP_vs_AS-BN
1.98867e-25	1.29263	0.907	0.414	3.47579e-21	BLVRB	AS-BP_vs_AS-BN
2.2315e-25	0.775779	0.996	0.98	3.90021e-21	TAGLN	AS-BP_vs_AS-BN
2.28166e-25	1.72187	0.994	0.929	3.98789e-21	PLD3	AS-BP_vs_AS-BN
2.32517e-25	1.29122	0.935	0.444	4.06394e-21	GNA13	AS-BP_vs_AS-BN
2.57554e-25	1.80487	0.781	0.192	4.50153e-21	MGLL	AS-BP_vs_AS-BN
2.78085e-25	1.63516	0.812	0.197	4.86036e-21	LCTL	AS-BP_vs_AS-BN
2.89529e-25	2.00404	0.744	0.131	5.06038e-21	SPRY2	AS-BP_vs_AS-BN
3.11863e-25	1.28305	0.476	0.071	5.45075e-21	ANO1	AS-BP_vs_AS-BN
3.60998e-25	1.56794	0.926	0.424	6.30952e-21	CD320	AS-BP_vs_AS-BN
3.62232e-25	0.839473	0.991	0.758	6.33109e-21	ACTR10	AS-BP_vs_AS-BN
3.94536e-25	3.16967	0.783	0.141	6.89569e-21	STC2	AS-BP_vs_AS-BN
4.3961e-25	1.16576	0.99	0.737	7.68351e-21	OTUB1	AS-BP_vs_AS-BN
5.22953e-25	2.19315	0.898	0.348	9.14017e-21	CYFIP2	AS-BP_vs_AS-BN
5.5885e-25	0.942994	0.988	0.742	9.76758e-21	TMEM123	AS-BP_vs_AS-BN
7.63906e-25	0.408105	0.967	0.561	1.33515e-20	MRPL32	AS-BP_vs_AS-BN
7.75744e-25	0.964761	0.907	0.419	1.35584e-20	IFT22	AS-BP_vs_AS-BN
8.75554e-25	1.03277	0.993	0.828	1.53029e-20	ADH5	AS-BP_vs_AS-BN
9.57254e-25	1.08569	0.975	0.672	1.67309e-20	ASAH1	AS-BP_vs_AS-BN
9.61225e-25	0.622644	0.988	0.727	1.68003e-20	MEA1	AS-BP_vs_AS-BN
9.6487e-25	0.2984	0.991	0.874	1.6864e-20	SF3B5	AS-BP_vs_AS-BN
1.03911e-24	0.411797	1	0.995	1.81615e-20	PSMB5	AS-BP_vs_AS-BN
1.04853e-24	0.386534	0.997	0.874	1.83263e-20	ATP5F1C	AS-BP_vs_AS-BN
1.09732e-24	0.408931	1	1	1.91789e-20	RPL13	AS-BP_vs_AS-BN
1.24828e-24	0.700972	0.969	0.667	2.18174e-20	UFD1	AS-BP_vs_AS-BN
1.28697e-24	0.874242	0.996	0.823	2.24936e-20	ZFAND6	AS-BP_vs_AS-BN
1.34559e-24	1.01388	0.997	0.899	2.35181e-20	IDI1	AS-BP_vs_AS-BN
1.60801e-24	0.987951	0.817	0.273	2.81048e-20	PCBP1	AS-BP_vs_AS-BN
1.74323e-24	0.688269	0.988	0.722	3.04681e-20	CDC123	AS-BP_vs_AS-BN
2.15215e-24	0.890127	0.993	0.758	3.76153e-20	EMC7	AS-BP_vs_AS-BN
2.18196e-24	0.471057	1	0.904	3.81362e-20	LAMTOR1	AS-BP_vs_AS-BN
2.58814e-24	0.654121	0.994	0.909	4.52355e-20	EIF6	AS-BP_vs_AS-BN
2.86343e-24	1.17058	0.898	0.333	5.00471e-20	ZFYVE21	AS-BP_vs_AS-BN
2.9287e-24	1.93154	0.876	0.278	5.11878e-20	IFNGR1	AS-BP_vs_AS-BN
3.04363e-24	1.96213	0.596	0.146	5.31965e-20	PLP1	AS-BP_vs_AS-BN
3.35699e-24	1.43532	0.876	0.449	5.86735e-20	AHNAK2	AS-BP_vs_AS-BN
3.41265e-24	1.18968	0.991	0.742	5.96463e-20	CHP1	AS-BP_vs_AS-BN
3.92692e-24	1.60482	0.836	0.202	6.86346e-20	MRPS18A	AS-BP_vs_AS-BN
4.11159e-24	1.77848	0.942	0.52	7.18624e-20	SQSTM1	AS-BP_vs_AS-BN
4.15547e-24	1.20476	0.945	0.53	7.26292e-20	DDX39A	AS-BP_vs_AS-BN
4.752e-24	1.11269	0.976	0.687	8.30554e-20	DCAF13	AS-BP_vs_AS-BN
5.12465e-24	0.317833	0.988	0.909	8.95687e-20	LAMTOR4	AS-BP_vs_AS-BN
5.86896e-24	0.3012	1	1	1.02578e-19	RPS3	AS-BP_vs_AS-BN
6.08752e-24	1.14314	0.99	0.813	1.06398e-19	SC5D	AS-BP_vs_AS-BN
6.37291e-24	0.856645	0.905	0.384	1.11386e-19	CYSTM1	AS-BP_vs_AS-BN
6.82888e-24	0.580213	0.962	0.601	1.19355e-19	DPCD	AS-BP_vs_AS-BN
7.42645e-24	1.44265	0.933	0.576	1.29799e-19	GNPAT	AS-BP_vs_AS-BN
8.18137e-24	0.858961	0.845	0.359	1.42994e-19	RIN2	AS-BP_vs_AS-BN
1.21948e-23	1.20933	0.842	0.343	2.13141e-19	SEMA5A	AS-BP_vs_AS-BN
1.28297e-23	1.25573	0.766	0.212	2.24237e-19	MCUB	AS-BP_vs_AS-BN
1.32183e-23	0.776977	0.988	0.803	2.31029e-19	TIMM13	AS-BP_vs_AS-BN
1.57367e-23	1.3189	0.475	0.152	2.75045e-19	SEPTIN4	AS-BP_vs_AS-BN
1.76814e-23	0.864259	0.956	0.657	3.09036e-19	CACYBP	AS-BP_vs_AS-BN
2.01012e-23	2.65341	0.695	0.126	3.51329e-19	PRUNE2	AS-BP_vs_AS-BN
2.16627e-23	1.68882	0.976	0.783	3.78621e-19	COPB2	AS-BP_vs_AS-BN
2.2396e-23	0.459976	0.997	0.884	3.91438e-19	EIF3H	AS-BP_vs_AS-BN
2.27132e-23	0.339748	1	1	3.96982e-19	RPS5	AS-BP_vs_AS-BN
2.52145e-23	0.651065	0.987	0.707	4.40699e-19	NAA20	AS-BP_vs_AS-BN
2.5582e-23	0.87179	0.967	0.646	4.47122e-19	NHP2	AS-BP_vs_AS-BN
2.83207e-23	1.09666	0.825	0.242	4.9499e-19	TCEAL1	AS-BP_vs_AS-BN
3.14809e-23	0.976762	0.899	0.343	5.50223e-19	NIPSNAP3A	AS-BP_vs_AS-BN
3.60647e-23	0.628145	0.979	0.712	6.30338e-19	ZNF706	AS-BP_vs_AS-BN
4.04856e-23	1.27576	0.925	0.5	7.07607e-19	ECH1	AS-BP_vs_AS-BN
4.07655e-23	1.6678	0.796	0.227	7.125e-19	ADGRG1	AS-BP_vs_AS-BN
4.14049e-23	1.45982	1	0.914	7.23676e-19	TXNRD1	AS-BP_vs_AS-BN
4.65787e-23	2.87939	0.746	0.121	8.14103e-19	SLFN5	AS-BP_vs_AS-BN
5.09692e-23	0.260037	1	0.995	8.90839e-19	PARK7	AS-BP_vs_AS-BN
5.30403e-23	1.9167	0.942	0.551	9.27038e-19	EPS15	AS-BP_vs_AS-BN
5.34528e-23	1.17573	0.969	0.626	9.34248e-19	ELOF1	AS-BP_vs_AS-BN
5.84567e-23	0.759306	0.945	0.515	1.02171e-18	EMC2	AS-BP_vs_AS-BN
6.97756e-23	0.437648	0.945	0.646	1.21954e-18	BLVRA	AS-BP_vs_AS-BN
7.85775e-23	1.11627	0.87	0.288	1.37338e-18	NME7	AS-BP_vs_AS-BN
7.9407e-23	0.654853	0.996	0.843	1.38788e-18	PPIB	AS-BP_vs_AS-BN
8.89262e-23	1.69657	0.899	0.389	1.55425e-18	CSTPP1	AS-BP_vs_AS-BN
9.57435e-23	1.27902	0.987	0.854	1.67341e-18	PIGT	AS-BP_vs_AS-BN
1.09244e-22	0.720864	0.775	0.293	1.90937e-18	DUSP23	AS-BP_vs_AS-BN
1.12412e-22	2.51567	0.629	0.111	1.96474e-18	NELL2	AS-BP_vs_AS-BN
1.13694e-22	1.24733	0.953	0.606	1.98715e-18	KIFAP3	AS-BP_vs_AS-BN
1.20271e-22	1.17727	0.953	0.682	2.10209e-18	CERS5	AS-BP_vs_AS-BN
1.23526e-22	0.396721	0.991	0.874	2.15898e-18	EIF3K	AS-BP_vs_AS-BN
1.34144e-22	0.495245	0.981	0.758	2.34457e-18	NDUFA8	AS-BP_vs_AS-BN
1.36193e-22	0.672709	0.993	0.899	2.38038e-18	QKI	AS-BP_vs_AS-BN
1.53325e-22	0.324373	0.994	0.869	2.67981e-18	TMEM147	AS-BP_vs_AS-BN
1.6052e-22	2.06283	0.337	0.051	2.80557e-18	G0S2	AS-BP_vs_AS-BN
1.64605e-22	0.989222	0.999	0.934	2.87696e-18	CDH2	AS-BP_vs_AS-BN
1.75783e-22	1.1279	0.959	0.601	3.07233e-18	MANBAL	AS-BP_vs_AS-BN
1.94581e-22	1.38319	0.905	0.424	3.40089e-18	TMEM11	AS-BP_vs_AS-BN
2.01686e-22	1.57661	0.791	0.227	3.52506e-18	GPT2	AS-BP_vs_AS-BN
2.08339e-22	0.862442	0.815	0.268	3.64135e-18	CIBAR1	AS-BP_vs_AS-BN
2.18239e-22	1.14567	0.984	0.747	3.81437e-18	ZEB1	AS-BP_vs_AS-BN
2.35276e-22	1.1479	0.945	0.571	4.11216e-18	ECHDC1	AS-BP_vs_AS-BN
2.45038e-22	0.976995	0.972	0.682	4.28277e-18	CRIM1	AS-BP_vs_AS-BN
2.53189e-22	0.891949	0.707	0.212	4.42524e-18	C1orf54	AS-BP_vs_AS-BN
2.67317e-22	1.08201	0.953	0.52	4.67217e-18	PPP1R11	AS-BP_vs_AS-BN
2.82658e-22	0.388292	1	0.975	4.94029e-18	LAPTM4A	AS-BP_vs_AS-BN
2.83474e-22	0.666859	0.953	0.515	4.95455e-18	LAMTOR3	AS-BP_vs_AS-BN
2.92594e-22	0.408126	0.996	0.879	5.11396e-18	ESD	AS-BP_vs_AS-BN
2.98436e-22	0.797527	0.99	0.899	5.21606e-18	YIF1A	AS-BP_vs_AS-BN
3.22499e-22	1.95626	0.531	0.076	5.63664e-18	KDR	AS-BP_vs_AS-BN
3.5894e-22	1.84876	0.534	0.061	6.27355e-18	MTUS1	AS-BP_vs_AS-BN
3.90918e-22	0.549271	0.963	0.636	6.83247e-18	MRPS15	AS-BP_vs_AS-BN
4.69441e-22	1.17036	0.809	0.338	8.20489e-18	CARHSP1	AS-BP_vs_AS-BN
4.73725e-22	0.621504	0.936	0.475	8.27976e-18	SDHD	AS-BP_vs_AS-BN
5.13606e-22	0.918428	0.981	0.985	8.9768e-18	ACTA2	AS-BP_vs_AS-BN
5.34785e-22	0.724598	0.993	0.894	9.34698e-18	AKR1A1	AS-BP_vs_AS-BN
5.3918e-22	1.56622	0.899	0.419	9.42379e-18	CTSA	AS-BP_vs_AS-BN
7.17673e-22	0.924208	0.902	0.394	1.25435e-17	MRPS11	AS-BP_vs_AS-BN
7.55347e-22	0.257076	1	1	1.3202e-17	RPLP0	AS-BP_vs_AS-BN
8.2267e-22	3.80599	0.703	0.338	1.43786e-17	KRT18	AS-BP_vs_AS-BN
8.26845e-22	0.636153	0.987	0.914	1.44516e-17	ATP6V1E1	AS-BP_vs_AS-BN
8.4522e-22	1.44737	1	0.894	1.47727e-17	PPP2R1A	AS-BP_vs_AS-BN
8.81489e-22	0.507005	0.991	0.818	1.54067e-17	TOMM22	AS-BP_vs_AS-BN
1.08775e-21	0.439323	1	0.985	1.90117e-17	RHOC	AS-BP_vs_AS-BN
1.35059e-21	0.772992	0.96	0.586	2.36056e-17	MYL6B	AS-BP_vs_AS-BN
1.49183e-21	0.290484	0.99	0.818	2.60742e-17	SDHB	AS-BP_vs_AS-BN
1.74866e-21	0.789873	1	0.995	3.05631e-17	ARF1	AS-BP_vs_AS-BN
1.78322e-21	0.883356	0.948	0.545	3.11672e-17	CLDND1	AS-BP_vs_AS-BN
1.78994e-21	1.03257	0.994	0.823	3.12846e-17	PSMC5	AS-BP_vs_AS-BN
1.80542e-21	1.0559	0.973	0.636	3.15551e-17	SGCB	AS-BP_vs_AS-BN
1.83156e-21	0.757331	0.907	0.485	3.20121e-17	TMEM205	AS-BP_vs_AS-BN
1.87793e-21	0.894036	0.914	0.475	3.28225e-17	SMCO4	AS-BP_vs_AS-BN
1.89903e-21	1.08848	0.954	0.606	3.31912e-17	TMEM9	AS-BP_vs_AS-BN
1.99881e-21	0.715414	0.982	0.763	3.49352e-17	ISCU	AS-BP_vs_AS-BN
2.20871e-21	1.5212	0.812	0.202	3.86039e-17	NHSL1	AS-BP_vs_AS-BN
2.21732e-21	1.4698	0.423	0.03	3.87543e-17	OCIAD2	AS-BP_vs_AS-BN
2.23106e-21	0.912954	0.975	0.692	3.89945e-17	SCOC	AS-BP_vs_AS-BN
2.38045e-21	1.04493	0.839	0.237	4.16055e-17	ZNF32	AS-BP_vs_AS-BN
2.42005e-21	1.13395	0.688	0.172	4.22977e-17	PLPP1	AS-BP_vs_AS-BN
2.54903e-21	0.555664	0.385	0.116	4.45519e-17	PLXNA4	AS-BP_vs_AS-BN
2.85376e-21	1.36977	0.966	0.611	4.98781e-17	PSMF1	AS-BP_vs_AS-BN
2.85804e-21	1.0388	0.963	0.616	4.99529e-17	PSMD7	AS-BP_vs_AS-BN
3.15054e-21	1.74891	0.49	0.071	5.50651e-17	CD70	AS-BP_vs_AS-BN
3.35475e-21	1.48696	0.957	0.596	5.86343e-17	PAPSS1	AS-BP_vs_AS-BN
3.77453e-21	0.755043	0.988	0.808	6.59713e-17	FBXL5	AS-BP_vs_AS-BN
4.22934e-21	1.28398	0.858	0.293	7.39203e-17	NDUFS7	AS-BP_vs_AS-BN
4.39861e-21	0.945973	0.956	0.581	7.68788e-17	MFF	AS-BP_vs_AS-BN
4.68261e-21	1.03357	0.99	0.828	8.18427e-17	PDPN	AS-BP_vs_AS-BN
4.85628e-21	1.04665	0.939	0.52	8.48781e-17	TM2D2	AS-BP_vs_AS-BN
5.10259e-21	0.358624	1	0.995	8.91831e-17	CLIC1	AS-BP_vs_AS-BN
5.17128e-21	1.27404	0.911	0.364	9.03836e-17	AGPAT1	AS-BP_vs_AS-BN
5.71113e-21	0.971881	1	0.949	9.98192e-17	FDFT1	AS-BP_vs_AS-BN
6.29599e-21	0.825416	0.969	0.697	1.10041e-16	LSM4	AS-BP_vs_AS-BN
6.30848e-21	2.88868	0.521	0.051	1.1026e-16	LIX1	AS-BP_vs_AS-BN
6.49149e-21	1.13331	0.91	0.5	1.13458e-16	IFNGR2	AS-BP_vs_AS-BN
7.17824e-21	1.17331	0.936	0.566	1.25461e-16	BLCAP	AS-BP_vs_AS-BN
8.0156e-21	0.704509	1	1	1.40097e-16	TPM3	AS-BP_vs_AS-BN
8.33863e-21	1.35202	0.996	0.838	1.45743e-16	CSNK1A1	AS-BP_vs_AS-BN
8.45472e-21	0.405174	0.984	0.798	1.47772e-16	COA4	AS-BP_vs_AS-BN
1.14473e-20	1.11905	0.942	0.606	2.00075e-16	DRG1	AS-BP_vs_AS-BN
1.27631e-20	0.498391	1	1	2.23073e-16	RPL4	AS-BP_vs_AS-BN
1.44017e-20	2.08346	0.926	0.48	2.51713e-16	TMEM97	AS-BP_vs_AS-BN
1.67646e-20	1.76525	0.587	0.157	2.93012e-16	ID4	AS-BP_vs_AS-BN
1.94377e-20	0.995763	0.993	0.894	3.39732e-16	C1orf198	AS-BP_vs_AS-BN
1.96909e-20	1.05879	0.917	0.495	3.44158e-16	OXCT1	AS-BP_vs_AS-BN
1.99944e-20	1.47717	0.864	0.273	3.49462e-16	ALDOA	AS-BP_vs_AS-BN
2.26206e-20	1.56055	0.806	0.263	3.95363e-16	PIGU	AS-BP_vs_AS-BN
2.6459e-20	1.70101	0.825	0.237	4.6245e-16	FZD6	AS-BP_vs_AS-BN
2.77508e-20	0.686172	0.999	0.924	4.85028e-16	CCT6A	AS-BP_vs_AS-BN
2.85266e-20	2.13301	0.982	0.869	4.98587e-16	IARS1	AS-BP_vs_AS-BN
2.87284e-20	0.904272	0.985	0.778	5.02115e-16	HAX1	AS-BP_vs_AS-BN
2.91891e-20	1.79482	0.827	0.258	5.10167e-16	NTRK3	AS-BP_vs_AS-BN
3.4622e-20	0.512963	1	1	6.05123e-16	SEPTIN11	AS-BP_vs_AS-BN
3.71005e-20	0.596129	0.982	0.672	6.48443e-16	COPS5	AS-BP_vs_AS-BN
4.87481e-20	0.441098	1	0.96	8.5202e-16	COPZ1	AS-BP_vs_AS-BN
5.68032e-20	0.565196	0.993	0.758	9.92806e-16	ANAPC13	AS-BP_vs_AS-BN
6.19483e-20	1.65233	0.865	0.328	1.08273e-15	PRKCA	AS-BP_vs_AS-BN
6.74981e-20	1.15401	0.96	0.566	1.17973e-15	PDP1	AS-BP_vs_AS-BN
7.04777e-20	1.0652	0.351	0.056	1.23181e-15	HECW1	AS-BP_vs_AS-BN
7.15957e-20	0.729786	0.876	0.626	1.25135e-15	PHLDA2	AS-BP_vs_AS-BN
7.53431e-20	0.895293	0.966	0.717	1.31685e-15	LUZP1	AS-BP_vs_AS-BN
7.57628e-20	1.5136	0.726	0.192	1.32418e-15	PDGFB	AS-BP_vs_AS-BN
8.86998e-20	1.00727	0.953	0.591	1.55029e-15	AKR1B1	AS-BP_vs_AS-BN
9.18365e-20	0.369552	0.954	0.687	1.60512e-15	PCBD1	AS-BP_vs_AS-BN
9.29303e-20	1.64696	0.287	0.076	1.62424e-15	GPRIN3	AS-BP_vs_AS-BN
9.65656e-20	1.23185	0.942	0.535	1.68777e-15	TSEN15	AS-BP_vs_AS-BN
1.12969e-19	0.522002	0.996	0.904	1.97448e-15	TMEM230	AS-BP_vs_AS-BN
1.21159e-19	0.729112	0.948	0.556	2.11762e-15	NTPCR	AS-BP_vs_AS-BN
1.2389e-19	1.11413	0.969	0.672	2.16534e-15	GRHPR	AS-BP_vs_AS-BN
1.30128e-19	0.31865	0.938	0.596	2.27437e-15	LSM2	AS-BP_vs_AS-BN
1.36715e-19	1.18871	0.911	0.439	2.38951e-15	IFT57	AS-BP_vs_AS-BN
1.39968e-19	0.458112	0.969	0.707	2.44637e-15	GLRX3	AS-BP_vs_AS-BN
1.4398e-19	0.999307	0.976	0.747	2.51648e-15	TXN2	AS-BP_vs_AS-BN
1.50465e-19	1.89998	0.737	0.071	2.62982e-15	ATP6V0C	AS-BP_vs_AS-BN
1.60274e-19	0.564351	0.997	0.955	2.80128e-15	PSMD8	AS-BP_vs_AS-BN
1.61991e-19	1.19834	0.914	0.47	2.83127e-15	CCNDBP1	AS-BP_vs_AS-BN
1.62661e-19	1.04277	0.666	0.278	2.84299e-15	MANBA	AS-BP_vs_AS-BN
1.83203e-19	0.397079	1	0.975	3.20202e-15	UBE2D3	AS-BP_vs_AS-BN
1.88607e-19	0.656326	0.987	0.808	3.29646e-15	NDUFS8	AS-BP_vs_AS-BN
2.0438e-19	0.92929	0.92	0.515	3.57215e-15	ECI2	AS-BP_vs_AS-BN
2.10333e-19	0.722449	0.901	0.48	3.6762e-15	CENPX	AS-BP_vs_AS-BN
2.31755e-19	0.824434	0.92	0.5	4.05062e-15	VTI1B	AS-BP_vs_AS-BN
2.43728e-19	0.829947	0.984	0.859	4.25987e-15	TSC22D1	AS-BP_vs_AS-BN
2.76434e-19	0.761577	0.99	0.818	4.83152e-15	PSMD4	AS-BP_vs_AS-BN
2.86368e-19	1.10178	0.973	0.737	5.00513e-15	NDUFS2	AS-BP_vs_AS-BN
3.05958e-19	0.891778	0.907	0.434	5.34754e-15	ASF1A	AS-BP_vs_AS-BN
3.20551e-19	0.94812	0.879	0.389	5.60258e-15	PEMT	AS-BP_vs_AS-BN
3.29248e-19	1.74425	0.84	0.258	5.75459e-15	COQ9	AS-BP_vs_AS-BN
3.42524e-19	1.07409	0.959	0.672	5.98664e-15	SNX5	AS-BP_vs_AS-BN
3.43997e-19	0.417178	0.985	0.747	6.01238e-15	CNIH1	AS-BP_vs_AS-BN
3.48223e-19	0.892801	0.969	0.798	6.08625e-15	STK38L	AS-BP_vs_AS-BN
3.66519e-19	1.63602	0.957	0.591	6.40602e-15	OSBPL9	AS-BP_vs_AS-BN
3.86975e-19	1.71719	0.772	0.131	6.76354e-15	ATG101	AS-BP_vs_AS-BN
4.08263e-19	1.15003	1	0.97	7.13562e-15	PTTG1IP	AS-BP_vs_AS-BN
4.34853e-19	1.29121	0.57	0.101	7.60037e-15	DIPK2A	AS-BP_vs_AS-BN
4.50609e-19	0.766778	0.975	0.742	7.87574e-15	TSG101	AS-BP_vs_AS-BN
4.97978e-19	1.2538	0.846	0.308	8.70366e-15	POLR1C	AS-BP_vs_AS-BN
5.29718e-19	0.853773	0.979	0.727	9.2584e-15	ANP32A	AS-BP_vs_AS-BN
5.41151e-19	0.302028	0.834	0.348	9.45825e-15	APOO	AS-BP_vs_AS-BN
5.95751e-19	1.1628	0.929	0.51	1.04125e-14	BUD23	AS-BP_vs_AS-BN
5.98867e-19	1.10753	0.84	0.369	1.0467e-14	PGPEP1	AS-BP_vs_AS-BN
6.06352e-19	1.06334	0.877	0.54	1.05978e-14	ID1	AS-BP_vs_AS-BN
6.50816e-19	0.415096	0.999	0.97	1.1375e-14	MRFAP1	AS-BP_vs_AS-BN
6.85365e-19	0.69682	0.932	0.535	1.19788e-14	LSM10	AS-BP_vs_AS-BN
7.3698e-19	0.426043	0.796	0.348	1.28809e-14	CDK14	AS-BP_vs_AS-BN
7.56679e-19	0.557289	0.994	0.899	1.32252e-14	COPS8	AS-BP_vs_AS-BN
7.98656e-19	0.534037	0.833	0.293	1.39589e-14	MRPL39	AS-BP_vs_AS-BN
8.08143e-19	1.6345	0.845	0.308	1.41247e-14	AAGAB	AS-BP_vs_AS-BN
1.08636e-18	1.17545	0.997	0.899	1.89874e-14	CNN2	AS-BP_vs_AS-BN
1.21108e-18	0.838975	0.981	0.778	2.11672e-14	UQCRC2	AS-BP_vs_AS-BN
1.24712e-18	0.631462	0.917	0.561	2.17972e-14	SMDT1	AS-BP_vs_AS-BN
1.31758e-18	0.964683	0.959	0.591	2.30287e-14	TMED4	AS-BP_vs_AS-BN
1.4163e-18	1.21621	0.888	0.444	2.47541e-14	MICA	AS-BP_vs_AS-BN
1.5204e-18	1.11445	0.871	0.323	2.65735e-14	COX11	AS-BP_vs_AS-BN
1.61181e-18	0.95628	0.55	0.308	2.81712e-14	SLC6A6	AS-BP_vs_AS-BN
1.93258e-18	3.16192	0.72	0.096	3.37777e-14	CHAC1	AS-BP_vs_AS-BN
1.94523e-18	0.68981	0.957	0.667	3.39987e-14	MRPS7	AS-BP_vs_AS-BN
1.97064e-18	0.546492	0.947	0.566	3.44428e-14	MOCS2	AS-BP_vs_AS-BN
2.06113e-18	1.37862	0.846	0.313	3.60244e-14	RFK	AS-BP_vs_AS-BN
2.07873e-18	0.751575	0.964	0.631	3.6332e-14	ARF5	AS-BP_vs_AS-BN
2.11546e-18	0.46649	0.994	0.854	3.6974e-14	OCIAD1	AS-BP_vs_AS-BN
2.15392e-18	1.61334	0.497	0.076	3.76461e-14	ITIH5	AS-BP_vs_AS-BN
2.17985e-18	1.26981	0.981	0.707	3.80995e-14	ZMPSTE24	AS-BP_vs_AS-BN
2.26082e-18	0.8419	0.907	0.49	3.95146e-14	OSER1	AS-BP_vs_AS-BN
2.38552e-18	0.95378	1	0.99	4.16941e-14	RPN2	AS-BP_vs_AS-BN
2.418e-18	1.13407	0.93	0.616	4.22617e-14	ALG3	AS-BP_vs_AS-BN
2.53883e-18	2.07177	0.797	0.187	4.43737e-14	ATP6V0E2	AS-BP_vs_AS-BN
2.55232e-18	0.343363	0.985	0.904	4.46095e-14	RPSA2	AS-BP_vs_AS-BN
2.68183e-18	0.385021	0.967	0.692	4.6873e-14	PSMC6	AS-BP_vs_AS-BN
2.82752e-18	0.625113	0.966	0.702	4.94195e-14	ARL8B	AS-BP_vs_AS-BN
2.94657e-18	1.42897	0.919	0.46	5.15002e-14	RNF13	AS-BP_vs_AS-BN
2.99957e-18	0.747775	0.408	0.056	5.24265e-14	ADAMTS15	AS-BP_vs_AS-BN
3.06912e-18	0.512389	0.981	0.803	5.36421e-14	DAZAP2	AS-BP_vs_AS-BN
3.52282e-18	0.838788	0.925	0.561	6.15718e-14	MPDU1	AS-BP_vs_AS-BN
3.55692e-18	0.766412	0.92	0.576	6.21679e-14	DDR1	AS-BP_vs_AS-BN
3.56645e-18	1.27177	0.364	0.025	6.23344e-14	SIX1	AS-BP_vs_AS-BN
3.74175e-18	0.652393	0.913	0.556	6.53983e-14	EFCAB14	AS-BP_vs_AS-BN
3.75186e-18	1.70459	0.868	0.364	6.5575e-14	SCD5	AS-BP_vs_AS-BN
3.90147e-18	1.27124	0.941	0.556	6.81899e-14	TCTN3	AS-BP_vs_AS-BN
3.96875e-18	0.42569	0.935	0.505	6.93658e-14	BCAS2	AS-BP_vs_AS-BN
4.18989e-18	1.26992	0.911	0.561	7.32309e-14	FLAD1	AS-BP_vs_AS-BN
4.36485e-18	0.260912	0.96	0.631	7.62889e-14	FUNDC2	AS-BP_vs_AS-BN
4.58585e-18	1.08828	0.399	0.091	8.01515e-14	DNM3	AS-BP_vs_AS-BN
4.96707e-18	0.312795	0.919	0.48	8.68144e-14	UNC50	AS-BP_vs_AS-BN
5.07737e-18	1.04696	0.999	0.929	8.87423e-14	TMED10	AS-BP_vs_AS-BN
5.42976e-18	1.64246	0.865	0.333	9.49013e-14	EEF1D	AS-BP_vs_AS-BN
5.73692e-18	0.614596	0.967	0.646	1.0027e-13	PAIP2	AS-BP_vs_AS-BN
5.7878e-18	0.892575	0.993	0.894	1.01159e-13	UQCRC1	AS-BP_vs_AS-BN
6.31379e-18	1.14597	0.967	0.677	1.10352e-13	DLD	AS-BP_vs_AS-BN
6.39357e-18	0.541054	0.999	0.949	1.11747e-13	JPT1	AS-BP_vs_AS-BN
7.31601e-18	1.03731	0.97	0.636	1.27869e-13	CYB5B	AS-BP_vs_AS-BN
7.68532e-18	1.32115	0.908	0.46	1.34324e-13	CD24	AS-BP_vs_AS-BN
7.77716e-18	1.68164	0.91	0.52	1.35929e-13	GET3	AS-BP_vs_AS-BN
7.78755e-18	1.17234	0.799	0.237	1.36111e-13	GPM6B	AS-BP_vs_AS-BN
8.16122e-18	2.26987	0.599	0.086	1.42642e-13	TSPAN7	AS-BP_vs_AS-BN
8.30436e-18	1.20825	0.796	0.268	1.45144e-13	SLC25A17	AS-BP_vs_AS-BN
8.54416e-18	1.79782	0.78	0.197	1.49335e-13	BTG2	AS-BP_vs_AS-BN
8.56827e-18	0.991572	0.883	0.47	1.49756e-13	EPDR1	AS-BP_vs_AS-BN
8.77151e-18	1.36024	0.962	0.626	1.53308e-13	POLR2E	AS-BP_vs_AS-BN
9.58002e-18	1.2602	0.941	0.631	1.6744e-13	TIMP3	AS-BP_vs_AS-BN
9.78885e-18	1.23027	0.923	0.545	1.71089e-13	UGCG	AS-BP_vs_AS-BN
9.80712e-18	1.14229	0.82	0.404	1.71409e-13	FADS3	AS-BP_vs_AS-BN
1.00965e-17	0.422443	0.923	0.515	1.76467e-13	MRPS6	AS-BP_vs_AS-BN
1.02513e-17	1.18551	0.808	0.273	1.79172e-13	PKIG	AS-BP_vs_AS-BN
1.04475e-17	0.750534	0.308	0.02	1.82601e-13	VAX1	AS-BP_vs_AS-BN
1.06442e-17	1.81556	0.917	0.399	1.8604e-13	TMEM109	AS-BP_vs_AS-BN
1.08379e-17	1.75448	0.822	0.197	1.89425e-13	IDS	AS-BP_vs_AS-BN
1.18891e-17	1.62799	0.959	0.601	2.07798e-13	ITSN1	AS-BP_vs_AS-BN
1.23219e-17	0.93291	0.743	0.293	2.15362e-13	ARHGAP18	AS-BP_vs_AS-BN
1.33514e-17	0.678832	0.889	0.449	2.33355e-13	TRPT1	AS-BP_vs_AS-BN
1.58565e-17	0.343116	0.969	0.672	2.77141e-13	PSME1	AS-BP_vs_AS-BN
1.68518e-17	0.93131	0.541	0.308	2.94536e-13	EGF	AS-BP_vs_AS-BN
1.71206e-17	0.562145	0.997	0.859	2.99233e-13	SELENOT	AS-BP_vs_AS-BN
1.75222e-17	0.382749	1	0.98	3.06252e-13	OAZ1	AS-BP_vs_AS-BN
1.87476e-17	1.84236	0.744	0.177	3.27671e-13	SPRY1	AS-BP_vs_AS-BN
2.26044e-17	0.66652	0.926	0.545	3.9508e-13	PSMA6	AS-BP_vs_AS-BN
2.27602e-17	1.47255	0.496	0.106	3.97804e-13	TMEM216	AS-BP_vs_AS-BN
2.28794e-17	1.82225	0.805	0.263	3.99887e-13	TSC22D3	AS-BP_vs_AS-BN
2.79699e-17	1.09209	0.717	0.162	4.88857e-13	ILK	AS-BP_vs_AS-BN
3.01311e-17	0.961537	0.929	0.551	5.26631e-13	AUP1	AS-BP_vs_AS-BN
3.21588e-17	2.09455	0.691	0.121	5.62071e-13	TCN2	AS-BP_vs_AS-BN
3.30478e-17	0.525854	1	0.995	5.77609e-13	MACF1	AS-BP_vs_AS-BN
3.76927e-17	1.56014	0.849	0.278	6.58793e-13	BECN1	AS-BP_vs_AS-BN
3.86928e-17	2.93272	0.343	0.485	6.76272e-13	MGP	AS-BP_vs_AS-BN
3.95795e-17	0.682286	0.828	0.298	6.9177e-13	RAB9A	AS-BP_vs_AS-BN
4.0032e-17	1.03615	0.362	0.045	6.99679e-13	MAP1LC3C	AS-BP_vs_AS-BN
4.34371e-17	1.69621	0.993	0.944	7.59193e-13	SARS1	AS-BP_vs_AS-BN
4.58451e-17	0.89585	0.331	0	8.0128e-13	RASL11B	AS-BP_vs_AS-BN
4.62204e-17	0.332303	0.932	0.535	8.0784e-13	ALG5	AS-BP_vs_AS-BN
4.67468e-17	0.736512	1	0.939	8.17041e-13	DNAJA1	AS-BP_vs_AS-BN
5.01891e-17	1.18689	0.942	0.53	8.77204e-13	RHBDD2	AS-BP_vs_AS-BN
6.12814e-17	0.965549	0.999	0.944	1.07108e-12	MAGED2	AS-BP_vs_AS-BN
6.35529e-17	0.579152	0.963	0.657	1.11078e-12	COPS4	AS-BP_vs_AS-BN
6.37256e-17	1.42417	0.899	0.49	1.1138e-12	SMARCB1	AS-BP_vs_AS-BN
6.94984e-17	1.07597	0.987	0.843	1.21469e-12	ATP6V0D1	AS-BP_vs_AS-BN
6.96796e-17	0.28188	0.963	0.626	1.21786e-12	SNAPIN	AS-BP_vs_AS-BN
7.34423e-17	1.55967	0.79	0.237	1.28363e-12	CPPED1	AS-BP_vs_AS-BN
7.52633e-17	2.18129	0.714	0.146	1.31545e-12	STOM	AS-BP_vs_AS-BN
7.80647e-17	0.653892	0.913	0.505	1.36442e-12	CD47	AS-BP_vs_AS-BN
7.83798e-17	0.760999	0.956	0.657	1.36992e-12	COMMD9	AS-BP_vs_AS-BN
8.28168e-17	1.12146	0.846	0.318	1.44747e-12	GNPTG	AS-BP_vs_AS-BN
8.6893e-17	1.25023	0.956	0.621	1.51872e-12	RAP1GDS1	AS-BP_vs_AS-BN
9.07021e-17	3.73623	0.75	0.182	1.58529e-12	PCK2	AS-BP_vs_AS-BN
9.41645e-17	0.435864	0.951	0.591	1.64581e-12	MRPL18	AS-BP_vs_AS-BN
1.01221e-16	0.58912	0.928	0.495	1.76914e-12	SRSF9	AS-BP_vs_AS-BN
1.10229e-16	0.446065	0.991	0.864	1.92659e-12	MTCH2	AS-BP_vs_AS-BN
1.2804e-16	1.28339	0.815	0.298	2.23787e-12	VEGFA	AS-BP_vs_AS-BN
1.33266e-16	0.977765	0.984	0.914	2.32922e-12	COPE	AS-BP_vs_AS-BN
1.51051e-16	1.14054	0.775	0.227	2.64007e-12	NTMT1	AS-BP_vs_AS-BN
1.84822e-16	0.780061	0.96	0.677	3.23032e-12	ANXA7	AS-BP_vs_AS-BN
1.97351e-16	0.887356	0.987	0.879	3.44929e-12	KPNA2	AS-BP_vs_AS-BN
2.02061e-16	1.61531	0.8	0.318	3.53162e-12	ARHGAP29	AS-BP_vs_AS-BN
2.05997e-16	0.612865	0.917	0.51	3.60042e-12	EMC3	AS-BP_vs_AS-BN
2.08413e-16	0.338178	1	1	3.64265e-12	SLC25A3	AS-BP_vs_AS-BN
2.12139e-16	1.09843	0.956	0.626	3.70777e-12	CFAP20	AS-BP_vs_AS-BN
2.17447e-16	1.77702	0.892	0.46	3.80055e-12	GOT1	AS-BP_vs_AS-BN
2.31583e-16	1.14506	0.698	0.177	4.04761e-12	SERINC5	AS-BP_vs_AS-BN
2.38812e-16	0.449652	0.951	0.611	4.17395e-12	TMEM179B	AS-BP_vs_AS-BN
2.39634e-16	1.58584	0.541	0.121	4.18833e-12	ADORA2B	AS-BP_vs_AS-BN
2.51983e-16	1.03792	0.859	0.318	4.40415e-12	CRYZ	AS-BP_vs_AS-BN
2.52605e-16	0.524361	0.873	0.374	4.41503e-12	TMEM242	AS-BP_vs_AS-BN
2.64029e-16	0.958558	0.877	0.354	4.6147e-12	TIMM21	AS-BP_vs_AS-BN
2.83271e-16	2.75291	0.549	0.081	4.95101e-12	WNT2B	AS-BP_vs_AS-BN
2.97586e-16	0.695261	0.549	0.222	5.2012e-12	SYNM	AS-BP_vs_AS-BN
3.25236e-16	1.31532	0.837	0.338	5.68447e-12	MPDZ	AS-BP_vs_AS-BN
3.33711e-16	0.382644	0.893	0.505	5.8326e-12	BAD	AS-BP_vs_AS-BN
3.94952e-16	1.29458	0.814	0.288	6.90298e-12	PCGF5	AS-BP_vs_AS-BN
4.00762e-16	0.846429	0.939	0.601	7.00453e-12	IDH3G	AS-BP_vs_AS-BN
4.08404e-16	1.02991	0.879	0.535	7.13808e-12	STEAP3	AS-BP_vs_AS-BN
4.08881e-16	1.86568	0.74	0.232	7.14642e-12	NOA1	AS-BP_vs_AS-BN
4.64751e-16	1.95126	0.479	0.076	8.12292e-12	C1S	AS-BP_vs_AS-BN
4.94459e-16	0.795938	0.92	0.47	8.64216e-12	JAGN1	AS-BP_vs_AS-BN
5.19872e-16	1.44046	0.663	0.172	9.08632e-12	MAP3K7CL	AS-BP_vs_AS-BN
5.21926e-16	1.00089	0.751	0.268	9.12223e-12	RGL1	AS-BP_vs_AS-BN
5.35503e-16	0.584006	0.963	0.667	9.35952e-12	SCP2	AS-BP_vs_AS-BN
5.57504e-16	0.919046	0.978	0.833	9.74405e-12	F2R	AS-BP_vs_AS-BN
5.58721e-16	0.614186	0.991	0.818	9.76532e-12	MYDGF	AS-BP_vs_AS-BN
5.6949e-16	1.95198	0.491	0.02	9.95355e-12	ENPP4	AS-BP_vs_AS-BN
5.81652e-16	0.408662	0.988	0.854	1.01661e-11	GABARAP	AS-BP_vs_AS-BN
5.85762e-16	0.423789	0.951	0.641	1.02379e-11	MPC2	AS-BP_vs_AS-BN
5.86131e-16	0.564933	0.953	0.641	1.02444e-11	PPP6C	AS-BP_vs_AS-BN
6.01371e-16	0.672027	0.661	0.308	1.05108e-11	FMNL2	AS-BP_vs_AS-BN
6.19806e-16	1.36333	0.778	0.197	1.0833e-11	BPHL	AS-BP_vs_AS-BN
6.49816e-16	0.363534	0.966	0.833	1.13575e-11	SH3BP4	AS-BP_vs_AS-BN
7.27722e-16	0.900912	0.83	0.424	1.27191e-11	HNRNPA1L3	AS-BP_vs_AS-BN
7.66335e-16	0.706099	0.904	0.52	1.3394e-11	C22orf39	AS-BP_vs_AS-BN
7.80283e-16	1.20196	0.707	0.197	1.36378e-11	MYEF2	AS-BP_vs_AS-BN
7.80355e-16	1.50953	0.959	0.591	1.36391e-11	POLD2	AS-BP_vs_AS-BN
8.67794e-16	0.761384	0.932	0.52	1.51673e-11	LIX1L	AS-BP_vs_AS-BN
8.77482e-16	0.53705	1	0.96	1.53366e-11	EIF4A2	AS-BP_vs_AS-BN
8.81071e-16	1.74393	0.768	0.217	1.53994e-11	ATPAF2	AS-BP_vs_AS-BN
9.221e-16	0.430739	0.991	0.894	1.61165e-11	TMEM50A	AS-BP_vs_AS-BN
9.94099e-16	0.728302	0.999	0.955	1.73749e-11	RAB7A	AS-BP_vs_AS-BN
1.08369e-15	0.507988	0.908	0.525	1.89408e-11	DAAM1	AS-BP_vs_AS-BN
1.10904e-15	0.443531	0.975	0.803	1.93838e-11	FAT1	AS-BP_vs_AS-BN
1.14486e-15	1.32718	0.964	0.727	2.00099e-11	TCEA1	AS-BP_vs_AS-BN
1.17033e-15	0.497631	0.963	0.692	2.0455e-11	TRAPPC4	AS-BP_vs_AS-BN
1.29332e-15	0.766076	0.846	0.313	2.26047e-11	MRPL9	AS-BP_vs_AS-BN
1.37319e-15	0.604922	0.963	0.672	2.40006e-11	ETFA	AS-BP_vs_AS-BN
1.37756e-15	0.946056	0.886	0.515	2.40771e-11	TMEM183A	AS-BP_vs_AS-BN
1.57466e-15	1.58817	0.879	0.449	2.75219e-11	SYT11	AS-BP_vs_AS-BN
1.74324e-15	0.342235	0.926	0.53	3.04684e-11	PRKRA	AS-BP_vs_AS-BN
1.75791e-15	0.82409	0.861	0.475	3.07248e-11	MAD2L2	AS-BP_vs_AS-BN
1.77618e-15	1.32222	0.774	0.273	3.1044e-11	DNAJC18	AS-BP_vs_AS-BN
1.81759e-15	0.615918	0.96	0.657	3.17678e-11	SDF2	AS-BP_vs_AS-BN
1.82373e-15	1.11891	0.769	0.227	3.18751e-11	C1GALT1C1	AS-BP_vs_AS-BN
1.89875e-15	1.51934	0.848	0.354	3.31864e-11	VAMP7	AS-BP_vs_AS-BN
1.90831e-15	1.37761	0.938	0.591	3.33534e-11	SAE1	AS-BP_vs_AS-BN
1.95691e-15	0.961796	0.652	0.237	3.42029e-11	NFASC	AS-BP_vs_AS-BN
1.99099e-15	0.521994	0.953	0.626	3.47985e-11	EEF1E1	AS-BP_vs_AS-BN
2.06298e-15	1.23142	0.864	0.379	3.60568e-11	SCO1	AS-BP_vs_AS-BN
2.06524e-15	0.715776	0.889	0.419	3.60963e-11	BID	AS-BP_vs_AS-BN
2.15816e-15	1.26317	0.994	0.889	3.77203e-11	CD164	AS-BP_vs_AS-BN
2.18672e-15	0.954978	0.919	0.566	3.82194e-11	SERPINB6	AS-BP_vs_AS-BN
2.23849e-15	0.380643	0.967	0.717	3.91243e-11	ERCC1	AS-BP_vs_AS-BN
2.31589e-15	0.830421	0.933	0.596	4.04771e-11	MAN2A1	AS-BP_vs_AS-BN
2.42193e-15	0.862915	0.923	0.672	4.23305e-11	CCDC124	AS-BP_vs_AS-BN
2.45319e-15	0.799719	0.672	0.217	4.28768e-11	INO80C	AS-BP_vs_AS-BN
2.48453e-15	0.968509	0.951	0.652	4.34245e-11	NDUFA10	AS-BP_vs_AS-BN
2.52288e-15	1.24249	0.679	0.182	4.40949e-11	CPEB2	AS-BP_vs_AS-BN
2.52465e-15	0.917798	0.988	0.828	4.41258e-11	ATXN10	AS-BP_vs_AS-BN
2.61006e-15	0.56007	0.951	0.591	4.56186e-11	PSMD10	AS-BP_vs_AS-BN
2.90967e-15	1.32356	0.938	0.596	5.08552e-11	APH1A	AS-BP_vs_AS-BN
2.93156e-15	1.44746	0.8	0.222	5.12379e-11	RAB1B	AS-BP_vs_AS-BN
3.01844e-15	1.27451	0.981	0.803	5.27563e-11	PSMC4	AS-BP_vs_AS-BN
3.07875e-15	0.79843	0.895	0.49	5.38103e-11	UACA	AS-BP_vs_AS-BN
3.26608e-15	1.15301	0.913	0.51	5.70846e-11	SNX2	AS-BP_vs_AS-BN
3.76512e-15	1.9312	0.799	0.298	6.58067e-11	VLDLR	AS-BP_vs_AS-BN
3.90214e-15	1.78548	0.916	0.53	6.82016e-11	SLC38A1	AS-BP_vs_AS-BN
4.40348e-15	1.56492	0.871	0.379	7.6964e-11	BCAT2	AS-BP_vs_AS-BN
4.57156e-15	0.489363	1	1	7.99018e-11	ACTG1	AS-BP_vs_AS-BN
4.65617e-15	0.422371	0.938	0.601	8.13806e-11	DECR1	AS-BP_vs_AS-BN
4.68819e-15	0.952625	0.867	0.328	8.19402e-11	FAM118B	AS-BP_vs_AS-BN
4.72363e-15	0.459426	0.975	0.808	8.25596e-11	UBE2A	AS-BP_vs_AS-BN
4.84092e-15	1.12702	0.917	0.48	8.46097e-11	SUCLA2	AS-BP_vs_AS-BN
4.8725e-15	0.725914	1	1	8.51616e-11	ATP5F1B	AS-BP_vs_AS-BN
4.88904e-15	1.76188	0.888	0.449	8.54506e-11	EDN1	AS-BP_vs_AS-BN
5.09371e-15	0.929801	0.928	0.581	8.90278e-11	COMMD2	AS-BP_vs_AS-BN
5.26715e-15	1.07407	0.318	0.091	9.20593e-11	DNAJC15	AS-BP_vs_AS-BN
5.35074e-15	1.85017	0.766	0.192	9.35202e-11	CDO1	AS-BP_vs_AS-BN
5.57495e-15	0.499928	0.888	0.434	9.74389e-11	MED21	AS-BP_vs_AS-BN
5.85232e-15	1.83891	0.936	0.545	1.02287e-10	NEDD9	AS-BP_vs_AS-BN
5.99763e-15	0.791996	0.954	0.672	1.04827e-10	ERBIN	AS-BP_vs_AS-BN
6.2016e-15	1.20922	0.916	0.49	1.08392e-10	BCKDK	AS-BP_vs_AS-BN
6.23384e-15	1.34758	0.413	0.01	1.08955e-10	PLAAT4	AS-BP_vs_AS-BN
6.23682e-15	0.99822	0.521	0.131	1.09007e-10	SLC27A5	AS-BP_vs_AS-BN
6.24093e-15	0.526897	0.963	0.773	1.09079e-10	PSMD6	AS-BP_vs_AS-BN
6.30597e-15	0.737742	0.939	0.591	1.10216e-10	EBP	AS-BP_vs_AS-BN
6.31899e-15	1.72938	0.957	0.773	1.10443e-10	ACKR3	AS-BP_vs_AS-BN
6.65157e-15	0.881454	0.957	0.636	1.16256e-10	RBBP7	AS-BP_vs_AS-BN
6.67463e-15	1.39343	0.359	0.035	1.16659e-10	OTX2	AS-BP_vs_AS-BN
6.97114e-15	1.55945	0.339	0.071	1.21842e-10	LMO3	AS-BP_vs_AS-BN
6.99595e-15	0.518221	0.929	0.54	1.22275e-10	HAT1	AS-BP_vs_AS-BN
7.2548e-15	0.524058	0.919	0.54	1.26799e-10	ISCA2	AS-BP_vs_AS-BN
7.36038e-15	1.23962	0.454	0.03	1.28645e-10	FAM43A	AS-BP_vs_AS-BN
7.74949e-15	1.66509	0.473	0.126	1.35446e-10	HMOX1	AS-BP_vs_AS-BN
7.99955e-15	1.40362	0.95	0.571	1.39816e-10	ALDH9A1	AS-BP_vs_AS-BN
8.129e-15	0.778681	0.26	0.03	1.42079e-10	TFAP2A	AS-BP_vs_AS-BN
8.26308e-15	0.83757	0.892	0.444	1.44422e-10	LCMT1	AS-BP_vs_AS-BN
8.2661e-15	0.872567	0.834	0.354	1.44475e-10	PPCS	AS-BP_vs_AS-BN
8.28415e-15	2.08345	0.587	0.02	1.4479e-10	ULBP1	AS-BP_vs_AS-BN
8.37616e-15	1.61424	0.701	0.172	1.46399e-10	SERAC1	AS-BP_vs_AS-BN
8.45225e-15	1.17992	0.944	0.581	1.47728e-10	PTCD3	AS-BP_vs_AS-BN
9.23965e-15	1.03798	0.905	0.46	1.61491e-10	ACAT1	AS-BP_vs_AS-BN
9.58147e-15	0.284619	0.966	0.763	1.67465e-10	VPS25	AS-BP_vs_AS-BN
9.90557e-15	1.34403	0.627	0.096	1.7313e-10	GCA	AS-BP_vs_AS-BN
1.01067e-14	1.0502	0.784	0.298	1.76645e-10	EVA1A	AS-BP_vs_AS-BN
1.05672e-14	1.51783	0.774	0.263	1.84693e-10	MTHFD1	AS-BP_vs_AS-BN
1.10341e-14	1.03142	0.914	0.515	1.92854e-10	TOR1A	AS-BP_vs_AS-BN
1.11542e-14	0.765343	0.967	0.808	1.94954e-10	ATP6V1B2	AS-BP_vs_AS-BN
1.16065e-14	2.38852	0.439	0.056	2.02858e-10	MFAP5	AS-BP_vs_AS-BN
1.20363e-14	1.04808	0.751	0.197	2.10371e-10	TXNDC12	AS-BP_vs_AS-BN
1.232e-14	1.06798	0.948	0.626	2.15328e-10	DYNC1LI2	AS-BP_vs_AS-BN
1.23256e-14	0.546129	0.948	0.636	2.15427e-10	TMEM98	AS-BP_vs_AS-BN
1.32149e-14	1.42635	0.926	0.53	2.3097e-10	SYNGR2	AS-BP_vs_AS-BN
1.33656e-14	1.01682	0.888	0.439	2.33604e-10	VPS72	AS-BP_vs_AS-BN
1.37442e-14	0.299582	0.917	0.515	2.40221e-10	MRPL50	AS-BP_vs_AS-BN
1.39441e-14	0.72131	0.618	0.268	2.43714e-10	FJX1	AS-BP_vs_AS-BN
1.42041e-14	0.429308	0.999	0.96	2.48259e-10	ST13	AS-BP_vs_AS-BN
1.43136e-14	0.419193	0.584	0.232	2.50174e-10	FGFR2	AS-BP_vs_AS-BN
1.46093e-14	0.642622	0.95	0.652	2.55342e-10	TIMM17B	AS-BP_vs_AS-BN
1.49687e-14	0.29395	0.892	0.646	2.61623e-10	AKAP12	AS-BP_vs_AS-BN
1.50342e-14	1.78185	0.649	0.152	2.62768e-10	DDR2	AS-BP_vs_AS-BN
1.52758e-14	1.16911	0.913	0.556	2.6699e-10	UBL7	AS-BP_vs_AS-BN
1.57527e-14	0.967047	0.947	0.616	2.75325e-10	OXA1L	AS-BP_vs_AS-BN
1.70137e-14	0.42292	0.888	0.495	2.97365e-10	SEC11C	AS-BP_vs_AS-BN
1.75221e-14	1.09194	0.712	0.202	3.06251e-10	RAD51C	AS-BP_vs_AS-BN
1.79271e-14	1.66249	0.923	0.475	3.1333e-10	TNFAIP1	AS-BP_vs_AS-BN
1.81852e-14	1.75121	0.791	0.288	3.1784e-10	EXOC2	AS-BP_vs_AS-BN
1.85152e-14	0.366913	0.846	0.399	3.2361e-10	IFI6	AS-BP_vs_AS-BN
1.87051e-14	0.622906	0.964	0.717	3.26928e-10	BUD31	AS-BP_vs_AS-BN
1.90096e-14	0.399089	0.84	0.399	3.32249e-10	TMEM218	AS-BP_vs_AS-BN
1.91971e-14	0.37551	0.862	0.419	3.35527e-10	NSMCE1	AS-BP_vs_AS-BN
2.04289e-14	0.767127	0.873	0.434	3.57056e-10	CFAP36	AS-BP_vs_AS-BN
2.1242e-14	0.998838	0.713	0.182	3.71268e-10	CMSS1	AS-BP_vs_AS-BN
2.13005e-14	1.94223	0.757	0.207	3.7229e-10	SERPINB8	AS-BP_vs_AS-BN
2.34782e-14	1.14307	1	0.98	4.10352e-10	SCD	AS-BP_vs_AS-BN
2.37919e-14	0.643617	0.493	0.222	4.15835e-10	ITGA1	AS-BP_vs_AS-BN
2.56053e-14	0.420257	0.984	0.732	4.4753e-10	MRPL3	AS-BP_vs_AS-BN
2.58884e-14	0.961453	0.818	0.354	4.52478e-10	HIBCH	AS-BP_vs_AS-BN
2.71448e-14	0.552829	0.993	0.934	4.74437e-10	NAP1L4	AS-BP_vs_AS-BN
2.72592e-14	0.586804	0.348	0.091	4.76436e-10	CABLES1	AS-BP_vs_AS-BN
2.7429e-14	1.08461	0.913	0.515	4.79403e-10	GDE1	AS-BP_vs_AS-BN
2.95465e-14	0.415715	0.928	0.566	5.16413e-10	ARPC1A	AS-BP_vs_AS-BN
3.16505e-14	0.710249	0.999	0.97	5.53188e-10	DCTN2	AS-BP_vs_AS-BN
3.17896e-14	0.456966	0.99	0.758	5.55618e-10	HSD17B10	AS-BP_vs_AS-BN
3.21633e-14	1.54208	0.47	0.081	5.62149e-10	SMOC2	AS-BP_vs_AS-BN
3.38014e-14	0.467372	0.973	0.712	5.90781e-10	SPTSSA	AS-BP_vs_AS-BN
3.57617e-14	0.554622	1	0.985	6.25044e-10	MORF4L2	AS-BP_vs_AS-BN
3.617e-14	1.34875	0.546	0.111	6.3218e-10	SETBP1	AS-BP_vs_AS-BN
3.72995e-14	1.05254	0.707	0.192	6.5192e-10	CCDC107	AS-BP_vs_AS-BN
3.93216e-14	0.935377	0.253	0.02	6.87263e-10	FOXF2	AS-BP_vs_AS-BN
3.94126e-14	0.978029	0.553	0.121	6.88853e-10	EMC10	AS-BP_vs_AS-BN
3.96503e-14	0.649299	0.302	0.03	6.93008e-10	SLC15A1	AS-BP_vs_AS-BN
4.12409e-14	1.24859	0.902	0.505	7.20809e-10	ADISSP	AS-BP_vs_AS-BN
4.16221e-14	1.02907	0.879	0.404	7.2747e-10	RAB8A	AS-BP_vs_AS-BN
4.19755e-14	0.482558	1	1	7.33648e-10	YWHAZ	AS-BP_vs_AS-BN
4.22752e-14	0.897875	0.67	0.162	7.38887e-10	NTAQ1	AS-BP_vs_AS-BN
4.41994e-14	0.495806	0.842	0.384	7.72518e-10	MRPS22	AS-BP_vs_AS-BN
4.44024e-14	0.711093	1	0.995	7.76065e-10	SEPTIN2	AS-BP_vs_AS-BN
4.55297e-14	0.949627	0.821	0.298	7.95768e-10	CNEP1R1	AS-BP_vs_AS-BN
4.75501e-14	1.47078	0.47	0.141	8.3108e-10	FRAS1	AS-BP_vs_AS-BN
5.21711e-14	1.19633	0.994	0.929	9.11847e-10	C6orf62	AS-BP_vs_AS-BN
5.41603e-14	1.17166	0.754	0.237	9.46614e-10	PGM2	AS-BP_vs_AS-BN
6.18668e-14	1.09858	0.842	0.333	1.08131e-09	PIGC	AS-BP_vs_AS-BN
6.19542e-14	1.89167	0.825	0.247	1.08283e-09	PRMT5	AS-BP_vs_AS-BN
6.29408e-14	1.27075	0.852	0.374	1.10008e-09	CEP20	AS-BP_vs_AS-BN
6.38054e-14	0.830172	0.951	0.732	1.11519e-09	RTL8A	AS-BP_vs_AS-BN
6.50495e-14	1.15653	0.849	0.343	1.13693e-09	WIPI1	AS-BP_vs_AS-BN
6.57496e-14	0.824641	0.938	0.611	1.14917e-09	EIF3G	AS-BP_vs_AS-BN
7.28601e-14	1.33002	0.728	0.253	1.27345e-09	NRCAM	AS-BP_vs_AS-BN
7.32429e-14	0.831537	0.349	0.04	1.28014e-09	DEUP1	AS-BP_vs_AS-BN
7.43705e-14	0.314444	0.933	0.601	1.29985e-09	SKIC8	AS-BP_vs_AS-BN
8.25721e-14	0.83417	0.985	0.843	1.4432e-09	MPZL1	AS-BP_vs_AS-BN
8.53769e-14	2.18203	0.825	0.333	1.49222e-09	FBXO32	AS-BP_vs_AS-BN
9.03597e-14	0.93781	0.877	0.46	1.57931e-09	PMF1	AS-BP_vs_AS-BN
9.11071e-14	1.56287	0.843	0.338	1.59237e-09	FBXO3	AS-BP_vs_AS-BN
9.18329e-14	2.79721	0.607	0.04	1.60506e-09	PLD5	AS-BP_vs_AS-BN
9.98368e-14	1.68451	0.624	0.152	1.74495e-09	PXYLP1	AS-BP_vs_AS-BN
1.03378e-13	1.07858	0.988	0.848	1.80684e-09	EIF2S3	AS-BP_vs_AS-BN
1.05042e-13	1.15492	0.831	0.313	1.83593e-09	PIK3R3	AS-BP_vs_AS-BN
1.11264e-13	0.538062	0.478	0.101	1.94467e-09	FKBP1C	AS-BP_vs_AS-BN
1.11743e-13	0.879245	0.84	0.333	1.95305e-09	RFXANK	AS-BP_vs_AS-BN
1.11945e-13	1.10228	0.885	0.495	1.95658e-09	PDGFRB	AS-BP_vs_AS-BN
1.14973e-13	0.888165	0.305	0.045	2.0095e-09	MYL1	AS-BP_vs_AS-BN
1.16453e-13	0.704297	0.922	0.525	2.03536e-09	TM2D3	AS-BP_vs_AS-BN
1.21263e-13	1.40588	0.772	0.268	2.11943e-09	HSDL1	AS-BP_vs_AS-BN
1.23847e-13	0.779319	0.945	0.571	2.16459e-09	AASDHPPT	AS-BP_vs_AS-BN
1.2402e-13	1.27388	0.641	0.131	2.16762e-09	STK33	AS-BP_vs_AS-BN
1.24478e-13	1.20464	0.975	0.717	2.17562e-09	IDH1	AS-BP_vs_AS-BN
1.30931e-13	0.913959	0.956	0.641	2.28842e-09	CIAPIN1	AS-BP_vs_AS-BN
1.33147e-13	1.41442	0.717	0.227	2.32715e-09	C12orf76	AS-BP_vs_AS-BN
1.37849e-13	0.530256	0.984	0.848	2.40932e-09	EIF4B	AS-BP_vs_AS-BN
1.40179e-13	0.47616	0.988	0.914	2.45006e-09	HIGD1A	AS-BP_vs_AS-BN
1.40246e-13	0.35303	0.905	0.53	2.45123e-09	ITPA	AS-BP_vs_AS-BN
1.42981e-13	0.346016	0.901	0.535	2.49901e-09	MRPL34	AS-BP_vs_AS-BN
1.46015e-13	0.467959	0.796	0.298	2.55204e-09	NUDT9	AS-BP_vs_AS-BN
1.47549e-13	0.445727	1	0.96	2.57887e-09	ILF2	AS-BP_vs_AS-BN
1.51078e-13	0.400748	0.993	0.965	2.64054e-09	MDK	AS-BP_vs_AS-BN
1.51103e-13	0.915739	0.79	0.258	2.64097e-09	COMMD5	AS-BP_vs_AS-BN
1.68311e-13	0.746723	0.999	0.899	2.94174e-09	ECHS1	AS-BP_vs_AS-BN
1.72686e-13	1.44549	0.436	0.071	3.01821e-09	MTSS1	AS-BP_vs_AS-BN
1.74926e-13	0.616441	0.991	0.909	3.05735e-09	CAPZB	AS-BP_vs_AS-BN
1.77846e-13	0.814769	0.815	0.298	3.10839e-09	DUSP11	AS-BP_vs_AS-BN
1.84386e-13	1.38716	0.96	0.672	3.2227e-09	SGPL1	AS-BP_vs_AS-BN
1.87849e-13	0.937272	0.49	0.152	3.28323e-09	SYNJ2	AS-BP_vs_AS-BN
2.14757e-13	0.331152	1	0.955	3.75352e-09	VDAC1	AS-BP_vs_AS-BN
2.15734e-13	0.500913	0.547	0.177	3.7706e-09	PRR5L	AS-BP_vs_AS-BN
2.15983e-13	0.685332	0.933	0.54	3.77495e-09	NAE1	AS-BP_vs_AS-BN
2.33747e-13	1.02374	0.592	0.157	4.08542e-09	FRMD5	AS-BP_vs_AS-BN
2.37469e-13	0.300456	0.959	0.662	4.15048e-09	SPG21	AS-BP_vs_AS-BN
2.52039e-13	0.604559	0.899	0.465	4.40513e-09	MTX2	AS-BP_vs_AS-BN
2.54097e-13	1.03989	0.825	0.394	4.4411e-09	GABARAPL1	AS-BP_vs_AS-BN
2.56218e-13	1.09075	0.901	0.49	4.47818e-09	SNRNP40	AS-BP_vs_AS-BN
2.63729e-13	0.314082	0.991	0.864	4.60945e-09	COX7A2L	AS-BP_vs_AS-BN
2.71848e-13	1.49526	0.885	0.419	4.75137e-09	GFRA1	AS-BP_vs_AS-BN
2.73719e-13	0.410054	0.88	0.475	4.78405e-09	EXOSC1	AS-BP_vs_AS-BN
2.87695e-13	0.315938	0.993	0.955	5.02833e-09	UBE2L3	AS-BP_vs_AS-BN
2.93232e-13	1.3741	0.899	0.46	5.12511e-09	IGF2BP3	AS-BP_vs_AS-BN
2.97233e-13	2.03117	0.636	0.121	5.19504e-09	EPAS1	AS-BP_vs_AS-BN
2.98175e-13	1.64576	0.706	0.152	5.2115e-09	BCKDHB	AS-BP_vs_AS-BN
3.20029e-13	1.21524	0.947	0.702	5.59347e-09	ERI3	AS-BP_vs_AS-BN
3.53543e-13	1.6827	0.399	0.045	6.17922e-09	KLHL4	AS-BP_vs_AS-BN
3.54581e-13	1.34682	0.476	0.076	6.19736e-09	RGS20	AS-BP_vs_AS-BN
3.73305e-13	0.586144	0.991	0.813	6.52462e-09	CUEDC2	AS-BP_vs_AS-BN
3.86823e-13	0.464456	0.982	0.949	6.76089e-09	ITGA11	AS-BP_vs_AS-BN
3.89007e-13	1.47689	0.963	0.702	6.79907e-09	SNX17	AS-BP_vs_AS-BN
3.89194e-13	0.529132	0.964	0.778	6.80234e-09	TRAPPC3	AS-BP_vs_AS-BN
3.93074e-13	1.8039	0.855	0.343	6.87014e-09	TRAF4	AS-BP_vs_AS-BN
4.00645e-13	0.453798	0.848	0.389	7.00247e-09	GGPS1	AS-BP_vs_AS-BN
4.02523e-13	0.556739	0.994	0.934	7.0353e-09	VDAC2	AS-BP_vs_AS-BN
4.05757e-13	1.67297	0.886	0.429	7.09182e-09	PLRG1	AS-BP_vs_AS-BN
4.12274e-13	1.20021	0.8	0.288	7.20572e-09	PCID2	AS-BP_vs_AS-BN
4.16663e-13	1.36745	0.936	0.606	7.28244e-09	AAMP	AS-BP_vs_AS-BN
4.38561e-13	0.884898	0.959	0.657	7.66517e-09	BTF3L4	AS-BP_vs_AS-BN
4.48404e-13	0.862069	0.868	0.475	7.83721e-09	PAFAH1B3	AS-BP_vs_AS-BN
4.60038e-13	0.457387	0.843	0.545	8.04054e-09	FGFR1	AS-BP_vs_AS-BN
4.6662e-13	1.4075	0.851	0.444	8.15559e-09	ID2	AS-BP_vs_AS-BN
5.17541e-13	1.30785	1	0.99	9.04559e-09	HNRNPK	AS-BP_vs_AS-BN
5.39197e-13	0.630607	0.999	0.97	9.42409e-09	CAPZA1	AS-BP_vs_AS-BN
5.54719e-13	1.02273	0.368	0.035	9.69538e-09	BOLA1	AS-BP_vs_AS-BN
5.56361e-13	0.720699	0.859	0.369	9.72408e-09	DIMT1	AS-BP_vs_AS-BN
5.63086e-13	0.970635	0.858	0.374	9.84161e-09	UFSP2	AS-BP_vs_AS-BN
5.74244e-13	0.436854	0.964	0.753	1.00366e-08	CYC1	AS-BP_vs_AS-BN
5.76112e-13	1.05258	0.994	0.924	1.00693e-08	CALR	AS-BP_vs_AS-BN
5.77845e-13	2.30935	0.629	0.071	1.00996e-08	SLC6A9	AS-BP_vs_AS-BN
5.89333e-13	0.316595	0.83	0.389	1.03004e-08	PLGRKT	AS-BP_vs_AS-BN
5.8946e-13	1.05654	0.997	0.884	1.03026e-08	DHCR24	AS-BP_vs_AS-BN
6.06095e-13	1.1686	0.902	0.515	1.05933e-08	HMOX2	AS-BP_vs_AS-BN
6.07263e-13	1.11051	0.981	0.747	1.06137e-08	ELOVL5	AS-BP_vs_AS-BN
6.17968e-13	0.960937	0.794	0.439	1.08009e-08	MDN1	AS-BP_vs_AS-BN
6.18876e-13	1.04229	0.979	0.864	1.08167e-08	HM13	AS-BP_vs_AS-BN
6.5604e-13	1.34164	0.972	0.722	1.14663e-08	SHC1	AS-BP_vs_AS-BN
6.56622e-13	0.882354	0.339	0.106	1.14764e-08	MAN1A1	AS-BP_vs_AS-BN
6.70519e-13	0.886438	0.812	0.399	1.17193e-08	RASSF4	AS-BP_vs_AS-BN
6.90616e-13	0.56274	0.994	0.848	1.20706e-08	CCT4	AS-BP_vs_AS-BN
7.20624e-13	0.71362	0.932	0.611	1.25951e-08	PGLS	AS-BP_vs_AS-BN
7.21852e-13	0.840615	0.864	0.419	1.26165e-08	RMDN1	AS-BP_vs_AS-BN
7.25309e-13	0.873318	0.774	0.258	1.26769e-08	CARD19	AS-BP_vs_AS-BN
7.25713e-13	1.02059	0.898	0.47	1.2684e-08	FAM136A	AS-BP_vs_AS-BN
7.58595e-13	0.269748	1	0.99	1.32587e-08	MORF4L1	AS-BP_vs_AS-BN
7.78179e-13	0.79444	0.848	0.379	1.3601e-08	MRPL45	AS-BP_vs_AS-BN
8.24272e-13	1.28628	0.836	0.379	1.44066e-08	TRUB2	AS-BP_vs_AS-BN
8.73096e-13	0.528305	0.938	0.672	1.526e-08	NAXE	AS-BP_vs_AS-BN
8.83532e-13	0.865203	0.883	0.505	1.54424e-08	MEAF6	AS-BP_vs_AS-BN
1.03623e-12	1.11737	0.88	0.424	1.81112e-08	KXD1	AS-BP_vs_AS-BN
1.04631e-12	0.514587	0.769	0.318	1.82875e-08	ARMCX6	AS-BP_vs_AS-BN
1.08021e-12	1.2981	0.945	0.591	1.88799e-08	WBP2	AS-BP_vs_AS-BN
1.11829e-12	0.323146	0.754	0.263	1.95454e-08	CGRRF1	AS-BP_vs_AS-BN
1.12407e-12	0.837073	0.737	0.232	1.96465e-08	ZMAT5	AS-BP_vs_AS-BN
1.13094e-12	1.14994	0.749	0.273	1.97666e-08	PNMA8A	AS-BP_vs_AS-BN
1.14151e-12	0.310629	0.959	0.737	1.99512e-08	RER1	AS-BP_vs_AS-BN
1.14377e-12	1.53191	0.867	0.369	1.99909e-08	PCCB	AS-BP_vs_AS-BN
1.15476e-12	0.256201	0.942	0.652	2.0183e-08	MRPL43	AS-BP_vs_AS-BN
1.15645e-12	0.53734	0.74	0.404	2.02124e-08	ATP9A	AS-BP_vs_AS-BN
1.16997e-12	0.737947	0.951	0.641	2.04488e-08	DNAJA2	AS-BP_vs_AS-BN
1.18714e-12	1.09653	0.928	0.561	2.07488e-08	MTFR1L	AS-BP_vs_AS-BN
1.19318e-12	1.38891	0.919	0.551	2.08543e-08	TUBG1	AS-BP_vs_AS-BN
1.24728e-12	1.24861	0.435	0.04	2.18e-08	MARVELD3	AS-BP_vs_AS-BN
1.29567e-12	1.42226	0.385	0.076	2.26456e-08	RGS16	AS-BP_vs_AS-BN
1.2998e-12	0.828424	0.928	0.601	2.27178e-08	EIF2A	AS-BP_vs_AS-BN
1.31108e-12	1.83138	0.697	0.187	2.29151e-08	ZNF512	AS-BP_vs_AS-BN
1.32892e-12	1.28966	0.867	0.429	2.32269e-08	RPA2	AS-BP_vs_AS-BN
1.37862e-12	0.727485	0.993	0.843	2.40955e-08	SQLE	AS-BP_vs_AS-BN
1.53742e-12	0.496485	0.839	0.47	2.6871e-08	DAG1	AS-BP_vs_AS-BN
1.57221e-12	1.47933	0.87	0.389	2.74792e-08	CALCOCO2	AS-BP_vs_AS-BN
1.5977e-12	0.891806	0.794	0.263	2.79246e-08	EOLA2	AS-BP_vs_AS-BN
1.63843e-12	0.607309	0.688	0.217	2.86364e-08	PRXL2C	AS-BP_vs_AS-BN
1.70843e-12	0.784094	0.932	0.566	2.98599e-08	EBNA1BP2	AS-BP_vs_AS-BN
1.71265e-12	0.809797	0.828	0.328	2.99337e-08	LSM12	AS-BP_vs_AS-BN
1.73453e-12	0.887678	0.976	0.778	3.03161e-08	CBX1	AS-BP_vs_AS-BN
1.73705e-12	0.394617	0.787	0.308	3.03601e-08	COMMD10	AS-BP_vs_AS-BN
1.77005e-12	1.12377	0.855	0.364	3.09369e-08	ENOPH1	AS-BP_vs_AS-BN
1.84649e-12	0.312561	0.991	0.889	3.2273e-08	SNRPB	AS-BP_vs_AS-BN
1.91538e-12	0.538866	0.994	0.919	3.34771e-08	GLO1	AS-BP_vs_AS-BN
1.94418e-12	0.908317	0.812	0.369	3.39804e-08	EXOSC4	AS-BP_vs_AS-BN
1.98836e-12	0.661312	0.96	0.717	3.47525e-08	UROS	AS-BP_vs_AS-BN
2.01188e-12	1.07398	0.543	0.182	3.51637e-08	KRT80	AS-BP_vs_AS-BN
2.122e-12	1.08137	0.93	0.561	3.70884e-08	CALM3	AS-BP_vs_AS-BN
2.12887e-12	0.582896	0.643	0.207	3.72085e-08	MTX1	AS-BP_vs_AS-BN
2.13626e-12	1.45972	0.892	0.455	3.73376e-08	WDR77	AS-BP_vs_AS-BN
2.16184e-12	0.465537	0.877	0.5	3.77847e-08	TBC1D7	AS-BP_vs_AS-BN
2.22921e-12	1.78404	0.362	0.056	3.89622e-08	MAGEH1	AS-BP_vs_AS-BN
2.27444e-12	1.70582	0.749	0.152	3.97527e-08	RP2	AS-BP_vs_AS-BN
2.30559e-12	1.83595	0.76	0.258	4.02972e-08	PGAP4	AS-BP_vs_AS-BN
2.33499e-12	1.24859	0.59	0.182	4.08109e-08	CGNL1	AS-BP_vs_AS-BN
2.37514e-12	0.594886	0.274	0.025	4.15126e-08	FOXC2	AS-BP_vs_AS-BN
2.40297e-12	0.625547	0.63	0.177	4.19991e-08	SMIM3	AS-BP_vs_AS-BN
2.44894e-12	1.07002	0.916	0.576	4.28026e-08	SFXN1	AS-BP_vs_AS-BN
2.45444e-12	0.403404	0.821	0.389	4.28987e-08	POLR3GL	AS-BP_vs_AS-BN
2.47379e-12	1.01508	0.939	0.636	4.3237e-08	ISOC2	AS-BP_vs_AS-BN
2.48753e-12	0.433824	0.907	0.54	4.34771e-08	RAP2B	AS-BP_vs_AS-BN
2.52473e-12	0.462588	0.892	0.53	4.41273e-08	DTYMK	AS-BP_vs_AS-BN
2.53429e-12	0.994151	0.883	0.52	4.42943e-08	LTA4H	AS-BP_vs_AS-BN
2.53873e-12	0.358543	0.704	0.263	4.4372e-08	USP25	AS-BP_vs_AS-BN
2.63498e-12	0.542203	0.754	0.348	4.60541e-08	SNCA	AS-BP_vs_AS-BN
2.64423e-12	0.415428	0.3	0.106	4.62158e-08	ENTPD1	AS-BP_vs_AS-BN
2.64809e-12	0.64252	0.836	0.404	4.62833e-08	SDHAF2	AS-BP_vs_AS-BN
2.70559e-12	0.607266	0.744	0.237	4.72883e-08	CHIC2	AS-BP_vs_AS-BN
2.75696e-12	1.01986	0.999	0.985	4.81862e-08	PRSS23	AS-BP_vs_AS-BN
2.81909e-12	2.60717	0.868	0.419	4.92721e-08	PYCR1	AS-BP_vs_AS-BN
2.84038e-12	0.432779	1	1	4.96442e-08	YWHAQ	AS-BP_vs_AS-BN
2.84065e-12	1.11569	0.373	0.04	4.96489e-08	RAB9B	AS-BP_vs_AS-BN
3.01859e-12	1.37594	0.809	0.227	5.27589e-08	AKTIP	AS-BP_vs_AS-BN
3.20981e-12	0.82146	0.962	0.672	5.61011e-08	VTA1	AS-BP_vs_AS-BN
3.29734e-12	0.324351	0.972	0.818	5.76309e-08	DCTN3	AS-BP_vs_AS-BN
3.51635e-12	1.37434	0.63	0.192	6.14588e-08	ZNF423	AS-BP_vs_AS-BN
3.5738e-12	0.303405	0.997	0.939	6.2463e-08	PGAM1	AS-BP_vs_AS-BN
3.62129e-12	0.954612	0.66	0.222	6.3293e-08	MEGF9	AS-BP_vs_AS-BN
3.65712e-12	0.680491	0.978	0.838	6.39191e-08	SPAG9	AS-BP_vs_AS-BN
3.67572e-12	1.06815	0.929	0.697	6.42443e-08	ELOVL1	AS-BP_vs_AS-BN
3.72906e-12	1.0466	0.868	0.434	6.51766e-08	ACTL6A	AS-BP_vs_AS-BN
3.83273e-12	1.12008	0.948	0.722	6.69885e-08	PITPNB	AS-BP_vs_AS-BN
3.93539e-12	1.35021	0.692	0.207	6.87827e-08	PRR3	AS-BP_vs_AS-BN
3.96848e-12	1.16278	0.956	0.616	6.9361e-08	SLC16A1	AS-BP_vs_AS-BN
4.14313e-12	0.820346	0.964	0.808	7.24136e-08	MCRIP1	AS-BP_vs_AS-BN
4.26278e-12	1.19851	0.873	0.424	7.45048e-08	NFYC	AS-BP_vs_AS-BN
4.26627e-12	0.381049	0.996	0.955	7.45659e-08	EIF3F	AS-BP_vs_AS-BN
4.28505e-12	0.271663	0.942	0.626	7.48941e-08	ATP6V1D	AS-BP_vs_AS-BN
4.28801e-12	1.35482	0.877	0.384	7.49459e-08	TMEM222	AS-BP_vs_AS-BN
4.45499e-12	0.325154	0.759	0.313	7.78643e-08	HPF1	AS-BP_vs_AS-BN
4.46284e-12	0.256702	0.861	0.475	7.80015e-08	STK17A	AS-BP_vs_AS-BN
4.51098e-12	1.93848	0.936	0.636	7.88428e-08	LGALS3BP	AS-BP_vs_AS-BN
4.81797e-12	0.873238	0.919	0.586	8.42085e-08	UBA3	AS-BP_vs_AS-BN
4.89993e-12	0.485919	0.969	0.712	8.56409e-08	TIMMDC1	AS-BP_vs_AS-BN
4.96314e-12	1.35867	0.794	0.293	8.67458e-08	SYNDIG1	AS-BP_vs_AS-BN
4.96525e-12	0.438747	0.824	0.399	8.67826e-08	SMIM19	AS-BP_vs_AS-BN
5.14537e-12	0.597608	0.864	0.465	8.99309e-08	PSMG3	AS-BP_vs_AS-BN
5.15715e-12	0.836734	0.806	0.364	9.01366e-08	AGTRAP	AS-BP_vs_AS-BN
5.22315e-12	0.527971	0.902	0.51	9.12902e-08	SMIM12	AS-BP_vs_AS-BN
5.40596e-12	0.988091	0.874	0.424	9.44854e-08	DMAC2	AS-BP_vs_AS-BN
5.47297e-12	0.501594	1	0.995	9.56565e-08	RTL8C	AS-BP_vs_AS-BN
5.48144e-12	1.77414	0.382	0.03	9.58045e-08	SPTLC3	AS-BP_vs_AS-BN
5.52403e-12	0.460965	0.923	0.581	9.65489e-08	EIF1B	AS-BP_vs_AS-BN
5.57789e-12	0.828374	0.786	0.354	9.74903e-08	DHRSX	AS-BP_vs_AS-BN
6.03973e-12	0.806801	0.978	0.818	1.05562e-07	PSME3	AS-BP_vs_AS-BN
6.06615e-12	0.520299	0.34	0.187	1.06024e-07	COL14A1	AS-BP_vs_AS-BN
6.1943e-12	0.541148	0.997	0.879	1.08264e-07	BZW1	AS-BP_vs_AS-BN
6.20769e-12	0.254141	1	0.99	1.08498e-07	RAB1A	AS-BP_vs_AS-BN
6.26745e-12	0.710973	0.984	0.838	1.09542e-07	WWTR1	AS-BP_vs_AS-BN
6.31259e-12	0.507404	0.997	0.914	1.10332e-07	CAPZA2	AS-BP_vs_AS-BN
6.50362e-12	0.445856	0.942	0.657	1.1367e-07	TRIAP1	AS-BP_vs_AS-BN
6.58827e-12	0.888167	0.932	0.551	1.1515e-07	SRSF1	AS-BP_vs_AS-BN
6.7665e-12	1.32364	0.954	0.737	1.18265e-07	IMPDH2	AS-BP_vs_AS-BN
6.84297e-12	0.864481	0.556	0.136	1.19601e-07	PARP14	AS-BP_vs_AS-BN
6.92096e-12	1.90325	0.374	0.04	1.20965e-07	TNFRSF11B	AS-BP_vs_AS-BN
6.92906e-12	0.318945	0.954	0.662	1.21106e-07	ORMDL1	AS-BP_vs_AS-BN
6.95875e-12	0.781047	0.272	0.066	1.21625e-07	TRIM58	AS-BP_vs_AS-BN
7.08241e-12	0.835562	0.91	0.596	1.23786e-07	TIMM50	AS-BP_vs_AS-BN
7.15078e-12	0.577344	0.587	0.237	1.24981e-07	MEGF10	AS-BP_vs_AS-BN
7.3215e-12	0.6763	0.944	0.652	1.27965e-07	DNAJC7	AS-BP_vs_AS-BN
7.5434e-12	0.369456	0.984	0.833	1.31843e-07	ACP1	AS-BP_vs_AS-BN
7.55684e-12	1.39956	0.794	0.303	1.32079e-07	PARP4	AS-BP_vs_AS-BN
8.18422e-12	0.400392	0.994	0.98	1.43044e-07	DST	AS-BP_vs_AS-BN
8.32588e-12	1.1832	0.731	0.172	1.4552e-07	ARL2BP	AS-BP_vs_AS-BN
8.3886e-12	0.621374	0.849	0.384	1.46616e-07	WASL	AS-BP_vs_AS-BN
8.70981e-12	1.55717	0.633	0.131	1.5223e-07	NCOA7	AS-BP_vs_AS-BN
8.95141e-12	1.2125	0.845	0.409	1.56453e-07	CNPY3	AS-BP_vs_AS-BN
9.03992e-12	0.969453	0.877	0.495	1.58e-07	CRBN	AS-BP_vs_AS-BN
9.13404e-12	1.63773	0.444	0.091	1.59645e-07	SYT14	AS-BP_vs_AS-BN
9.46655e-12	0.843821	1	0.975	1.65456e-07	MAP1LC3B	AS-BP_vs_AS-BN
9.65455e-12	1.08335	0.941	0.692	1.68742e-07	FBXO7	AS-BP_vs_AS-BN
9.94459e-12	0.875085	0.916	0.505	1.73811e-07	MAX	AS-BP_vs_AS-BN
1.00929e-11	1.1938	0.824	0.293	1.76404e-07	FAM104A	AS-BP_vs_AS-BN
1.00972e-11	1.15575	0.697	0.202	1.76478e-07	DHRS7B	AS-BP_vs_AS-BN
1.02831e-11	0.824782	0.891	0.5	1.79728e-07	NSDHL	AS-BP_vs_AS-BN
1.04573e-11	0.851342	0.862	0.455	1.82773e-07	FUCA2	AS-BP_vs_AS-BN
1.07276e-11	1.05142	0.874	0.429	1.87498e-07	XPR1	AS-BP_vs_AS-BN
1.13329e-11	1.07854	0.317	0.051	1.98076e-07	PAPPA2	AS-BP_vs_AS-BN
1.1913e-11	0.664046	0.978	0.737	2.08215e-07	KPNA3	AS-BP_vs_AS-BN
1.19558e-11	0.654411	0.996	0.944	2.08963e-07	LBH	AS-BP_vs_AS-BN
1.21278e-11	0.304243	0.991	0.874	2.1197e-07	PHB2	AS-BP_vs_AS-BN
1.22472e-11	0.435302	0.893	0.606	2.14056e-07	APBB2	AS-BP_vs_AS-BN
1.25508e-11	0.864657	0.746	0.253	2.19363e-07	PDE6D	AS-BP_vs_AS-BN
1.27984e-11	0.362692	0.933	0.677	2.23691e-07	PBX1	AS-BP_vs_AS-BN
1.32145e-11	0.632879	0.963	0.692	2.30964e-07	AHSA1	AS-BP_vs_AS-BN
1.34357e-11	1.00093	0.783	0.328	2.34829e-07	PAAF1	AS-BP_vs_AS-BN
1.34694e-11	0.888035	0.791	0.389	2.35417e-07	FYN	AS-BP_vs_AS-BN
1.37537e-11	1.92607	0.655	0.167	2.40388e-07	GBA1	AS-BP_vs_AS-BN
1.3863e-11	0.266113	0.999	0.944	2.42298e-07	ARPC5	AS-BP_vs_AS-BN
1.3985e-11	1.66677	0.808	0.313	2.44429e-07	TNFRSF10B	AS-BP_vs_AS-BN
1.42671e-11	0.709505	0.879	0.455	2.4936e-07	BABAM2	AS-BP_vs_AS-BN
1.43129e-11	1.30352	0.497	0.152	2.5016e-07	TLR4	AS-BP_vs_AS-BN
1.43896e-11	1.75366	0.757	0.242	2.51502e-07	SUPV3L1	AS-BP_vs_AS-BN
1.51994e-11	1.65786	0.925	0.535	2.65655e-07	SLC35F6	AS-BP_vs_AS-BN
1.52425e-11	0.702625	0.768	0.273	2.66408e-07	TMEM128	AS-BP_vs_AS-BN
1.56965e-11	1.10062	0.96	0.641	2.74343e-07	NAA50	AS-BP_vs_AS-BN
1.64699e-11	1.03311	0.947	0.606	2.8786e-07	RUVBL1	AS-BP_vs_AS-BN
1.67758e-11	0.80334	0.874	0.49	2.93207e-07	FH	AS-BP_vs_AS-BN
1.68115e-11	1.49874	0.765	0.242	2.93831e-07	FIG4	AS-BP_vs_AS-BN
1.68695e-11	0.910316	0.817	0.338	2.94846e-07	DNAJC4	AS-BP_vs_AS-BN
1.71431e-11	0.475405	0.896	0.556	2.99628e-07	SNRNP25	AS-BP_vs_AS-BN
1.72895e-11	0.970703	0.956	0.657	3.02186e-07	SCAMP2	AS-BP_vs_AS-BN
1.82777e-11	0.524107	0.763	0.278	3.19458e-07	NPM3	AS-BP_vs_AS-BN
1.82829e-11	0.711904	0.963	0.672	3.19549e-07	WDR41	AS-BP_vs_AS-BN
1.87473e-11	0.320308	0.555	0.187	3.27665e-07	CHST7	AS-BP_vs_AS-BN
1.89663e-11	0.25859	0.837	0.364	3.31493e-07	NDUFAF1	AS-BP_vs_AS-BN
1.91646e-11	0.919615	0.737	0.253	3.34959e-07	ZDHHC12	AS-BP_vs_AS-BN
1.91926e-11	0.621854	0.891	0.556	3.35448e-07	ARHGEF12	AS-BP_vs_AS-BN
2.0929e-11	1.61092	0.96	0.682	3.65797e-07	XPOT	AS-BP_vs_AS-BN
2.15886e-11	1.80264	0.753	0.237	3.77325e-07	LDLRAD3	AS-BP_vs_AS-BN
2.33421e-11	1.0632	0.898	0.5	4.07973e-07	URM1	AS-BP_vs_AS-BN
2.39423e-11	0.331437	0.973	0.763	4.18464e-07	SPCS2	AS-BP_vs_AS-BN
2.39917e-11	1.02638	0.954	0.657	4.19327e-07	BNIP3L	AS-BP_vs_AS-BN
2.40615e-11	1.76501	0.849	0.495	4.20548e-07	ALDH4A1	AS-BP_vs_AS-BN
2.41011e-11	0.614287	0.806	0.51	4.2124e-07	ATP2B4	AS-BP_vs_AS-BN
2.45211e-11	1.34359	0.672	0.131	4.28579e-07	DALRD3	AS-BP_vs_AS-BN
2.52125e-11	0.899815	0.675	0.162	4.40663e-07	TRMT61B	AS-BP_vs_AS-BN
2.65766e-11	0.61997	0.939	0.626	4.64507e-07	IFNAR1	AS-BP_vs_AS-BN
2.66464e-11	0.741708	0.463	0.131	4.65727e-07	SLC8A1	AS-BP_vs_AS-BN
2.72158e-11	1.34084	0.775	0.253	4.75678e-07	RNF38	AS-BP_vs_AS-BN
2.8034e-11	0.912043	0.962	0.747	4.89978e-07	ZNF106	AS-BP_vs_AS-BN
2.85692e-11	1.20174	0.95	0.707	4.99333e-07	CAP2	AS-BP_vs_AS-BN
2.94708e-11	1.00116	0.633	0.167	5.15091e-07	CTBS	AS-BP_vs_AS-BN
3.08603e-11	1.50352	0.981	0.798	5.39377e-07	SLC3A2	AS-BP_vs_AS-BN
3.10062e-11	0.876333	0.993	0.894	5.41926e-07	RPN1	AS-BP_vs_AS-BN
3.13886e-11	0.878746	0.709	0.202	5.4861e-07	RAB28	AS-BP_vs_AS-BN
3.15629e-11	0.802529	0.966	0.722	5.51656e-07	ENSA	AS-BP_vs_AS-BN
3.2061e-11	1.00082	0.957	0.712	5.60363e-07	ABI2	AS-BP_vs_AS-BN
3.28043e-11	0.511572	0.959	0.677	5.73353e-07	TSPYL1	AS-BP_vs_AS-BN
3.29288e-11	1.1215	0.572	0.222	5.7553e-07	KIF1A	AS-BP_vs_AS-BN
3.30212e-11	0.646057	0.743	0.273	5.77144e-07	FLYWCH2	AS-BP_vs_AS-BN
3.36755e-11	0.834919	0.939	0.646	5.88581e-07	ADIPOR1	AS-BP_vs_AS-BN
3.57155e-11	0.46529	0.469	0.227	6.24236e-07	VSTM2L	AS-BP_vs_AS-BN
3.62498e-11	1.13981	0.774	0.328	6.33574e-07	TRIB2	AS-BP_vs_AS-BN
3.66296e-11	0.580007	0.911	0.561	6.40213e-07	DCXR	AS-BP_vs_AS-BN
3.6747e-11	2.14434	0.533	0.071	6.42265e-07	B3GALT1	AS-BP_vs_AS-BN
3.74228e-11	0.959854	0.82	0.429	6.54076e-07	TOM1L2	AS-BP_vs_AS-BN
3.75313e-11	1.44844	0.865	0.439	6.55972e-07	GNL2	AS-BP_vs_AS-BN
3.77836e-11	0.752571	0.658	0.323	6.60382e-07	HIP1	AS-BP_vs_AS-BN
3.77931e-11	0.372112	0.828	0.449	6.60548e-07	SHTN1	AS-BP_vs_AS-BN
3.80924e-11	0.485203	0.994	0.939	6.65778e-07	KDELR1	AS-BP_vs_AS-BN
3.82409e-11	0.329098	0.899	0.576	6.68374e-07	LMO4	AS-BP_vs_AS-BN
3.83856e-11	0.622194	0.904	0.51	6.70903e-07	ITFG1	AS-BP_vs_AS-BN
3.88011e-11	1.12746	0.991	0.884	6.78165e-07	PAICS	AS-BP_vs_AS-BN
4.03214e-11	0.545145	0.956	0.763	7.04738e-07	BCCIP	AS-BP_vs_AS-BN
4.08824e-11	1.14243	0.864	0.424	7.14542e-07	STAM	AS-BP_vs_AS-BN
4.13894e-11	1.00688	0.726	0.212	7.23405e-07	PACC1	AS-BP_vs_AS-BN
4.19688e-11	1.65406	0.707	0.202	7.33531e-07	CIPC	AS-BP_vs_AS-BN
4.20575e-11	0.428275	0.883	0.495	7.35082e-07	MED28	AS-BP_vs_AS-BN
4.28302e-11	0.570749	0.873	0.46	7.48587e-07	NECAP2	AS-BP_vs_AS-BN
4.48548e-11	0.519621	0.991	0.879	7.83972e-07	PSMD11	AS-BP_vs_AS-BN
4.50885e-11	0.614736	0.83	0.379	7.88057e-07	ETFRF1	AS-BP_vs_AS-BN
4.78693e-11	0.89454	0.834	0.328	8.36659e-07	PRPSAP2	AS-BP_vs_AS-BN
4.88254e-11	0.733036	0.97	0.803	8.53371e-07	C5orf15	AS-BP_vs_AS-BN
5.00503e-11	1.01768	0.568	0.071	8.74778e-07	SDR39U1	AS-BP_vs_AS-BN
5.01116e-11	0.465434	0.802	0.333	8.7585e-07	ARV1	AS-BP_vs_AS-BN
5.09121e-11	0.39656	0.886	0.485	8.89841e-07	PEX2	AS-BP_vs_AS-BN
5.22624e-11	0.924457	0.547	0.136	9.13443e-07	EFCAB2	AS-BP_vs_AS-BN
5.2408e-11	0.836175	0.811	0.379	9.15987e-07	CRYZL1	AS-BP_vs_AS-BN
5.26034e-11	0.455055	0.981	0.758	9.19402e-07	MRPL42	AS-BP_vs_AS-BN
5.61766e-11	0.41328	0.865	0.465	9.81854e-07	NCBP2AS2	AS-BP_vs_AS-BN
5.69689e-11	1.16477	0.888	0.49	9.95702e-07	HARS1	AS-BP_vs_AS-BN
6.05652e-11	0.480108	0.953	0.677	1.05856e-06	CCSER2	AS-BP_vs_AS-BN
6.19115e-11	0.590463	0.445	0.177	1.08209e-06	IFI44L	AS-BP_vs_AS-BN
6.87612e-11	0.426603	0.694	0.227	1.20181e-06	MED11	AS-BP_vs_AS-BN
6.88423e-11	0.749043	0.367	0.066	1.20323e-06	ADAM23	AS-BP_vs_AS-BN
7.03985e-11	0.514754	0.896	0.576	1.23043e-06	RUFY3	AS-BP_vs_AS-BN
7.25716e-11	1.29897	0.969	0.717	1.26841e-06	PUF60	AS-BP_vs_AS-BN
7.58118e-11	1.09147	0.891	0.475	1.32504e-06	PMPCB	AS-BP_vs_AS-BN
7.59049e-11	0.670811	0.774	0.359	1.32667e-06	TSPAN5	AS-BP_vs_AS-BN
7.70578e-11	0.524682	0.843	0.399	1.34682e-06	MLX	AS-BP_vs_AS-BN
7.78568e-11	1.19955	0.836	0.399	1.36078e-06	TOB1	AS-BP_vs_AS-BN
7.92825e-11	2.03693	0.8	0.374	1.3857e-06	XPO5	AS-BP_vs_AS-BN
8.11423e-11	0.965029	0.879	0.48	1.4182e-06	CHCHD3	AS-BP_vs_AS-BN
8.37524e-11	0.741755	0.598	0.202	1.46382e-06	MATN2	AS-BP_vs_AS-BN
8.44744e-11	0.682456	0.999	0.97	1.47644e-06	HSPD1	AS-BP_vs_AS-BN
8.57648e-11	1.89099	0.743	0.182	1.499e-06	UPP1	AS-BP_vs_AS-BN
8.60337e-11	1.17993	0.661	0.162	1.5037e-06	TFB1M	AS-BP_vs_AS-BN
8.60613e-11	1.09452	0.84	0.399	1.50418e-06	LMBRD1	AS-BP_vs_AS-BN
8.65273e-11	1.18479	0.799	0.303	1.51232e-06	UBE2D4	AS-BP_vs_AS-BN
8.66499e-11	1.00403	0.457	0.126	1.51447e-06	TTYH1	AS-BP_vs_AS-BN
8.76107e-11	1.44297	0.627	0.172	1.53126e-06	CSDC2	AS-BP_vs_AS-BN
8.88382e-11	1.55747	0.772	0.247	1.55271e-06	ADPRS	AS-BP_vs_AS-BN
9.13907e-11	0.303278	0.842	0.48	1.59733e-06	MRPL48	AS-BP_vs_AS-BN
9.26707e-11	1.32487	0.812	0.308	1.6197e-06	MRPS30	AS-BP_vs_AS-BN
9.27514e-11	0.396108	0.791	0.429	1.62111e-06	CUL3	AS-BP_vs_AS-BN
9.63929e-11	1.62781	1	0.965	1.68476e-06	PSAP	AS-BP_vs_AS-BN
9.74973e-11	0.727788	0.935	0.717	1.70406e-06	PSMC1	AS-BP_vs_AS-BN
9.93944e-11	0.635332	0.888	0.551	1.73722e-06	RPL17	AS-BP_vs_AS-BN
1.0121e-10	0.665921	0.877	0.545	1.76894e-06	NIPSNAP2	AS-BP_vs_AS-BN
1.03885e-10	0.797305	0.996	0.96	1.8157e-06	CCN2	AS-BP_vs_AS-BN
1.05856e-10	1.18606	0.818	0.313	1.85015e-06	MRPS2	AS-BP_vs_AS-BN
1.07064e-10	0.756488	0.945	0.646	1.87126e-06	RAB5C	AS-BP_vs_AS-BN
1.07116e-10	1.33164	0.646	0.313	1.87217e-06	ARHGEF9	AS-BP_vs_AS-BN
1.07256e-10	0.626293	0.988	0.884	1.87462e-06	FAM32A	AS-BP_vs_AS-BN
1.09276e-10	1.17946	0.821	0.308	1.90993e-06	RPE	AS-BP_vs_AS-BN
1.11419e-10	2.03232	0.769	0.212	1.94739e-06	WDR48	AS-BP_vs_AS-BN
1.16767e-10	0.288231	0.972	0.808	2.04086e-06	TBCB	AS-BP_vs_AS-BN
1.21403e-10	1.66695	0.871	0.48	2.12188e-06	BCL2L1	AS-BP_vs_AS-BN
1.22647e-10	1.14972	0.976	0.763	2.14363e-06	EZR	AS-BP_vs_AS-BN
1.26176e-10	0.333195	0.929	0.636	2.20531e-06	CISD2	AS-BP_vs_AS-BN
1.26636e-10	0.339551	0.976	0.758	2.21334e-06	RSL24D1	AS-BP_vs_AS-BN
1.27565e-10	0.63609	0.404	0.111	2.22958e-06	CRACD	AS-BP_vs_AS-BN
1.29747e-10	1.05572	0.525	0.237	2.26773e-06	CTSH	AS-BP_vs_AS-BN
1.30127e-10	0.528875	0.805	0.369	2.27437e-06	NGDN	AS-BP_vs_AS-BN
1.32675e-10	0.844329	0.991	0.884	2.3189e-06	SCARB2	AS-BP_vs_AS-BN
1.33208e-10	0.886497	0.54	0.146	2.32821e-06	SYNGR1	AS-BP_vs_AS-BN
1.33694e-10	0.475409	0.731	0.273	2.3367e-06	MTRES1	AS-BP_vs_AS-BN
1.35445e-10	0.922484	0.97	0.722	2.36731e-06	POLR2B	AS-BP_vs_AS-BN
1.36418e-10	0.600529	0.922	0.616	2.38431e-06	MRFAP1L1	AS-BP_vs_AS-BN
1.39678e-10	0.621448	0.933	0.747	2.44129e-06	CLPP	AS-BP_vs_AS-BN
1.41736e-10	0.959134	0.612	0.172	2.47727e-06	TMEM53	AS-BP_vs_AS-BN
1.6249e-10	0.466763	0.882	0.47	2.84001e-06	PNO1	AS-BP_vs_AS-BN
1.62963e-10	1.1141	0.504	0.086	2.84826e-06	PCCA	AS-BP_vs_AS-BN
1.64846e-10	0.417215	0.939	0.758	2.88118e-06	ATP5F1D	AS-BP_vs_AS-BN
1.73713e-10	1.30267	0.836	0.409	3.03616e-06	SUMF2	AS-BP_vs_AS-BN
1.84849e-10	0.802534	0.645	0.192	3.23079e-06	PIR	AS-BP_vs_AS-BN
1.84899e-10	0.34217	0.849	0.414	3.23166e-06	ZNG1B	AS-BP_vs_AS-BN
1.85064e-10	1.19438	0.845	0.449	3.23455e-06	DPAGT1	AS-BP_vs_AS-BN
1.8606e-10	0.503761	0.793	0.343	3.25196e-06	FAM216A	AS-BP_vs_AS-BN
1.96227e-10	0.979518	0.953	0.692	3.42966e-06	REEP3	AS-BP_vs_AS-BN
2.06062e-10	2.29099	0.741	0.162	3.60156e-06	TRAP1	AS-BP_vs_AS-BN
2.06427e-10	0.509493	0.996	0.934	3.60794e-06	HMGN2	AS-BP_vs_AS-BN
2.08232e-10	0.793947	0.817	0.343	3.63947e-06	ATG5	AS-BP_vs_AS-BN
2.12379e-10	0.977603	0.926	0.576	3.71197e-06	VPS26A	AS-BP_vs_AS-BN
2.29997e-10	0.322347	0.973	0.848	4.01988e-06	IER3	AS-BP_vs_AS-BN
2.372e-10	0.514311	0.922	0.621	4.14577e-06	RPS19BP1	AS-BP_vs_AS-BN
2.47394e-10	0.718832	0.312	0.101	4.32395e-06	HEY1	AS-BP_vs_AS-BN
2.49263e-10	0.385682	0.896	0.5	4.35662e-06	PPP2R3C	AS-BP_vs_AS-BN
2.49733e-10	0.427088	0.984	0.889	4.36483e-06	GUK1	AS-BP_vs_AS-BN
2.56203e-10	0.605307	0.957	0.803	4.47791e-06	NUDC	AS-BP_vs_AS-BN
2.57612e-10	0.530184	0.948	0.652	4.50254e-06	PSMD12	AS-BP_vs_AS-BN
2.64644e-10	0.55788	0.933	0.616	4.62545e-06	NDUFA9	AS-BP_vs_AS-BN
2.64938e-10	0.372068	0.994	0.889	4.63059e-06	CCT8	AS-BP_vs_AS-BN
2.69062e-10	0.272968	0.828	0.455	4.70267e-06	MRPL54	AS-BP_vs_AS-BN
2.70879e-10	0.561736	0.615	0.182	4.73443e-06	ATPSCKMT	AS-BP_vs_AS-BN
2.77254e-10	0.945709	0.842	0.374	4.84584e-06	HLTF	AS-BP_vs_AS-BN
2.99318e-10	0.527102	0.975	0.747	5.23149e-06	IP6K2	AS-BP_vs_AS-BN
3.02625e-10	0.633631	1	1	5.28929e-06	AP2M1	AS-BP_vs_AS-BN
3.03569e-10	0.954162	0.306	0.056	5.30578e-06	OCA2	AS-BP_vs_AS-BN
3.05611e-10	1.004	0.618	0.152	5.34146e-06	CCDC126	AS-BP_vs_AS-BN
3.06376e-10	0.465681	0.994	0.924	5.35484e-06	EI24	AS-BP_vs_AS-BN
3.06486e-10	0.634957	0.357	0.131	5.35676e-06	IFI44	AS-BP_vs_AS-BN
3.20439e-10	1.33002	0.846	0.404	5.60063e-06	TOMM34	AS-BP_vs_AS-BN
3.35598e-10	0.601861	0.803	0.389	5.86558e-06	MBD4	AS-BP_vs_AS-BN
3.42611e-10	0.653938	0.982	0.798	5.98815e-06	NCBP2	AS-BP_vs_AS-BN
3.45988e-10	0.904369	0.685	0.283	6.04718e-06	AFF3	AS-BP_vs_AS-BN
3.60307e-10	1.34599	0.848	0.409	6.29744e-06	ZC3H14	AS-BP_vs_AS-BN
3.72385e-10	0.295714	0.778	0.399	6.50855e-06	UQCC6	AS-BP_vs_AS-BN
3.86876e-10	0.404612	0.797	0.374	6.76182e-06	RAB5IF	AS-BP_vs_AS-BN
3.88881e-10	1.10124	0.951	0.677	6.79686e-06	RAB5B	AS-BP_vs_AS-BN
4.25203e-10	0.577452	0.713	0.258	7.4317e-06	RPP40	AS-BP_vs_AS-BN
4.25611e-10	1.39295	0.716	0.278	7.43883e-06	TRIM69	AS-BP_vs_AS-BN
4.38078e-10	0.935563	0.907	0.52	7.65672e-06	GTF2H1	AS-BP_vs_AS-BN
4.49379e-10	1.54906	0.308	0.015	7.85424e-06	SLC7A3	AS-BP_vs_AS-BN
4.51851e-10	0.7744	0.374	0.091	7.89744e-06	JPH4	AS-BP_vs_AS-BN
4.59432e-10	0.549024	0.675	0.278	8.02995e-06	RAB30	AS-BP_vs_AS-BN
4.73206e-10	2.09161	0.43	0.076	8.2707e-06	GDF15	AS-BP_vs_AS-BN
4.81907e-10	0.867544	0.939	0.601	8.42278e-06	ABI1	AS-BP_vs_AS-BN
4.8921e-10	1.16911	0.882	0.449	8.55041e-06	EIF2B1	AS-BP_vs_AS-BN
4.95301e-10	1.20875	0.62	0.187	8.65688e-06	POMGNT2	AS-BP_vs_AS-BN
5.18742e-10	1.22231	0.524	0.071	9.06658e-06	TLL2	AS-BP_vs_AS-BN
5.23777e-10	0.864614	0.852	0.394	9.15458e-06	EXOSC8	AS-BP_vs_AS-BN
5.27539e-10	0.381883	0.734	0.328	9.22033e-06	NSMCE2	AS-BP_vs_AS-BN
5.58063e-10	0.700137	0.716	0.328	9.75383e-06	PCDH9	AS-BP_vs_AS-BN
5.74442e-10	1.08912	0.432	0.076	1.00401e-05	PDE9A	AS-BP_vs_AS-BN
5.79297e-10	1.15892	0.661	0.187	1.0125e-05	KCTD12	AS-BP_vs_AS-BN
5.80029e-10	0.69474	0.846	0.389	1.01377e-05	IFT52	AS-BP_vs_AS-BN
6.01868e-10	1.23879	0.741	0.222	1.05194e-05	TMEM267	AS-BP_vs_AS-BN
6.37695e-10	1.01939	0.839	0.419	1.11456e-05	AATF	AS-BP_vs_AS-BN
6.41525e-10	0.70789	0.843	0.424	1.12126e-05	RABIF	AS-BP_vs_AS-BN
6.5486e-10	1.04688	0.895	0.495	1.14456e-05	SIGMAR1	AS-BP_vs_AS-BN
6.78756e-10	0.500585	0.991	0.838	1.18633e-05	EIF2S1	AS-BP_vs_AS-BN
6.81026e-10	0.89051	1	0.965	1.1903e-05	CCT7	AS-BP_vs_AS-BN
6.82433e-10	1.44378	0.845	0.348	1.19276e-05	SLC35A5	AS-BP_vs_AS-BN
7.00248e-10	0.807257	0.336	0.086	1.22389e-05	GEM	AS-BP_vs_AS-BN
7.19752e-10	0.834322	0.851	0.424	1.25798e-05	CHORDC1	AS-BP_vs_AS-BN
7.62961e-10	0.881817	0.859	0.54	1.3335e-05	PKP4	AS-BP_vs_AS-BN
7.78876e-10	1.11359	0.564	0.086	1.36132e-05	NUBP1	AS-BP_vs_AS-BN
8.17471e-10	0.409861	0.754	0.303	1.42878e-05	CCNH	AS-BP_vs_AS-BN
8.50082e-10	0.736652	0.93	0.641	1.48577e-05	GINM1	AS-BP_vs_AS-BN
8.8156e-10	0.985016	0.901	0.51	1.54079e-05	DGCR6L	AS-BP_vs_AS-BN
8.883e-10	1.23328	0.928	0.616	1.55257e-05	CBX6	AS-BP_vs_AS-BN
8.99011e-10	0.716079	0.534	0.162	1.57129e-05	PCSK1N	AS-BP_vs_AS-BN
9.07836e-10	1.0972	0.957	0.742	1.58672e-05	EIF3D	AS-BP_vs_AS-BN
9.16663e-10	1.50619	0.873	0.414	1.60214e-05	TMEM184C	AS-BP_vs_AS-BN
9.39655e-10	0.729164	0.938	0.662	1.64233e-05	OAZ2	AS-BP_vs_AS-BN
9.41449e-10	1.17212	0.796	0.379	1.64546e-05	ASH2L	AS-BP_vs_AS-BN
9.64178e-10	0.646758	0.851	0.424	1.68519e-05	RPF1	AS-BP_vs_AS-BN
1.0055e-09	0.417668	0.982	0.848	1.75741e-05	CRIP2	AS-BP_vs_AS-BN
1.01294e-09	1.59474	0.435	0.146	1.77042e-05	SULF1	AS-BP_vs_AS-BN
1.03115e-09	0.758086	1	0.975	1.80224e-05	CCT3	AS-BP_vs_AS-BN
1.03296e-09	0.254692	0.996	0.879	1.80541e-05	TMEM59	AS-BP_vs_AS-BN
1.04537e-09	0.713607	0.53	0.177	1.82709e-05	TMEM268	AS-BP_vs_AS-BN
1.06661e-09	0.535651	0.95	0.677	1.86422e-05	TGFB2	AS-BP_vs_AS-BN
1.1084e-09	1.02002	0.611	0.111	1.93726e-05	HDHD2	AS-BP_vs_AS-BN
1.138e-09	1.47736	0.685	0.162	1.989e-05	TTLL1	AS-BP_vs_AS-BN
1.14636e-09	0.738395	0.996	0.924	2.00361e-05	TCP1	AS-BP_vs_AS-BN
1.18982e-09	1.24365	0.649	0.126	2.07958e-05	TMED1	AS-BP_vs_AS-BN
1.22758e-09	0.941864	0.851	0.399	2.14556e-05	TCTN1	AS-BP_vs_AS-BN
1.23598e-09	0.923007	0.864	0.51	2.16024e-05	NOL11	AS-BP_vs_AS-BN
1.24009e-09	0.665288	0.803	0.439	2.16743e-05	EPB41L2	AS-BP_vs_AS-BN
1.24185e-09	0.998896	0.756	0.359	2.1705e-05	KIF5C	AS-BP_vs_AS-BN
1.31347e-09	0.931061	0.834	0.465	2.29568e-05	AP1S1	AS-BP_vs_AS-BN
1.37418e-09	0.324618	0.99	0.919	2.40179e-05	PDLIM2	AS-BP_vs_AS-BN
1.37492e-09	1.34194	0.698	0.283	2.40309e-05	PAX6	AS-BP_vs_AS-BN
1.39828e-09	0.984489	0.864	0.449	2.44391e-05	SEH1L	AS-BP_vs_AS-BN
1.42378e-09	0.98959	0.534	0.152	2.48848e-05	SLC35F1	AS-BP_vs_AS-BN
1.45588e-09	1.87698	0.494	0.045	2.54459e-05	PKP2	AS-BP_vs_AS-BN
1.46254e-09	0.708108	0.759	0.333	2.55623e-05	SUMF1	AS-BP_vs_AS-BN
1.46796e-09	0.939048	0.643	0.227	2.56569e-05	IQCG	AS-BP_vs_AS-BN
1.52029e-09	0.991477	0.888	0.505	2.65716e-05	SNX4	AS-BP_vs_AS-BN
1.52975e-09	0.595366	0.343	0.131	2.67369e-05	NPAS2	AS-BP_vs_AS-BN
1.56414e-09	1.35554	0.899	0.53	2.73381e-05	GPAA1	AS-BP_vs_AS-BN
1.57901e-09	1.72051	0.473	0.071	2.75979e-05	GCNT1	AS-BP_vs_AS-BN
1.59905e-09	2.39099	0.849	0.359	2.79482e-05	ARRDC3	AS-BP_vs_AS-BN
1.62197e-09	0.510339	0.688	0.263	2.83487e-05	CYB561D2	AS-BP_vs_AS-BN
1.62991e-09	0.688178	0.935	0.626	2.84876e-05	UBXN1	AS-BP_vs_AS-BN
1.6589e-09	0.842781	0.901	0.535	2.89942e-05	DUSP14	AS-BP_vs_AS-BN
1.66365e-09	1.50009	0.66	0.157	2.90773e-05	TMEM38B	AS-BP_vs_AS-BN
1.6703e-09	1.09746	0.784	0.323	2.91934e-05	TEX264	AS-BP_vs_AS-BN
1.71083e-09	1.21512	0.63	0.227	2.99019e-05	SLC29A1	AS-BP_vs_AS-BN
1.71998e-09	0.706842	0.936	0.697	3.00619e-05	DARS1	AS-BP_vs_AS-BN
1.72636e-09	0.551115	0.978	0.808	3.01732e-05	LSM14A	AS-BP_vs_AS-BN
1.77976e-09	1.09963	0.868	0.439	3.11066e-05	RAE1	AS-BP_vs_AS-BN
1.82455e-09	0.416325	0.964	0.778	3.18894e-05	PCNP	AS-BP_vs_AS-BN
1.85541e-09	0.74498	0.731	0.242	3.24288e-05	MED7	AS-BP_vs_AS-BN
1.95954e-09	0.664319	0.846	0.424	3.42489e-05	EXOC1	AS-BP_vs_AS-BN
1.97736e-09	0.742901	0.654	0.258	3.45603e-05	PCGF1	AS-BP_vs_AS-BN
1.99102e-09	0.431343	0.682	0.232	3.47991e-05	BNIP1	AS-BP_vs_AS-BN
2.03178e-09	0.780393	0.895	0.525	3.55115e-05	MRPL10	AS-BP_vs_AS-BN
2.0334e-09	0.817553	0.836	0.389	3.55398e-05	CASP3	AS-BP_vs_AS-BN
2.05005e-09	0.971153	0.709	0.268	3.58308e-05	DHRS1	AS-BP_vs_AS-BN
2.06338e-09	0.815602	0.794	0.348	3.60637e-05	ME2	AS-BP_vs_AS-BN
2.0791e-09	0.638901	0.922	0.561	3.63385e-05	PDHA1	AS-BP_vs_AS-BN
2.19819e-09	0.626621	0.932	0.626	3.84199e-05	IDH3B	AS-BP_vs_AS-BN
2.21904e-09	1.91281	0.777	0.242	3.87843e-05	PPP5C	AS-BP_vs_AS-BN
2.24266e-09	0.52061	0.79	0.394	3.91972e-05	THYN1	AS-BP_vs_AS-BN
2.25858e-09	1.22212	0.836	0.404	3.94754e-05	HMGCL	AS-BP_vs_AS-BN
2.3329e-09	2.96461	0.852	0.434	4.07745e-05	DDIT4	AS-BP_vs_AS-BN
2.35742e-09	1.0224	0.7	0.227	4.1203e-05	SFXN4	AS-BP_vs_AS-BN
2.38738e-09	1.03292	0.944	0.646	4.17266e-05	DDX52	AS-BP_vs_AS-BN
2.44854e-09	0.690863	0.991	0.859	4.27955e-05	HSPA4	AS-BP_vs_AS-BN
2.46537e-09	1.93136	0.78	0.253	4.30897e-05	IFRD2	AS-BP_vs_AS-BN
2.53152e-09	1.34524	0.673	0.157	4.4246e-05	IDH3A	AS-BP_vs_AS-BN
2.57137e-09	0.661054	0.904	0.566	4.49423e-05	NUDT16L1	AS-BP_vs_AS-BN
2.59998e-09	1.18328	0.916	0.576	4.54424e-05	PREPL	AS-BP_vs_AS-BN
2.61424e-09	0.912617	0.896	0.535	4.56917e-05	SNX1	AS-BP_vs_AS-BN
2.65073e-09	0.441238	0.929	0.646	4.63294e-05	UBLCP1	AS-BP_vs_AS-BN
2.66506e-09	0.252833	0.957	0.712	4.658e-05	METTL9	AS-BP_vs_AS-BN
2.68619e-09	0.614899	0.66	0.192	4.69492e-05	TRAPPC6A	AS-BP_vs_AS-BN
2.69998e-09	1.8136	0.602	0.157	4.71902e-05	ALDH1L2	AS-BP_vs_AS-BN
2.70686e-09	0.628792	0.87	0.475	4.73105e-05	CDS2	AS-BP_vs_AS-BN
2.73389e-09	0.972266	0.953	0.697	4.7783e-05	TSN	AS-BP_vs_AS-BN
2.82351e-09	2.11661	0.818	0.303	4.93492e-05	ACO2	AS-BP_vs_AS-BN
2.87313e-09	0.439442	0.898	0.525	5.02165e-05	ALG8	AS-BP_vs_AS-BN
2.91568e-09	1.69046	0.984	0.859	5.09602e-05	NARS1	AS-BP_vs_AS-BN
2.9532e-09	1.2176	0.786	0.359	5.16161e-05	HEXA	AS-BP_vs_AS-BN
3.01429e-09	1.08395	0.831	0.369	5.26838e-05	MRPL4	AS-BP_vs_AS-BN
3.05561e-09	0.693124	0.991	0.854	5.3406e-05	RSL1D1	AS-BP_vs_AS-BN
3.19004e-09	1.19057	0.788	0.354	5.57556e-05	ATE1	AS-BP_vs_AS-BN
3.22546e-09	0.79627	0.972	0.768	5.63747e-05	KARS1	AS-BP_vs_AS-BN
3.29541e-09	0.642194	0.988	0.854	5.75972e-05	RAB18	AS-BP_vs_AS-BN
3.30141e-09	0.617508	0.836	0.384	5.7702e-05	MRPL44	AS-BP_vs_AS-BN
3.35233e-09	0.49778	0.598	0.157	5.8592e-05	GPR89A	AS-BP_vs_AS-BN
3.42999e-09	0.435522	0.999	0.924	5.99494e-05	CCT2	AS-BP_vs_AS-BN
3.45604e-09	1.19063	0.756	0.288	6.04046e-05	ZNF518B	AS-BP_vs_AS-BN
3.7393e-09	0.810823	0.926	0.677	6.53556e-05	RARS2	AS-BP_vs_AS-BN
3.74082e-09	0.872478	0.852	0.48	6.53821e-05	FCGRT	AS-BP_vs_AS-BN
3.76201e-09	0.765782	0.612	0.146	6.57524e-05	EEF2KMT	AS-BP_vs_AS-BN
3.827e-09	0.627598	0.963	0.722	6.68883e-05	DAP3	AS-BP_vs_AS-BN
3.83435e-09	1.29327	0.67	0.141	6.70168e-05	ACAA1	AS-BP_vs_AS-BN
3.90268e-09	0.495468	0.908	0.551	6.82111e-05	PIN1	AS-BP_vs_AS-BN
3.94623e-09	2.43242	0.907	0.667	6.89721e-05	MARS1	AS-BP_vs_AS-BN
3.96797e-09	1.50932	0.713	0.217	6.93521e-05	LRRC40	AS-BP_vs_AS-BN
4.05898e-09	1.33669	0.643	0.232	7.09429e-05	CLTCL1	AS-BP_vs_AS-BN
4.24686e-09	0.587385	0.53	0.217	7.42267e-05	GPAM	AS-BP_vs_AS-BN
4.3303e-09	0.648833	0.463	0.071	7.56851e-05	NME5	AS-BP_vs_AS-BN
4.36451e-09	0.77431	0.809	0.369	7.6283e-05	MAD2L1BP	AS-BP_vs_AS-BN
4.48324e-09	0.556095	0.738	0.354	7.8358e-05	ZNF814	AS-BP_vs_AS-BN
4.57872e-09	1.59088	0.445	0.076	8.00269e-05	CA12	AS-BP_vs_AS-BN
4.60215e-09	0.699231	0.999	0.949	8.04364e-05	CTNNA1	AS-BP_vs_AS-BN
4.67254e-09	1.2877	0.864	0.455	8.16666e-05	VPS35L	AS-BP_vs_AS-BN
4.72064e-09	0.991115	0.833	0.389	8.25073e-05	UXS1	AS-BP_vs_AS-BN
4.75646e-09	0.524779	0.898	0.571	8.31334e-05	CINP	AS-BP_vs_AS-BN
4.79129e-09	0.510608	0.572	0.192	8.37422e-05	ZNF677	AS-BP_vs_AS-BN
4.92482e-09	0.66555	0.794	0.606	8.6076e-05	ATP13A2	AS-BP_vs_AS-BN
4.99098e-09	0.725517	0.834	0.429	8.72324e-05	SGCE	AS-BP_vs_AS-BN
5.17273e-09	0.836734	0.63	0.242	9.04089e-05	MYCBP	AS-BP_vs_AS-BN
5.25537e-09	0.907034	0.293	0.015	9.18533e-05	SELENOP	AS-BP_vs_AS-BN
5.26201e-09	0.444483	0.694	0.278	9.19694e-05	BOLA2-SMG1P6	AS-BP_vs_AS-BN
5.35141e-09	1.00806	0.815	0.404	9.3532e-05	TMEM120A	AS-BP_vs_AS-BN
5.35895e-09	1.39889	0.469	0.051	9.36638e-05	SLC25A18	AS-BP_vs_AS-BN
5.43559e-09	0.544766	0.825	0.444	9.50032e-05	HEXB	AS-BP_vs_AS-BN
5.65609e-09	0.776697	0.923	0.657	9.88572e-05	AHCY	AS-BP_vs_AS-BN
5.68557e-09	1.18331	0.383	0.096	9.93723e-05	ARFGEF3	AS-BP_vs_AS-BN
5.70774e-09	0.472168	0.62	0.212	9.97599e-05	MAIP1	AS-BP_vs_AS-BN
5.81577e-09	0.512792	0.389	0.081	0.000101648	HABP4	AS-BP_vs_AS-BN
6.12929e-09	0.294363	0.991	0.838	0.000107128	USP14	AS-BP_vs_AS-BN
6.24677e-09	0.602253	0.852	0.409	0.000109181	EIF2B2	AS-BP_vs_AS-BN
6.32017e-09	0.545984	0.889	0.525	0.000110464	NABP2	AS-BP_vs_AS-BN
6.40407e-09	0.506183	0.911	0.641	0.00011193	NAA10	AS-BP_vs_AS-BN
6.58005e-09	1.34166	0.842	0.429	0.000115006	PSEN1	AS-BP_vs_AS-BN
6.64853e-09	1.49624	0.855	0.389	0.000116203	MLST8	AS-BP_vs_AS-BN
6.65787e-09	0.60798	0.963	0.753	0.000116366	DDAH2	AS-BP_vs_AS-BN
6.7272e-09	0.679162	0.528	0.177	0.000117578	REEP2	AS-BP_vs_AS-BN
6.73148e-09	0.259168	0.988	0.828	0.000117653	UBE2D2	AS-BP_vs_AS-BN
7.00332e-09	0.373125	1	1	0.000122404	CNN3	AS-BP_vs_AS-BN
7.13528e-09	1.62609	0.88	0.46	0.00012471	MAT2A	AS-BP_vs_AS-BN
7.18612e-09	1.232	0.821	0.343	0.000125599	ARMC8	AS-BP_vs_AS-BN
7.25881e-09	0.449875	0.447	0.126	0.000126869	STK24	AS-BP_vs_AS-BN
7.26412e-09	0.550792	0.911	0.601	0.000126962	MMAB	AS-BP_vs_AS-BN
7.4327e-09	0.940702	0.834	0.404	0.000129909	USP39	AS-BP_vs_AS-BN
7.44815e-09	1.43092	0.494	0.101	0.000130179	CMKLR2	AS-BP_vs_AS-BN
7.7213e-09	0.900768	0.342	0.025	0.000134953	C1RL	AS-BP_vs_AS-BN
7.79592e-09	1.48795	0.691	0.258	0.000136257	TMEM25	AS-BP_vs_AS-BN
7.83327e-09	0.344927	0.919	0.586	0.00013691	NAA15	AS-BP_vs_AS-BN
7.93184e-09	1.03761	0.953	0.763	0.000138633	RCAN1	AS-BP_vs_AS-BN
7.97218e-09	0.599347	0.839	0.399	0.000139338	MICU2	AS-BP_vs_AS-BN
8.14043e-09	0.527805	0.97	0.753	0.000142278	SRA1	AS-BP_vs_AS-BN
8.27081e-09	0.810074	0.815	0.379	0.000144557	ACADM	AS-BP_vs_AS-BN
8.52118e-09	0.357329	0.982	0.869	0.000148933	PSMD14	AS-BP_vs_AS-BN
8.59259e-09	1.22801	0.962	0.717	0.000150181	GLUL	AS-BP_vs_AS-BN
8.73657e-09	0.394947	0.987	0.793	0.000152698	RAB14	AS-BP_vs_AS-BN
8.80528e-09	0.481269	0.923	0.626	0.000153899	SLC39A10	AS-BP_vs_AS-BN
8.82722e-09	1.29762	0.762	0.253	0.000154282	NOB1	AS-BP_vs_AS-BN
8.92208e-09	0.893177	0.519	0.136	0.00015594	INSR	AS-BP_vs_AS-BN
8.94438e-09	1.38399	0.331	0.061	0.00015633	PLEKHB1	AS-BP_vs_AS-BN
8.98962e-09	1.1756	1	0.985	0.000157121	TNFRSF12A	AS-BP_vs_AS-BN
9.12558e-09	1.26871	0.788	0.293	0.000159497	FAHD2A	AS-BP_vs_AS-BN
9.37892e-09	0.811116	0.917	0.621	0.000163925	CNOT9	AS-BP_vs_AS-BN
9.55665e-09	0.998906	0.509	0.177	0.000167031	KAZN	AS-BP_vs_AS-BN
9.576e-09	0.970826	0.812	0.323	0.000167369	NECAP1	AS-BP_vs_AS-BN
9.73127e-09	0.838769	0.993	0.854	0.000170083	STAT3	AS-BP_vs_AS-BN
9.73589e-09	0.820253	0.436	0.101	0.000170164	ARSL	AS-BP_vs_AS-BN
9.97078e-09	0.74568	0.873	0.465	0.000174269	CDC23	AS-BP_vs_AS-BN
1.00016e-08	1.27425	0.642	0.162	0.000174807	JAM2	AS-BP_vs_AS-BN
1.05074e-08	0.816903	0.967	0.838	0.000183648	SERINC3	AS-BP_vs_AS-BN
1.05149e-08	0.665394	0.917	0.566	0.000183779	SYPL1	AS-BP_vs_AS-BN
1.05441e-08	0.746422	0.747	0.359	0.000184289	NDRG4	AS-BP_vs_AS-BN
1.08811e-08	0.473194	0.919	0.576	0.00019018	ATG3	AS-BP_vs_AS-BN
1.10153e-08	0.323837	0.564	0.167	0.000192525	RPS17	AS-BP_vs_AS-BN
1.1398e-08	0.479367	0.893	0.54	0.000199215	ACOT9	AS-BP_vs_AS-BN
1.1441e-08	0.543743	0.845	0.409	0.000199965	PAK1IP1	AS-BP_vs_AS-BN
1.19623e-08	1.01701	0.88	0.48	0.000209078	ATP6V1H	AS-BP_vs_AS-BN
1.20037e-08	0.593992	0.756	0.283	0.000209801	TTC9C	AS-BP_vs_AS-BN
1.21267e-08	1.02809	0.811	0.369	0.00021195	METTL2A	AS-BP_vs_AS-BN
1.25342e-08	0.960996	0.595	0.177	0.000219073	SSX2IP	AS-BP_vs_AS-BN
1.29253e-08	0.426124	0.675	0.258	0.000225909	SLC25A14	AS-BP_vs_AS-BN
1.29885e-08	0.977665	0.339	0.066	0.000227013	C3orf70	AS-BP_vs_AS-BN
1.32743e-08	0.988259	0.435	0.081	0.000232008	IKZF2	AS-BP_vs_AS-BN
1.37652e-08	1.12569	0.883	0.5	0.000240588	TIMM10B	AS-BP_vs_AS-BN
1.42874e-08	0.405394	0.845	0.47	0.000249715	CKS1B	AS-BP_vs_AS-BN
1.43977e-08	0.819095	0.876	0.475	0.000251642	PQBP1	AS-BP_vs_AS-BN
1.45694e-08	1.89078	0.522	0.051	0.000254643	RAB39B	AS-BP_vs_AS-BN
1.46664e-08	0.59886	0.96	0.763	0.000256339	SAP30BP	AS-BP_vs_AS-BN
1.47101e-08	0.743906	0.828	0.419	0.000257104	ARHGAP12	AS-BP_vs_AS-BN
1.52164e-08	0.735034	0.868	0.485	0.000265952	AFMID	AS-BP_vs_AS-BN
1.52721e-08	0.917778	0.725	0.253	0.000266925	BPNT1	AS-BP_vs_AS-BN
1.56925e-08	0.298712	0.525	0.212	0.000274273	SNX30	AS-BP_vs_AS-BN
1.57154e-08	0.784024	0.781	0.313	0.000274674	TBCC	AS-BP_vs_AS-BN
1.60226e-08	0.762729	0.571	0.146	0.000280042	GCSH	AS-BP_vs_AS-BN
1.62758e-08	0.397509	0.904	0.566	0.000284469	SRPK2	AS-BP_vs_AS-BN
1.6423e-08	0.585796	0.919	0.571	0.000287041	NOP58	AS-BP_vs_AS-BN
1.65921e-08	3.27525	0.757	0.222	0.000289997	PI15	AS-BP_vs_AS-BN
1.66569e-08	0.899454	0.786	0.328	0.000291129	SLC66A3	AS-BP_vs_AS-BN
1.68343e-08	1.00157	0.777	0.338	0.00029423	LTV1	AS-BP_vs_AS-BN
1.80023e-08	0.575798	0.743	0.293	0.000314645	PIGH	AS-BP_vs_AS-BN
1.83052e-08	0.402115	0.654	0.197	0.000319939	TMEM199	AS-BP_vs_AS-BN
1.86677e-08	0.791012	0.91	0.652	0.000326274	PIGS	AS-BP_vs_AS-BN
1.86844e-08	1.1389	0.262	0.056	0.000326566	PIFO	AS-BP_vs_AS-BN
1.88221e-08	0.921868	0.858	0.51	0.000328973	SMARCC2	AS-BP_vs_AS-BN
1.97779e-08	0.394551	0.839	0.444	0.000345678	KDSR	AS-BP_vs_AS-BN
2.04629e-08	1.05753	0.257	0.025	0.000357651	C1orf226	AS-BP_vs_AS-BN
2.11007e-08	0.792153	0.414	0.066	0.000368798	GNG7	AS-BP_vs_AS-BN
2.11035e-08	0.426774	0.811	0.369	0.000368847	LYRM1	AS-BP_vs_AS-BN
2.11951e-08	0.812093	0.822	0.48	0.000370448	METAP1	AS-BP_vs_AS-BN
2.15354e-08	0.868273	0.818	0.338	0.000376395	CSTF1	AS-BP_vs_AS-BN
2.1594e-08	1.15839	0.812	0.348	0.00037742	MECR	AS-BP_vs_AS-BN
2.20018e-08	1.35352	0.858	0.46	0.000384547	SINHCAF	AS-BP_vs_AS-BN
2.20963e-08	0.410404	0.456	0.086	0.000386199	NME1-NME2	AS-BP_vs_AS-BN
2.22925e-08	0.836887	0.985	0.808	0.000389628	RO60	AS-BP_vs_AS-BN
2.24236e-08	0.543267	0.627	0.197	0.00039192	CRADD	AS-BP_vs_AS-BN
2.28873e-08	0.978999	0.623	0.242	0.000400024	SLC23A2	AS-BP_vs_AS-BN
2.31934e-08	0.767749	0.643	0.212	0.000405374	CHCHD6	AS-BP_vs_AS-BN
2.35723e-08	1.05109	0.892	0.495	0.000411996	PIAS1	AS-BP_vs_AS-BN
2.41667e-08	0.561682	0.769	0.298	0.000422386	TSPAN31	AS-BP_vs_AS-BN
2.42405e-08	1.35097	0.488	0.066	0.000423676	ARG2	AS-BP_vs_AS-BN
2.44389e-08	0.492891	0.935	0.702	0.000427144	VOPP1	AS-BP_vs_AS-BN
2.46689e-08	2.54461	0.929	0.652	0.000431163	PHGDH	AS-BP_vs_AS-BN
2.46703e-08	1.51924	0.654	0.162	0.000431188	CADM3	AS-BP_vs_AS-BN
2.59061e-08	0.605723	0.883	0.515	0.000452786	SCCPDH	AS-BP_vs_AS-BN
2.6015e-08	1.53128	0.953	0.722	0.000454689	DHCR7	AS-BP_vs_AS-BN
2.62496e-08	1.21313	0.91	0.551	0.00045879	API5	AS-BP_vs_AS-BN
2.62556e-08	0.546342	0.926	0.646	0.000458895	GOLM1	AS-BP_vs_AS-BN
2.64937e-08	0.711424	0.79	0.323	0.000463058	TMEM41B	AS-BP_vs_AS-BN
2.69217e-08	0.534268	0.828	0.389	0.000470537	CDK7	AS-BP_vs_AS-BN
2.72473e-08	0.923662	0.876	0.5	0.000476228	ERAL1	AS-BP_vs_AS-BN
2.74515e-08	1.16066	0.882	0.455	0.000479798	KLHL7	AS-BP_vs_AS-BN
2.74819e-08	1.16918	0.688	0.288	0.000480328	ABCB7	AS-BP_vs_AS-BN
2.74974e-08	0.909863	0.882	0.525	0.0004806	POLDIP2	AS-BP_vs_AS-BN
2.7628e-08	1.83298	0.574	0.101	0.000482883	BEX2	AS-BP_vs_AS-BN
2.91794e-08	1.59066	0.58	0.111	0.000509998	TTI2	AS-BP_vs_AS-BN
2.93678e-08	1.99089	0.729	0.141	0.000513291	MKRN2	AS-BP_vs_AS-BN
3.01883e-08	0.977412	0.993	0.894	0.000527631	IPO5	AS-BP_vs_AS-BN
3.04079e-08	0.371895	0.868	0.515	0.00053147	FER	AS-BP_vs_AS-BN
3.11544e-08	0.494588	0.447	0.131	0.000544517	INPP5A	AS-BP_vs_AS-BN
3.17827e-08	0.61636	0.59	0.146	0.000555497	NUDT22	AS-BP_vs_AS-BN
3.18545e-08	0.301725	0.695	0.323	0.000556754	CLEC11A	AS-BP_vs_AS-BN
3.19688e-08	0.580557	0.895	0.53	0.00055875	ERP44	AS-BP_vs_AS-BN
3.20689e-08	0.480614	0.919	0.586	0.000560501	PNRC2	AS-BP_vs_AS-BN
3.32151e-08	1.06488	0.876	0.525	0.000580534	DCP1A	AS-BP_vs_AS-BN
3.34693e-08	0.302649	0.956	0.783	0.000584976	JPT2	AS-BP_vs_AS-BN
3.36363e-08	1.318	0.812	0.389	0.000587894	PMAIP1	AS-BP_vs_AS-BN
3.3783e-08	0.715549	0.607	0.247	0.000590459	TAB3	AS-BP_vs_AS-BN
3.39892e-08	0.817803	0.572	0.207	0.000594064	MLLT3	AS-BP_vs_AS-BN
3.51052e-08	0.423325	0.994	0.944	0.000613569	GLIPR2	AS-BP_vs_AS-BN
3.53494e-08	0.250752	0.598	0.545	0.000617838	CHRNB1	AS-BP_vs_AS-BN
3.66363e-08	0.996748	0.879	0.571	0.000640329	STARD4	AS-BP_vs_AS-BN
3.66995e-08	0.562271	0.96	0.702	0.000641434	STOML2	AS-BP_vs_AS-BN
3.783e-08	0.40786	0.794	0.369	0.000661193	COX15	AS-BP_vs_AS-BN
3.83537e-08	0.567936	0.913	0.571	0.000670346	YIPF4	AS-BP_vs_AS-BN
3.84472e-08	0.77651	0.608	0.177	0.00067198	PTPRJ	AS-BP_vs_AS-BN
3.84952e-08	0.583209	0.781	0.323	0.00067282	ZDHHC4	AS-BP_vs_AS-BN
3.98053e-08	1.46485	0.71	0.217	0.000695718	SESN2	AS-BP_vs_AS-BN
4.03327e-08	0.83938	0.93	0.601	0.000704935	RNF14	AS-BP_vs_AS-BN
4.05332e-08	0.810749	0.888	0.505	0.00070844	SAMM50	AS-BP_vs_AS-BN
4.07876e-08	0.682281	0.775	0.323	0.000712886	TMEM69	AS-BP_vs_AS-BN
4.12963e-08	0.772616	0.447	0.076	0.000721777	SQOR	AS-BP_vs_AS-BN
4.16833e-08	0.760235	0.842	0.51	0.000728541	EHD1	AS-BP_vs_AS-BN
4.29646e-08	0.625382	0.652	0.283	0.000750935	GPR155	AS-BP_vs_AS-BN
4.44775e-08	0.630129	0.981	0.838	0.000777377	PSMD13	AS-BP_vs_AS-BN
4.5303e-08	1.32696	0.916	0.576	0.000791805	ERGIC1	AS-BP_vs_AS-BN
4.60387e-08	0.546124	0.969	0.848	0.000804665	TSPO	AS-BP_vs_AS-BN
4.65487e-08	0.844322	0.82	0.419	0.000813577	CD200	AS-BP_vs_AS-BN
4.8001e-08	0.31132	0.664	0.293	0.000838961	ATL1	AS-BP_vs_AS-BN
4.84598e-08	0.865697	0.845	0.404	0.00084698	THAP5	AS-BP_vs_AS-BN
4.85373e-08	0.443641	0.922	0.616	0.000848334	C9orf78	AS-BP_vs_AS-BN
4.88791e-08	0.310352	0.817	0.424	0.000854308	DPH5	AS-BP_vs_AS-BN
4.92593e-08	0.667795	0.831	0.414	0.000860955	CBY1	AS-BP_vs_AS-BN
4.94149e-08	0.805298	0.793	0.369	0.000863673	PSMD9	AS-BP_vs_AS-BN
4.9687e-08	0.799954	0.744	0.253	0.000868429	DUSP12	AS-BP_vs_AS-BN
4.9825e-08	0.443807	0.577	0.217	0.000870842	NBPF26	AS-BP_vs_AS-BN
4.98405e-08	0.476167	0.836	0.525	0.000871112	GSE1	AS-BP_vs_AS-BN
5.01814e-08	0.730226	0.939	0.707	0.00087707	LEPROTL1	AS-BP_vs_AS-BN
5.05649e-08	0.965172	0.646	0.202	0.000883773	CCPG1	AS-BP_vs_AS-BN
5.12906e-08	1.02896	0.859	0.672	0.000896458	CRISPLD2	AS-BP_vs_AS-BN
5.1966e-08	0.862777	0.544	0.116	0.000908261	METTL18	AS-BP_vs_AS-BN
5.23336e-08	0.993295	0.58	0.202	0.000914687	PLCE1	AS-BP_vs_AS-BN
5.23937e-08	0.640981	0.913	0.636	0.000915737	CD46	AS-BP_vs_AS-BN
5.43523e-08	0.95917	0.76	0.283	0.000949969	GNPDA2	AS-BP_vs_AS-BN
5.43724e-08	0.521904	0.709	0.278	0.000950321	TLCD5	AS-BP_vs_AS-BN
5.54541e-08	1.05997	0.768	0.354	0.000969227	CYB5R1	AS-BP_vs_AS-BN
5.66369e-08	0.957562	0.312	0.03	0.0009899	LEMD1	AS-BP_vs_AS-BN
5.86879e-08	0.796945	0.643	0.202	0.00102575	POLR3F	AS-BP_vs_AS-BN
5.93617e-08	0.307569	0.972	0.798	0.00103752	PPP2CB	AS-BP_vs_AS-BN
6.0937e-08	0.39243	0.867	0.505	0.00106506	PAIP1	AS-BP_vs_AS-BN
6.2929e-08	0.354084	0.981	0.828	0.00109987	RAB34	AS-BP_vs_AS-BN
6.34383e-08	0.710564	0.373	0.192	0.00110877	OSBPL10	AS-BP_vs_AS-BN
6.45813e-08	1.32379	0.719	0.263	0.00112875	DOLK	AS-BP_vs_AS-BN
6.50246e-08	0.548742	0.861	0.46	0.0011365	DEDD	AS-BP_vs_AS-BN
6.52012e-08	0.880579	0.346	0.056	0.00113959	NR3C2	AS-BP_vs_AS-BN
6.72929e-08	0.305099	0.743	0.364	0.00117614	MRPL2	AS-BP_vs_AS-BN
6.73866e-08	0.396876	0.994	0.96	0.00117778	STRAP	AS-BP_vs_AS-BN
7.00456e-08	0.307498	0.571	0.146	0.00122426	SERGEF	AS-BP_vs_AS-BN
7.07342e-08	0.841318	0.503	0.121	0.00123629	TEX9	AS-BP_vs_AS-BN
7.21877e-08	0.336773	0.917	0.753	0.0012617	PFKP	AS-BP_vs_AS-BN
7.32405e-08	0.45315	0.901	0.535	0.0012801	RNF141	AS-BP_vs_AS-BN
7.36919e-08	0.599414	0.883	0.525	0.00128799	CTSL	AS-BP_vs_AS-BN
7.44628e-08	0.88425	0.627	0.167	0.00130146	SLC35G2	AS-BP_vs_AS-BN
7.53627e-08	0.88724	0.796	0.333	0.00131719	EAF1	AS-BP_vs_AS-BN
7.54447e-08	1.06455	0.899	0.525	0.00131862	BROX	AS-BP_vs_AS-BN
7.65523e-08	0.92083	0.902	0.561	0.00133798	NDUFV1	AS-BP_vs_AS-BN
7.78038e-08	1.38458	0.595	0.162	0.00135985	EFNA5	AS-BP_vs_AS-BN
7.81044e-08	0.604667	0.87	0.48	0.00136511	ATP6V1C1	AS-BP_vs_AS-BN
7.81273e-08	0.729753	0.753	0.303	0.00136551	IFT27	AS-BP_vs_AS-BN
7.86187e-08	0.904434	0.843	0.455	0.0013741	SRPK1	AS-BP_vs_AS-BN
7.88749e-08	0.881824	0.726	0.232	0.00137857	ARMT1	AS-BP_vs_AS-BN
7.89398e-08	0.690521	0.871	0.535	0.00137971	NOSIP	AS-BP_vs_AS-BN
7.96686e-08	0.861	0.333	0.111	0.00139245	VAMP5	AS-BP_vs_AS-BN
8.03687e-08	0.512155	0.963	0.854	0.00140468	CDH11	AS-BP_vs_AS-BN
8.57338e-08	1.46606	0.293	0.056	0.00149846	FZD5	AS-BP_vs_AS-BN
8.64393e-08	0.375413	0.896	0.606	0.00151079	TP53I3	AS-BP_vs_AS-BN
8.6548e-08	1.12137	0.97	0.773	0.00151269	NCOA4	AS-BP_vs_AS-BN
8.76889e-08	0.765911	0.868	0.449	0.00153263	PLPBP	AS-BP_vs_AS-BN
9.63103e-08	1.83602	0.713	0.197	0.00168331	UBXN2B	AS-BP_vs_AS-BN
9.64832e-08	0.629673	0.701	0.318	0.00168633	SUSD6	AS-BP_vs_AS-BN
9.68124e-08	0.336754	0.93	0.621	0.00169209	AMZ2	AS-BP_vs_AS-BN
1.00518e-07	0.540572	0.53	0.136	0.00175686	RMC1	AS-BP_vs_AS-BN
1.00537e-07	1.23723	0.654	0.136	0.00175718	STUB1	AS-BP_vs_AS-BN
1.01348e-07	0.40512	0.933	0.641	0.00177135	COPS3	AS-BP_vs_AS-BN
1.02411e-07	0.937312	0.786	0.379	0.00178995	ZC2HC1A	AS-BP_vs_AS-BN
1.02904e-07	0.439952	0.852	0.48	0.00179856	BNIP3	AS-BP_vs_AS-BN
1.04375e-07	0.692744	0.623	0.222	0.00182427	USE1	AS-BP_vs_AS-BN
1.06406e-07	0.453382	0.831	0.389	0.00185977	CNOT8	AS-BP_vs_AS-BN
1.07022e-07	1.0601	0.747	0.283	0.00187053	RMND1	AS-BP_vs_AS-BN
1.08572e-07	0.471927	0.999	0.975	0.00189762	SRP9	AS-BP_vs_AS-BN
1.09336e-07	1.79506	0.817	0.404	0.00191098	MYC	AS-BP_vs_AS-BN
1.0953e-07	0.516568	0.605	0.187	0.00191436	ZNF880	AS-BP_vs_AS-BN
1.10467e-07	2.01561	0.985	0.939	0.00193075	GARS1	AS-BP_vs_AS-BN
1.16759e-07	0.283281	0.981	0.843	0.00204072	TPGS2	AS-BP_vs_AS-BN
1.17141e-07	1.3895	0.462	0.076	0.00204739	ZDHHC15	AS-BP_vs_AS-BN
1.17895e-07	0.296057	0.824	0.414	0.00206057	HADH	AS-BP_vs_AS-BN
1.17942e-07	0.643997	1	0.98	0.00206139	NONO	AS-BP_vs_AS-BN
1.19665e-07	1.16555	0.346	0.061	0.00209151	CD55	AS-BP_vs_AS-BN
1.2424e-07	0.955014	0.396	0.035	0.00217146	NSUN7	AS-BP_vs_AS-BN
1.2581e-07	0.368924	0.883	0.505	0.00219891	RTCA	AS-BP_vs_AS-BN
1.26362e-07	1.20295	0.462	0.086	0.00220855	NUDT10	AS-BP_vs_AS-BN
1.26365e-07	3.33765	0.491	0.071	0.00220861	DKK2	AS-BP_vs_AS-BN
1.26828e-07	0.759495	0.925	0.662	0.00221669	CSE1L	AS-BP_vs_AS-BN
1.27866e-07	0.876307	0.834	0.424	0.00223485	PPIE	AS-BP_vs_AS-BN
1.29101e-07	0.616471	0.536	0.207	0.00225642	SLC9A7	AS-BP_vs_AS-BN
1.36847e-07	0.886773	0.811	0.364	0.00239181	HSDL2	AS-BP_vs_AS-BN
1.37095e-07	0.281804	0.987	0.838	0.00239614	RAP1B	AS-BP_vs_AS-BN
1.37785e-07	0.366283	1	0.97	0.00240821	XRCC5	AS-BP_vs_AS-BN
1.39112e-07	0.396164	0.942	0.672	0.0024314	PCM1	AS-BP_vs_AS-BN
1.4152e-07	0.46904	0.964	0.747	0.00247349	DDAH1	AS-BP_vs_AS-BN
1.44356e-07	0.7194	0.883	0.47	0.00252306	LHFPL6	AS-BP_vs_AS-BN
1.44568e-07	0.853652	0.559	0.126	0.00252676	SLC35A1	AS-BP_vs_AS-BN
1.44575e-07	0.957783	0.607	0.116	0.00252688	CYP51A1	AS-BP_vs_AS-BN
1.45232e-07	0.927134	0.888	0.556	0.00253836	ATAD1	AS-BP_vs_AS-BN
1.45269e-07	0.56607	0.917	0.646	0.00253901	SMS	AS-BP_vs_AS-BN
1.47194e-07	0.82701	0.791	0.343	0.00257265	PPID	AS-BP_vs_AS-BN
1.53899e-07	1.03509	0.938	0.662	0.00268984	NFE2L2	AS-BP_vs_AS-BN
1.5486e-07	1.00193	0.296	0.035	0.00270664	EPB41L4B	AS-BP_vs_AS-BN
1.55265e-07	0.499402	0.493	0.116	0.00271372	ZNF548	AS-BP_vs_AS-BN
1.57731e-07	0.552388	0.837	0.439	0.00275683	FAHD1	AS-BP_vs_AS-BN
1.58721e-07	1.0431	0.809	0.348	0.00277412	SLC25A38	AS-BP_vs_AS-BN
1.61009e-07	0.819109	0.83	0.409	0.00281412	BLMH	AS-BP_vs_AS-BN
1.61349e-07	0.703067	0.836	0.429	0.00282006	VPS45	AS-BP_vs_AS-BN
1.61909e-07	0.272675	0.759	0.298	0.00282985	HEBP1	AS-BP_vs_AS-BN
1.6263e-07	1.09696	0.513	0.116	0.00284244	TMLHE	AS-BP_vs_AS-BN
1.6637e-07	0.427958	0.945	0.707	0.00290781	RTF2	AS-BP_vs_AS-BN
1.67743e-07	0.834996	0.728	0.318	0.00293182	SLC50A1	AS-BP_vs_AS-BN
1.68103e-07	0.810041	0.857	0.49	0.00293811	EIF2B3	AS-BP_vs_AS-BN
1.69637e-07	0.605216	0.936	0.707	0.00296491	GRINA	AS-BP_vs_AS-BN
1.75611e-07	0.988802	0.405	0.111	0.00306934	B3GAT1	AS-BP_vs_AS-BN
1.76093e-07	0.824639	0.935	0.682	0.00307776	C8orf33	AS-BP_vs_AS-BN
1.76188e-07	0.700685	0.916	0.576	0.00307942	RNF114	AS-BP_vs_AS-BN
1.81652e-07	0.62364	0.787	0.354	0.00317491	HIBADH	AS-BP_vs_AS-BN
1.81752e-07	0.843199	0.862	0.439	0.00317666	ORC4	AS-BP_vs_AS-BN
1.82775e-07	0.346129	0.833	0.46	0.00319454	CCDC82	AS-BP_vs_AS-BN
1.87892e-07	0.737452	0.346	0.091	0.00328398	GCNT4	AS-BP_vs_AS-BN
1.9091e-07	0.522555	0.781	0.313	0.00333673	STRADB	AS-BP_vs_AS-BN
1.90911e-07	0.298962	0.726	0.308	0.00333674	B9D1	AS-BP_vs_AS-BN
1.92625e-07	0.579389	0.568	0.167	0.0033667	MSRA	AS-BP_vs_AS-BN
1.93206e-07	1.46993	0.439	0.045	0.00337685	PREX2	AS-BP_vs_AS-BN
1.94545e-07	1.09107	0.312	0.076	0.00340026	SEMA6D	AS-BP_vs_AS-BN
1.98031e-07	1.7531	0.419	0.081	0.00346118	MAMDC2	AS-BP_vs_AS-BN
2.03985e-07	0.583091	0.806	0.379	0.00356524	MFAP1	AS-BP_vs_AS-BN
2.11152e-07	1.35947	0.815	0.374	0.00369052	R3HCC1	AS-BP_vs_AS-BN
2.14196e-07	0.555451	0.808	0.439	0.00374371	SMIM29	AS-BP_vs_AS-BN
2.14719e-07	0.591399	0.889	0.596	0.00375286	DCTPP1	AS-BP_vs_AS-BN
2.16977e-07	0.889342	0.888	0.576	0.00379232	AJUBA	AS-BP_vs_AS-BN
2.17555e-07	1.08098	0.333	0.03	0.00380243	DUSP10	AS-BP_vs_AS-BN
2.20952e-07	0.332133	0.414	0.172	0.0038618	SOX5	AS-BP_vs_AS-BN
2.22253e-07	1.55189	0.72	0.348	0.00388454	IFT122	AS-BP_vs_AS-BN
2.32752e-07	0.827027	0.8	0.348	0.00406803	BLZF1	AS-BP_vs_AS-BN
2.43634e-07	0.93304	0.932	0.712	0.00425824	QARS1	AS-BP_vs_AS-BN
2.46591e-07	1.00867	0.478	0.116	0.00430993	TMEM170B	AS-BP_vs_AS-BN
2.46974e-07	0.724939	0.91	0.616	0.00431662	DNAJB4	AS-BP_vs_AS-BN
2.48286e-07	0.492121	0.7	0.318	0.00433954	EGFR	AS-BP_vs_AS-BN
2.49142e-07	0.73582	0.572	0.126	0.00435451	LACTB2	AS-BP_vs_AS-BN
2.4915e-07	1.41278	0.775	0.283	0.00435464	CYB5D2	AS-BP_vs_AS-BN
2.49635e-07	0.548608	0.629	0.177	0.00436312	SAAL1	AS-BP_vs_AS-BN
2.55397e-07	0.582033	0.438	0.152	0.00446383	GCLC	AS-BP_vs_AS-BN
2.67973e-07	1.60076	0.898	0.672	0.00468363	MFGE8	AS-BP_vs_AS-BN
2.80197e-07	0.747257	0.805	0.338	0.00489728	SNAPC3	AS-BP_vs_AS-BN
2.85569e-07	0.615113	0.818	0.384	0.00499118	INSIG2	AS-BP_vs_AS-BN
2.87556e-07	0.704769	0.857	0.485	0.0050259	HSD17B4	AS-BP_vs_AS-BN
2.91299e-07	0.98756	0.809	0.343	0.00509132	PNPT1	AS-BP_vs_AS-BN
2.91553e-07	0.954196	0.571	0.217	0.00509576	PAPPA	AS-BP_vs_AS-BN
2.94662e-07	0.299342	0.862	0.556	0.0051501	SCAND1	AS-BP_vs_AS-BN
2.95113e-07	0.254414	0.991	0.929	0.00515798	TMCO1	AS-BP_vs_AS-BN
2.99154e-07	0.995344	0.97	0.869	0.00522862	STT3A	AS-BP_vs_AS-BN
3.05488e-07	0.331329	0.638	0.247	0.00533931	NDUFAF5	AS-BP_vs_AS-BN
3.0591e-07	0.698031	0.855	0.485	0.0053467	DTD1	AS-BP_vs_AS-BN
3.06275e-07	2.25741	0.672	0.136	0.00535308	PNMA2	AS-BP_vs_AS-BN
3.07293e-07	0.415844	0.29	0.056	0.00537086	PCDHB2	AS-BP_vs_AS-BN
3.07962e-07	0.71563	0.846	0.434	0.00538256	HTATSF1	AS-BP_vs_AS-BN
3.09723e-07	0.315522	0.999	0.924	0.00541334	SEC13	AS-BP_vs_AS-BN
3.10113e-07	0.83829	0.685	0.212	0.00542016	PIP4P2	AS-BP_vs_AS-BN
3.11489e-07	0.958768	0.676	0.182	0.0054442	TBCCD1	AS-BP_vs_AS-BN
3.12279e-07	1.01057	0.877	0.47	0.00545801	UBAC2	AS-BP_vs_AS-BN
3.2123e-07	0.678473	0.871	0.5	0.00561445	SEPTIN10	AS-BP_vs_AS-BN
3.24654e-07	0.896291	0.286	0.04	0.00567429	RNF212	AS-BP_vs_AS-BN
3.26034e-07	0.906135	0.763	0.338	0.00569843	C1orf174	AS-BP_vs_AS-BN
3.27015e-07	1.47666	0.788	0.298	0.00571557	ZNF770	AS-BP_vs_AS-BN
3.27156e-07	0.322853	0.543	0.227	0.00571803	C6orf226	AS-BP_vs_AS-BN
3.28205e-07	0.5732	0.91	0.596	0.00573637	PSME3IP1	AS-BP_vs_AS-BN
3.2849e-07	0.967247	0.38	0.076	0.00574135	CPVL	AS-BP_vs_AS-BN
3.28608e-07	0.996993	0.476	0.116	0.00574342	RIPOR2	AS-BP_vs_AS-BN
3.30288e-07	0.365306	0.984	0.843	0.00577277	YPEL5	AS-BP_vs_AS-BN
3.3194e-07	0.503746	0.802	0.374	0.00580165	MARCHF5	AS-BP_vs_AS-BN
3.36366e-07	1.47867	0.388	0.02	0.005879	ECM2	AS-BP_vs_AS-BN
3.39205e-07	0.308732	0.827	0.429	0.00592862	ACOX1	AS-BP_vs_AS-BN
3.4084e-07	1.11343	0.802	0.354	0.0059572	KAT7	AS-BP_vs_AS-BN
3.40975e-07	0.691751	0.886	0.52	0.00595956	KLF7	AS-BP_vs_AS-BN
3.41901e-07	0.637689	0.895	0.525	0.00597575	LIPA	AS-BP_vs_AS-BN
3.42633e-07	1.07518	0.889	0.51	0.00598854	KPNA1	AS-BP_vs_AS-BN
3.43159e-07	0.50369	0.682	0.242	0.00599774	METTL17	AS-BP_vs_AS-BN
3.46559e-07	0.482785	0.859	0.505	0.00605716	RBM7	AS-BP_vs_AS-BN
3.51728e-07	1.01549	0.607	0.167	0.0061475	DIRAS2	AS-BP_vs_AS-BN
3.60371e-07	0.557036	0.984	0.823	0.00629856	RNPS1	AS-BP_vs_AS-BN
3.62468e-07	0.589292	0.926	0.657	0.00633522	RBM22	AS-BP_vs_AS-BN
3.63725e-07	0.624052	0.839	0.525	0.00635719	CHMP1A	AS-BP_vs_AS-BN
3.73447e-07	0.500726	0.7	0.394	0.00652711	FAM174C	AS-BP_vs_AS-BN
3.81413e-07	0.305877	0.848	0.515	0.00666634	STYXL1	AS-BP_vs_AS-BN
3.99882e-07	0.457741	0.612	0.217	0.00698914	GTF2H2	AS-BP_vs_AS-BN
4.00863e-07	1.27742	0.925	0.631	0.00700628	RNF41	AS-BP_vs_AS-BN
4.04635e-07	0.400134	0.834	0.581	0.00707222	TLN2	AS-BP_vs_AS-BN
4.13049e-07	0.964894	0.783	0.364	0.00721928	CAMK2G	AS-BP_vs_AS-BN
4.2411e-07	1.15288	0.685	0.278	0.0074126	NR2C1	AS-BP_vs_AS-BN
4.24643e-07	0.777083	0.485	0.111	0.00742192	SLC22A23	AS-BP_vs_AS-BN
4.26938e-07	0.37987	0.626	0.222	0.00746202	C15orf40	AS-BP_vs_AS-BN
4.32925e-07	0.412903	0.914	0.601	0.00756667	COQ10B	AS-BP_vs_AS-BN
4.3396e-07	0.989046	0.799	0.384	0.00758475	MCCC2	AS-BP_vs_AS-BN
4.38208e-07	1.28115	0.685	0.232	0.00765901	CLCC1	AS-BP_vs_AS-BN
4.41331e-07	0.297137	0.933	0.631	0.00771358	NOP16	AS-BP_vs_AS-BN
4.42217e-07	0.360733	0.803	0.419	0.00772906	RRP7A	AS-BP_vs_AS-BN
4.45468e-07	0.966319	0.926	0.626	0.00778589	FARSB	AS-BP_vs_AS-BN
4.46519e-07	0.8196	0.886	0.48	0.00780426	BTBD10	AS-BP_vs_AS-BN
4.50316e-07	0.816457	0.936	0.626	0.00787062	TMEM33	AS-BP_vs_AS-BN
4.59968e-07	0.72216	0.507	0.157	0.00803932	RFTN2	AS-BP_vs_AS-BN
4.65235e-07	1.03371	0.783	0.369	0.00813138	HCCS	AS-BP_vs_AS-BN
4.66731e-07	0.273997	0.987	0.884	0.00815753	VAMP3	AS-BP_vs_AS-BN
4.67573e-07	0.958294	0.451	0.131	0.00817224	NLGN4Y	AS-BP_vs_AS-BN
4.69831e-07	0.252208	0.669	0.293	0.0082117	ZNG1E	AS-BP_vs_AS-BN
4.81868e-07	0.581412	0.919	0.657	0.00842208	GPBP1	AS-BP_vs_AS-BN
4.87093e-07	0.336951	0.845	0.449	0.00851341	ATAT1	AS-BP_vs_AS-BN
5.03616e-07	0.724659	0.851	0.455	0.0088022	UMPS	AS-BP_vs_AS-BN
5.06854e-07	0.43908	0.954	0.722	0.00885879	GOLM2	AS-BP_vs_AS-BN
5.07709e-07	0.406454	0.982	0.838	0.00887373	PCMT1	AS-BP_vs_AS-BN
5.08179e-07	0.653696	0.638	0.232	0.00888194	STX6	AS-BP_vs_AS-BN
5.08722e-07	0.434688	0.964	0.747	0.00889145	CLNS1A	AS-BP_vs_AS-BN
5.08726e-07	0.740316	0.957	0.768	0.00889151	RDH11	AS-BP_vs_AS-BN
5.14405e-07	0.716973	0.664	0.328	0.00899076	INPP5F	AS-BP_vs_AS-BN
5.15393e-07	0.926492	0.762	0.293	0.00900804	NPRL2	AS-BP_vs_AS-BN
5.20042e-07	0.342683	0.43	0.247	0.0090893	FAT3	AS-BP_vs_AS-BN
5.23035e-07	0.918077	0.775	0.343	0.0091416	GNAI1	AS-BP_vs_AS-BN
5.42146e-07	0.398691	0.768	0.369	0.00947562	MRPS26	AS-BP_vs_AS-BN
5.44353e-07	0.827753	0.788	0.379	0.0095142	TEX10	AS-BP_vs_AS-BN
5.4778e-07	0.728499	0.96	0.753	0.0095741	FYTTD1	AS-BP_vs_AS-BN
5.52858e-07	0.463304	0.703	0.268	0.00966285	MBIP	AS-BP_vs_AS-BN
5.57485e-07	0.515022	0.586	0.197	0.00974373	TMEM200A	AS-BP_vs_AS-BN
5.60775e-07	0.832195	0.388	0.182	0.00980122	CFAP251	AS-BP_vs_AS-BN
5.6527e-07	0.6799	0.791	0.343	0.00987978	ZDHHC6	AS-BP_vs_AS-BN
5.67834e-07	1.15948	0.824	0.434	0.00992459	CMBL	AS-BP_vs_AS-BN
5.71106e-07	0.539155	0.987	0.859	0.00998179	MAPRE1	AS-BP_vs_AS-BN
5.79062e-07	1.17285	0.88	0.505	0.0101208	XPNPEP1	AS-BP_vs_AS-BN
5.82671e-07	0.745753	0.92	0.621	0.0101839	PSMD5	AS-BP_vs_AS-BN
6.19447e-07	0.660498	0.558	0.172	0.0108267	ISOC1	AS-BP_vs_AS-BN
6.2091e-07	1.00046	0.682	0.227	0.0108523	MTERF3	AS-BP_vs_AS-BN
6.22103e-07	0.62594	0.92	0.641	0.0108731	COPS7A	AS-BP_vs_AS-BN
6.32295e-07	0.846532	0.754	0.303	0.0110512	PYCR2	AS-BP_vs_AS-BN
6.4388e-07	0.432049	0.861	0.49	0.0112537	TIA1	AS-BP_vs_AS-BN
6.4795e-07	1.14463	0.425	0.121	0.0113249	ARHGAP28	AS-BP_vs_AS-BN
6.74209e-07	0.734049	0.262	0.051	0.0117838	GAD1	AS-BP_vs_AS-BN
6.91697e-07	0.488285	0.954	0.737	0.0120895	NRDC	AS-BP_vs_AS-BN
6.99335e-07	1.4954	0.423	0.066	0.012223	PPM1H	AS-BP_vs_AS-BN
7.09077e-07	0.609459	0.821	0.414	0.0123932	ISCA1	AS-BP_vs_AS-BN
7.11362e-07	1.20517	0.663	0.207	0.0124332	WARS2	AS-BP_vs_AS-BN
7.11851e-07	0.343445	0.784	0.384	0.0124417	TMEM50B	AS-BP_vs_AS-BN
7.15194e-07	0.812256	0.46	0.096	0.0125002	ZIC3	AS-BP_vs_AS-BN
7.22838e-07	0.296278	0.834	0.48	0.0126338	COQ4	AS-BP_vs_AS-BN
7.35566e-07	0.814137	0.967	0.768	0.0128562	RSPRY1	AS-BP_vs_AS-BN
7.36028e-07	0.319489	0.717	0.46	0.0128643	SOX2	AS-BP_vs_AS-BN
7.47094e-07	0.6777	0.811	0.47	0.0130577	ZDHHC3	AS-BP_vs_AS-BN
7.57948e-07	0.308045	0.888	0.551	0.0132474	UBE2E2	AS-BP_vs_AS-BN
7.66899e-07	0.668312	0.725	0.318	0.0134039	SLC1A4	AS-BP_vs_AS-BN
7.74111e-07	0.803445	0.898	0.566	0.0135299	RABEPK	AS-BP_vs_AS-BN
7.80407e-07	0.611551	0.549	0.429	0.0136399	NKAIN4	AS-BP_vs_AS-BN
7.80455e-07	0.91662	0.601	0.197	0.0136408	B4GAT1	AS-BP_vs_AS-BN
7.9853e-07	1.33674	0.447	0.111	0.0139567	RTN1	AS-BP_vs_AS-BN
8.07095e-07	0.939825	0.929	0.646	0.0141064	GPS1	AS-BP_vs_AS-BN
8.27589e-07	0.51947	0.74	0.268	0.0144646	NCK1	AS-BP_vs_AS-BN
8.39783e-07	0.703937	0.92	0.667	0.0146777	SMU1	AS-BP_vs_AS-BN
8.61126e-07	0.732485	0.604	0.177	0.0150508	TATDN3	AS-BP_vs_AS-BN
8.67398e-07	0.329107	0.615	0.227	0.0151604	SMN2	AS-BP_vs_AS-BN
8.79618e-07	0.447446	0.713	0.273	0.015374	ORC5	AS-BP_vs_AS-BN
8.83291e-07	0.851276	0.951	0.747	0.0154382	IMMT	AS-BP_vs_AS-BN
8.86768e-07	0.357396	0.747	0.338	0.0154989	IFT81	AS-BP_vs_AS-BN
8.92186e-07	0.901924	0.67	0.263	0.0155936	FAM76A	AS-BP_vs_AS-BN
8.97899e-07	0.869264	0.543	0.136	0.0156935	BMP7	AS-BP_vs_AS-BN
9.09811e-07	0.95498	0.799	0.475	0.0159017	NECTIN2	AS-BP_vs_AS-BN
9.14126e-07	0.877592	0.821	0.394	0.0159771	LYPLA2	AS-BP_vs_AS-BN
9.79883e-07	0.576726	0.697	0.227	0.0171264	SRR	AS-BP_vs_AS-BN
9.95888e-07	0.552591	0.658	0.263	0.0174061	TRIT1	AS-BP_vs_AS-BN
1.00373e-06	1.10187	0.747	0.283	0.0175432	UBR7	AS-BP_vs_AS-BN
1.03347e-06	1.00455	0.694	0.303	0.018063	ENO2	AS-BP_vs_AS-BN
1.04036e-06	0.254291	0.879	0.601	0.0181834	FRYL	AS-BP_vs_AS-BN
1.04836e-06	1.91122	0.439	0.02	0.0183232	OTX1	AS-BP_vs_AS-BN
1.0531e-06	1.25753	0.87	0.525	0.0184061	DDX56	AS-BP_vs_AS-BN
1.05923e-06	1.42812	0.444	0.061	0.0185132	PLCG2	AS-BP_vs_AS-BN
1.07018e-06	0.453707	0.895	0.586	0.0187047	RBM18	AS-BP_vs_AS-BN
1.0887e-06	0.793219	0.735	0.308	0.0190283	KLHL24	AS-BP_vs_AS-BN
1.09974e-06	1.09608	0.388	0.061	0.0192213	RFFL	AS-BP_vs_AS-BN
1.10791e-06	0.456615	0.729	0.399	0.019364	PTPRD	AS-BP_vs_AS-BN
1.11516e-06	1.30141	0.648	0.212	0.0194908	TRMU	AS-BP_vs_AS-BN
1.11693e-06	0.270802	0.857	0.5	0.0195216	FAM120AOS	AS-BP_vs_AS-BN
1.12405e-06	0.497758	0.751	0.328	0.0196462	ZNF22	AS-BP_vs_AS-BN
1.13881e-06	0.794681	0.808	0.359	0.0199041	STXBP3	AS-BP_vs_AS-BN
1.17703e-06	1.00012	0.834	0.374	0.0205721	MRPL49	AS-BP_vs_AS-BN
1.19333e-06	0.676582	0.879	0.53	0.020857	CLCN3	AS-BP_vs_AS-BN
1.21065e-06	0.595874	0.914	0.682	0.0211598	DUSP3	AS-BP_vs_AS-BN
1.23285e-06	0.354835	0.833	0.449	0.0215477	ARMC1	AS-BP_vs_AS-BN
1.23607e-06	1.63168	0.607	0.081	0.0216041	PDK2	AS-BP_vs_AS-BN
1.23866e-06	0.305189	0.441	0.162	0.0216494	MBP	AS-BP_vs_AS-BN
1.23876e-06	0.357059	0.888	0.571	0.021651	ANO6	AS-BP_vs_AS-BN
1.25895e-06	0.617811	0.417	0.116	0.022004	RCAN3	AS-BP_vs_AS-BN
1.2606e-06	1.0688	0.709	0.293	0.0220328	TTC8	AS-BP_vs_AS-BN
1.27715e-06	0.732605	0.808	0.48	0.0223221	ETV5	AS-BP_vs_AS-BN
1.28427e-06	0.64511	0.99	0.874	0.0224464	VPS35	AS-BP_vs_AS-BN
1.28677e-06	1.96386	0.746	0.217	0.0224902	ARHGDIA	AS-BP_vs_AS-BN
1.28952e-06	0.338189	0.938	0.682	0.0225382	YIPF6	AS-BP_vs_AS-BN
1.29901e-06	0.643609	0.365	0.096	0.0227041	SOX6	AS-BP_vs_AS-BN
1.31649e-06	1.51086	0.749	0.343	0.0230097	HEATR1	AS-BP_vs_AS-BN
1.32166e-06	0.371703	0.963	0.768	0.0231	ACTR1A	AS-BP_vs_AS-BN
1.33566e-06	1.63185	0.47	0.051	0.0233446	OCLN	AS-BP_vs_AS-BN
1.33621e-06	0.329102	0.945	0.798	0.0233543	HEG1	AS-BP_vs_AS-BN
1.34812e-06	0.389995	0.772	0.369	0.0235625	IAH1	AS-BP_vs_AS-BN
1.35255e-06	0.357421	0.507	0.162	0.0236399	ALKBH2	AS-BP_vs_AS-BN
1.37338e-06	0.877716	0.898	0.545	0.024004	PLIN3	AS-BP_vs_AS-BN
1.39952e-06	0.961937	0.774	0.354	0.0244608	SNAP47	AS-BP_vs_AS-BN
1.4071e-06	0.783123	0.771	0.359	0.0245932	PEX11B	AS-BP_vs_AS-BN
1.42582e-06	0.288212	0.475	0.141	0.0249205	SMPDL3A	AS-BP_vs_AS-BN
1.43376e-06	0.656281	0.663	0.364	0.0250592	SEMA6A	AS-BP_vs_AS-BN
1.43498e-06	0.943289	0.413	0.111	0.0250805	HIF3A	AS-BP_vs_AS-BN
1.44555e-06	0.37871	0.423	0.232	0.0252654	COL12A1	AS-BP_vs_AS-BN
1.44765e-06	0.837564	0.682	0.268	0.025302	ETFDH	AS-BP_vs_AS-BN
1.47036e-06	0.513216	0.929	0.657	0.0256989	POLE3	AS-BP_vs_AS-BN
1.47214e-06	0.756404	0.564	0.227	0.0257301	SMAD3	AS-BP_vs_AS-BN
1.49417e-06	0.510691	0.679	0.293	0.0261151	PRADC1	AS-BP_vs_AS-BN
1.50362e-06	0.991504	0.889	0.535	0.0262803	CCDC47	AS-BP_vs_AS-BN
1.50568e-06	0.361617	0.774	0.434	0.0263162	CDKN2AIPNL	AS-BP_vs_AS-BN
1.51182e-06	0.453222	0.763	0.323	0.0264236	CCDC115	AS-BP_vs_AS-BN
1.51708e-06	0.416779	0.66	0.293	0.0265156	OSTF1	AS-BP_vs_AS-BN
1.52507e-06	0.508005	0.633	0.298	0.0266552	MMP15	AS-BP_vs_AS-BN
1.54419e-06	0.654003	0.766	0.333	0.0269893	INTS12	AS-BP_vs_AS-BN
1.56336e-06	0.777511	0.385	0.051	0.0273245	TRIM36	AS-BP_vs_AS-BN
1.56588e-06	0.676811	0.854	0.449	0.0273684	FBXW2	AS-BP_vs_AS-BN
1.59281e-06	0.285663	0.762	0.465	0.0278392	TBL1X	AS-BP_vs_AS-BN
1.61529e-06	1.17691	0.732	0.288	0.028232	GCAT	AS-BP_vs_AS-BN
1.61702e-06	1.13663	0.857	0.53	0.0282622	CPSF3	AS-BP_vs_AS-BN
1.62072e-06	0.952316	0.944	0.702	0.0283269	HNRNPH2	AS-BP_vs_AS-BN
1.62429e-06	1.94301	0.572	0.253	0.0283893	FBLN5	AS-BP_vs_AS-BN
1.64732e-06	0.792106	0.673	0.212	0.0287918	ACOT8	AS-BP_vs_AS-BN
1.64868e-06	1.29206	0.719	0.298	0.0288156	CNOT10	AS-BP_vs_AS-BN
1.68556e-06	0.471517	0.858	0.505	0.0294602	SLC25A13	AS-BP_vs_AS-BN
1.68832e-06	1.3216	0.729	0.258	0.0295084	RNF25	AS-BP_vs_AS-BN
1.74492e-06	0.773061	0.506	0.146	0.0304977	RWDD2A	AS-BP_vs_AS-BN
1.76138e-06	1.23833	0.83	0.429	0.0307854	RNF146	AS-BP_vs_AS-BN
1.76199e-06	0.741285	0.291	0.035	0.030796	CDH13	AS-BP_vs_AS-BN
1.76624e-06	0.430648	0.985	0.869	0.0308704	CNOT7	AS-BP_vs_AS-BN
1.77903e-06	0.764309	0.714	0.263	0.0310939	TCAIM	AS-BP_vs_AS-BN
1.80207e-06	0.734844	0.957	0.722	0.0314966	NRAS	AS-BP_vs_AS-BN
1.81717e-06	0.802263	0.95	0.677	0.0317606	WDR45B	AS-BP_vs_AS-BN
1.82137e-06	1.50837	0.831	0.434	0.0318339	CNOT1	AS-BP_vs_AS-BN
1.8516e-06	0.531985	0.648	0.303	0.0323623	MYO10	AS-BP_vs_AS-BN
1.85924e-06	1.10943	0.882	0.51	0.0324959	CHID1	AS-BP_vs_AS-BN
1.88157e-06	1.02682	0.675	0.202	0.0328861	IQCB1	AS-BP_vs_AS-BN
1.89154e-06	0.522493	0.889	0.601	0.0330604	FZD3	AS-BP_vs_AS-BN
1.90914e-06	0.549394	0.661	0.232	0.0333679	C17orf75	AS-BP_vs_AS-BN
1.93045e-06	0.558952	0.973	0.778	0.0337405	TUBB4B	AS-BP_vs_AS-BN
1.94801e-06	0.405427	0.862	0.495	0.0340473	LRRC42	AS-BP_vs_AS-BN
1.95697e-06	0.74071	0.783	0.354	0.0342038	PELO	AS-BP_vs_AS-BN
1.96929e-06	1.21651	0.53	0.111	0.0344192	STAC	AS-BP_vs_AS-BN
1.96938e-06	0.340043	0.488	0.258	0.0344208	ISLR	AS-BP_vs_AS-BN
1.97875e-06	0.460557	0.402	0.157	0.0345846	CTNND2	AS-BP_vs_AS-BN
2.02606e-06	1.05082	0.599	0.227	0.0354115	SLC41A3	AS-BP_vs_AS-BN
2.0355e-06	0.623915	0.8	0.414	0.0355764	EFHC1	AS-BP_vs_AS-BN
2.04185e-06	0.30145	0.99	0.879	0.0356874	CDV3	AS-BP_vs_AS-BN
2.04331e-06	1.03815	0.751	0.303	0.0357129	MINDY3	AS-BP_vs_AS-BN
2.04817e-06	0.657688	0.685	0.348	0.0357979	CC2D2A	AS-BP_vs_AS-BN
2.0482e-06	0.888972	0.852	0.46	0.0357985	HBS1L	AS-BP_vs_AS-BN
2.07162e-06	1.2319	0.587	0.172	0.0362077	RASSF2	AS-BP_vs_AS-BN
2.09002e-06	0.252055	0.808	0.46	0.0365294	RALB	AS-BP_vs_AS-BN
2.0989e-06	0.684859	0.716	0.379	0.0366846	OSGEP	AS-BP_vs_AS-BN
2.13716e-06	1.78462	0.349	0.035	0.0373532	TEK	AS-BP_vs_AS-BN
2.16437e-06	0.52233	0.541	0.232	0.0378289	RALGAPA1	AS-BP_vs_AS-BN
2.17527e-06	0.954263	0.864	0.465	0.0380194	AP3M1	AS-BP_vs_AS-BN
2.26079e-06	0.350803	0.852	0.505	0.0395141	LZIC	AS-BP_vs_AS-BN
2.30473e-06	1.58234	0.679	0.207	0.0402821	ABCD4	AS-BP_vs_AS-BN
2.31119e-06	0.601151	0.675	0.273	0.040395	RNF139	AS-BP_vs_AS-BN
2.31161e-06	0.268605	0.834	0.485	0.0404024	SPAG16	AS-BP_vs_AS-BN
2.32409e-06	0.993403	0.714	0.359	0.0406205	BRD8	AS-BP_vs_AS-BN
2.38342e-06	0.943836	0.698	0.298	0.0416574	FAM53C	AS-BP_vs_AS-BN
2.41556e-06	0.252934	0.84	0.47	0.0422192	RPUSD3	AS-BP_vs_AS-BN
2.4537e-06	0.814049	0.849	0.551	0.0428857	ECPAS	AS-BP_vs_AS-BN
2.46929e-06	1.50125	0.454	0.106	0.0431582	CCDC184	AS-BP_vs_AS-BN
2.47044e-06	0.272246	0.899	0.601	0.0431783	STAMBP	AS-BP_vs_AS-BN
2.47613e-06	0.773015	0.92	0.631	0.0432778	LYPLA1	AS-BP_vs_AS-BN
2.53348e-06	0.285268	0.549	0.197	0.0442802	MMD	AS-BP_vs_AS-BN
2.53464e-06	0.473658	0.867	0.515	0.0443005	STX7	AS-BP_vs_AS-BN
2.53735e-06	0.818112	0.901	0.606	0.0443478	CHURC1	AS-BP_vs_AS-BN
2.55616e-06	1.14778	0.71	0.237	0.0446765	RCBTB2	AS-BP_vs_AS-BN
2.55724e-06	0.982878	0.981	0.833	0.0446955	HADHA	AS-BP_vs_AS-BN
2.56653e-06	0.763452	0.667	0.242	0.0448579	YEATS4	AS-BP_vs_AS-BN
2.56823e-06	1.30326	0.593	0.136	0.0448876	ENTPD6	AS-BP_vs_AS-BN
2.59676e-06	1.30437	0.269	0.071	0.0453863	HEPH	AS-BP_vs_AS-BN
2.62772e-06	0.814494	0.584	0.136	0.0459272	PYROXD1	AS-BP_vs_AS-BN
2.64441e-06	1.24659	0.537	0.146	0.046219	ZDHHC13	AS-BP_vs_AS-BN
2.65231e-06	0.668221	0.893	0.561	0.0463571	APPBP2	AS-BP_vs_AS-BN
2.6587e-06	0.620528	0.757	0.359	0.0464687	TBC1D15	AS-BP_vs_AS-BN
2.66158e-06	0.611608	0.553	0.207	0.0465191	GPD1L	AS-BP_vs_AS-BN
2.67495e-06	1.05253	0.858	0.455	0.0467528	LIN7C	AS-BP_vs_AS-BN
2.68436e-06	1.00193	0.429	0.121	0.0469172	F2RL2	AS-BP_vs_AS-BN
2.71159e-06	1.26238	0.885	0.576	0.0473931	G6PD	AS-BP_vs_AS-BN
2.72731e-06	0.875196	0.633	0.258	0.047668	ZNF511	AS-BP_vs_AS-BN
2.74329e-06	0.874531	0.293	0.081	0.0479472	FRY	AS-BP_vs_AS-BN
2.75839e-06	1.12698	0.527	0.101	0.0482112	IMMP2L	AS-BP_vs_AS-BN
2.76488e-06	0.538551	0.751	0.333	0.0483246	COMMD8	AS-BP_vs_AS-BN
2.78506e-06	0.570009	0.686	0.263	0.0486772	NIF3L1	AS-BP_vs_AS-BN
2.7893e-06	0.858017	0.719	0.298	0.0487514	GTDC1	AS-BP_vs_AS-BN
2.8421e-06	0.57181	0.855	0.48	0.0496742	TIMM22	AS-BP_vs_AS-BN
2.84915e-06	0.500041	0.858	0.611	0.0497975	PTPRA	AS-BP_vs_AS-BN
2.8775e-06	0.550852	0.657	0.202	0.050293	ST7L	AS-BP_vs_AS-BN
2.88309e-06	0.897914	0.99	0.874	0.0503906	AP2B1	AS-BP_vs_AS-BN
2.92185e-06	0.61883	0.919	0.662	0.0510681	MRPS18B	AS-BP_vs_AS-BN
3.05482e-06	1.02892	0.812	0.419	0.0533921	DDX49	AS-BP_vs_AS-BN
3.10977e-06	0.688845	0.97	0.788	0.0543525	PJA2	AS-BP_vs_AS-BN
3.13186e-06	0.648432	0.479	0.106	0.0547386	ADPRM	AS-BP_vs_AS-BN
3.19085e-06	1.58446	0.791	0.343	0.0557696	ISYNA1	AS-BP_vs_AS-BN
3.20346e-06	1.33523	0.49	0.091	0.0559901	BAALC	AS-BP_vs_AS-BN
3.21682e-06	0.866081	0.76	0.313	0.0562235	GPR108	AS-BP_vs_AS-BN
3.22117e-06	0.915836	0.466	0.121	0.0562997	TOR2A	AS-BP_vs_AS-BN
3.25782e-06	1.68238	0.704	0.273	0.0569402	INPP5K	AS-BP_vs_AS-BN
3.30136e-06	0.405533	0.308	0.056	0.0577011	ZXDB	AS-BP_vs_AS-BN
3.30516e-06	0.556062	0.778	0.313	0.0577677	GSKIP	AS-BP_vs_AS-BN
3.31425e-06	0.873603	0.501	0.096	0.0579265	MPPE1	AS-BP_vs_AS-BN
3.39837e-06	0.66016	0.959	0.768	0.0593967	GADD45B	AS-BP_vs_AS-BN
3.39893e-06	0.42396	0.577	0.182	0.0594065	THAP2	AS-BP_vs_AS-BN
3.4244e-06	0.418289	0.626	0.207	0.0598516	BRMS1L	AS-BP_vs_AS-BN
3.48705e-06	1.19773	0.812	0.379	0.0609466	NUP88	AS-BP_vs_AS-BN
3.51203e-06	0.577568	0.892	0.556	0.0613832	SIKE1	AS-BP_vs_AS-BN
3.51896e-06	0.684434	0.8	0.394	0.0615044	UQCC1	AS-BP_vs_AS-BN
3.54616e-06	0.715589	0.469	0.106	0.0619799	HDDC3	AS-BP_vs_AS-BN
3.56488e-06	0.415455	0.306	0.051	0.062307	TUSC1	AS-BP_vs_AS-BN
3.56782e-06	1.00171	0.862	0.475	0.0623584	MED29	AS-BP_vs_AS-BN
3.61787e-06	0.497724	0.82	0.475	0.0632331	RPAP3	AS-BP_vs_AS-BN
3.66582e-06	0.425143	0.379	0.091	0.0640713	CAMKMT	AS-BP_vs_AS-BN
3.67974e-06	0.666385	0.883	0.556	0.0643144	POLR2C	AS-BP_vs_AS-BN
3.7e-06	0.694679	0.67	0.222	0.0646686	NUP42	AS-BP_vs_AS-BN
3.75945e-06	0.449782	0.54	0.253	0.0657076	ETS2	AS-BP_vs_AS-BN
3.7611e-06	0.957039	0.855	0.485	0.0657365	MCRS1	AS-BP_vs_AS-BN
3.87443e-06	0.299892	0.349	0.182	0.0677173	IL21R	AS-BP_vs_AS-BN
3.90525e-06	0.724626	0.899	0.601	0.068256	PPP4C	AS-BP_vs_AS-BN
3.98394e-06	0.637537	0.855	0.495	0.0696313	SLC25A11	AS-BP_vs_AS-BN
3.99544e-06	1.12413	0.775	0.313	0.0698323	PIAS3	AS-BP_vs_AS-BN
3.99683e-06	0.88867	0.87	0.51	0.0698566	EMD	AS-BP_vs_AS-BN
4.00385e-06	0.280225	0.763	0.384	0.0699793	MOSPD2	AS-BP_vs_AS-BN
4.0876e-06	0.879214	0.79	0.343	0.071443	HAGH	AS-BP_vs_AS-BN
4.11212e-06	0.667044	0.763	0.328	0.0718716	ING4	AS-BP_vs_AS-BN
4.11592e-06	0.82134	0.667	0.227	0.0719381	PEX3	AS-BP_vs_AS-BN
4.13072e-06	0.857707	0.324	0.056	0.0721967	CLCN4	AS-BP_vs_AS-BN
4.13504e-06	0.721264	0.973	0.803	0.0722722	NIPSNAP1	AS-BP_vs_AS-BN
4.21089e-06	0.779949	0.49	0.187	0.073598	EFR3B	AS-BP_vs_AS-BN
4.31308e-06	0.839569	0.481	0.172	0.075384	MIF4GD	AS-BP_vs_AS-BN
4.31439e-06	0.41714	0.747	0.308	0.0754069	NFYB	AS-BP_vs_AS-BN
4.32565e-06	0.806379	0.496	0.157	0.0756037	PARD3B	AS-BP_vs_AS-BN
4.37284e-06	0.936909	0.926	0.662	0.0764284	GDI1	AS-BP_vs_AS-BN
4.41183e-06	0.391873	0.953	0.768	0.07711	DNAJB1	AS-BP_vs_AS-BN
4.46149e-06	0.643669	0.978	0.879	0.0779779	LAMP2	AS-BP_vs_AS-BN
4.50627e-06	0.604072	0.746	0.404	0.0787606	SNX9	AS-BP_vs_AS-BN
4.53796e-06	0.469591	0.794	0.485	0.0793144	SYTL2	AS-BP_vs_AS-BN
4.53883e-06	1.2533	0.712	0.253	0.0793296	AGK	AS-BP_vs_AS-BN
4.55448e-06	0.361761	0.735	0.409	0.0796031	BBLN	AS-BP_vs_AS-BN
4.7038e-06	0.646261	0.666	0.242	0.082213	HAUS6	AS-BP_vs_AS-BN
4.78723e-06	1.12263	0.367	0.045	0.0836713	NGF	AS-BP_vs_AS-BN
4.79169e-06	0.953894	0.771	0.374	0.0837492	ACBD5	AS-BP_vs_AS-BN
4.8039e-06	0.827187	0.92	0.611	0.0839626	SSRP1	AS-BP_vs_AS-BN
4.81466e-06	0.897018	0.59	0.177	0.0841507	CNRIP1	AS-BP_vs_AS-BN
4.81914e-06	1.27544	0.462	0.086	0.0842289	MMP10	AS-BP_vs_AS-BN
4.896e-06	0.442737	0.417	0.172	0.0855722	CAMK4	AS-BP_vs_AS-BN
4.99447e-06	0.756008	0.87	0.505	0.0872934	AKIP1	AS-BP_vs_AS-BN
5.19951e-06	0.820475	0.664	0.52	0.090877	PIGN	AS-BP_vs_AS-BN
5.20871e-06	1.05776	0.392	0.051	0.0910378	AIFM2	AS-BP_vs_AS-BN
5.26792e-06	0.452946	0.95	0.737	0.0920727	PPP1R7	AS-BP_vs_AS-BN
5.41122e-06	1.04586	0.257	0.071	0.0945773	ITM2A	AS-BP_vs_AS-BN
5.42009e-06	0.763038	0.299	0.056	0.0947323	SNTB1	AS-BP_vs_AS-BN
5.44165e-06	0.770033	0.729	0.268	0.0951092	KLHDC2	AS-BP_vs_AS-BN
5.48822e-06	0.724117	0.862	0.485	0.0959231	RTCB	AS-BP_vs_AS-BN
5.49426e-06	0.568286	0.799	0.429	0.0960286	IFT46	AS-BP_vs_AS-BN
5.504e-06	1.49783	0.892	0.53	0.0961989	CNDP2	AS-BP_vs_AS-BN
5.52672e-06	1.02283	0.839	0.515	0.096596	SMPD1	AS-BP_vs_AS-BN
5.54226e-06	0.938822	0.263	0.051	0.0968677	GATM	AS-BP_vs_AS-BN
5.55635e-06	1.25502	0.57	0.192	0.0971139	HACL1	AS-BP_vs_AS-BN
5.58753e-06	1.05938	0.71	0.212	0.0976588	GRPEL2	AS-BP_vs_AS-BN
5.66163e-06	1.12496	0.76	0.333	0.098954	ANKFY1	AS-BP_vs_AS-BN
5.76665e-06	0.768526	0.475	0.136	0.100789	CCDC159	AS-BP_vs_AS-BN
5.78915e-06	0.691786	0.963	0.818	0.101183	AMD1	AS-BP_vs_AS-BN
5.92733e-06	0.455932	0.929	0.667	0.103598	TMX1	AS-BP_vs_AS-BN
5.93687e-06	0.285976	0.824	0.51	0.103765	LRRFIP2	AS-BP_vs_AS-BN
5.95971e-06	0.662299	0.868	0.525	0.104164	GYG1	AS-BP_vs_AS-BN
5.95997e-06	0.839932	0.567	0.197	0.104168	NT5DC3	AS-BP_vs_AS-BN
5.99905e-06	0.969532	0.744	0.293	0.104851	HMCES	AS-BP_vs_AS-BN
6.06478e-06	0.498358	0.772	0.404	0.106	AREL1	AS-BP_vs_AS-BN
6.10885e-06	1.7293	0.896	0.591	0.10677	CLPTM1	AS-BP_vs_AS-BN
6.11727e-06	0.78459	0.62	0.217	0.106918	RNF214	AS-BP_vs_AS-BN
6.18978e-06	0.957894	0.666	0.303	0.108185	TTLL5	AS-BP_vs_AS-BN
6.23528e-06	0.564596	0.305	0.056	0.10898	CCDC181	AS-BP_vs_AS-BN
6.26724e-06	0.666515	0.824	0.444	0.109539	BCL10	AS-BP_vs_AS-BN
6.30641e-06	0.500413	0.922	0.667	0.110224	N4BP2L2	AS-BP_vs_AS-BN
6.3231e-06	1.54636	0.913	0.626	0.110515	GART	AS-BP_vs_AS-BN
6.38035e-06	0.730905	0.996	0.929	0.111516	SHISA5	AS-BP_vs_AS-BN
6.42e-06	0.676617	0.692	0.288	0.112209	EXOC6B	AS-BP_vs_AS-BN
6.45766e-06	1.34309	0.601	0.157	0.112867	DCK	AS-BP_vs_AS-BN
6.53499e-06	0.80049	0.994	0.909	0.114218	PSMD1	AS-BP_vs_AS-BN
6.68325e-06	0.584205	0.814	0.424	0.11681	CCNB1IP1	AS-BP_vs_AS-BN
6.68983e-06	0.523382	0.948	0.803	0.116925	CTSD	AS-BP_vs_AS-BN
6.71211e-06	0.545502	0.778	0.551	0.117314	ECE1	AS-BP_vs_AS-BN
6.7319e-06	1.39922	0.741	0.308	0.11766	ELP3	AS-BP_vs_AS-BN
6.8128e-06	0.443284	0.922	0.646	0.119074	PTDSS1	AS-BP_vs_AS-BN
6.81972e-06	0.465764	0.895	0.641	0.119195	TMEM184B	AS-BP_vs_AS-BN
6.90242e-06	0.522847	0.877	0.636	0.12064	NUB1	AS-BP_vs_AS-BN
6.92811e-06	0.487511	0.948	0.707	0.121089	SCFD1	AS-BP_vs_AS-BN
7.04588e-06	0.276254	0.84	0.51	0.123148	ACBD6	AS-BP_vs_AS-BN
7.05733e-06	0.662951	0.68	0.298	0.123348	SCRN3	AS-BP_vs_AS-BN
7.07369e-06	0.346619	0.537	0.263	0.123634	IL17RD	AS-BP_vs_AS-BN
7.15744e-06	0.756609	0.849	0.485	0.125098	HMBS	AS-BP_vs_AS-BN
7.52992e-06	0.578808	0.933	0.677	0.131608	AKIRIN1	AS-BP_vs_AS-BN
7.67036e-06	1.09607	0.859	0.48	0.134063	PFKM	AS-BP_vs_AS-BN
7.711e-06	0.459875	0.896	0.586	0.134773	SEC22C	AS-BP_vs_AS-BN
7.81367e-06	0.817043	0.661	0.222	0.136567	ZSCAN26	AS-BP_vs_AS-BN
7.92817e-06	0.677	0.689	0.217	0.138569	COQ6	AS-BP_vs_AS-BN
7.93372e-06	0.780342	0.669	0.263	0.138666	NHLRC2	AS-BP_vs_AS-BN
8.01632e-06	0.792891	0.731	0.278	0.140109	AZI2	AS-BP_vs_AS-BN
8.03328e-06	0.511932	0.328	0.071	0.140406	PIERCE1	AS-BP_vs_AS-BN
8.25677e-06	0.545034	0.496	0.146	0.144312	PXMP2	AS-BP_vs_AS-BN
8.26148e-06	0.420327	0.581	0.197	0.144394	RBL2	AS-BP_vs_AS-BN
8.39483e-06	1.22487	0.781	0.338	0.146725	NDFIP2	AS-BP_vs_AS-BN
8.59362e-06	0.301976	0.712	0.338	0.150199	ALG13	AS-BP_vs_AS-BN
8.79916e-06	0.341811	0.507	0.217	0.153792	SHISA4	AS-BP_vs_AS-BN
8.83192e-06	0.609037	0.759	0.49	0.154364	XPO6	AS-BP_vs_AS-BN
8.99918e-06	0.638394	0.654	0.278	0.157288	MTMR4	AS-BP_vs_AS-BN
9.14179e-06	0.475825	0.541	0.222	0.15978	CDKN2A	AS-BP_vs_AS-BN
9.20549e-06	0.613287	0.749	0.374	0.160893	TBK1	AS-BP_vs_AS-BN
9.22642e-06	0.905659	0.851	0.485	0.161259	SCAMP1	AS-BP_vs_AS-BN
9.2311e-06	0.863606	0.676	0.273	0.161341	RAB3IP	AS-BP_vs_AS-BN
9.41233e-06	0.761166	0.874	0.505	0.164509	PEX19	AS-BP_vs_AS-BN
9.61533e-06	0.913118	0.783	0.389	0.168057	NIPAL3	AS-BP_vs_AS-BN
9.61679e-06	0.892323	0.783	0.404	0.168082	PPP2R1B	AS-BP_vs_AS-BN
9.65534e-06	0.60155	0.444	0.126	0.168756	ITGA6	AS-BP_vs_AS-BN
9.68448e-06	1.18021	0.442	0.096	0.169265	PLAAT3	AS-BP_vs_AS-BN
9.74336e-06	0.899372	0.636	0.192	0.170294	RRAGB	AS-BP_vs_AS-BN
9.7727e-06	0.262718	0.377	0.242	0.170807	SEMA3F	AS-BP_vs_AS-BN
9.77527e-06	0.7321	0.913	0.657	0.170852	VPS41	AS-BP_vs_AS-BN
9.83264e-06	1.34713	0.778	0.338	0.171855	HBP1	AS-BP_vs_AS-BN
9.98193e-06	0.432965	0.8	0.48	0.174464	ANKRD10	AS-BP_vs_AS-BN
1.03928e-05	0.486962	0.851	0.505	0.181645	TMED5	AS-BP_vs_AS-BN
1.05104e-05	0.445233	0.774	0.354	0.183701	NUDT21	AS-BP_vs_AS-BN
1.05699e-05	0.829028	0.565	0.157	0.184741	TK2	AS-BP_vs_AS-BN
1.06586e-05	0.252136	1	0.97	0.18629	MLF2	AS-BP_vs_AS-BN
1.06726e-05	0.532462	0.781	0.389	0.186536	ABCD3	AS-BP_vs_AS-BN
1.06932e-05	0.257495	0.916	0.692	0.186896	TIPRL	AS-BP_vs_AS-BN
1.07678e-05	0.849	0.349	0.106	0.1882	MLH3	AS-BP_vs_AS-BN
1.08075e-05	1.07339	0.413	0.141	0.188893	REEP1	AS-BP_vs_AS-BN
1.08194e-05	0.408511	0.571	0.212	0.189101	EIF5AL1	AS-BP_vs_AS-BN
1.08385e-05	0.588347	0.651	0.237	0.189435	TRAPPC11	AS-BP_vs_AS-BN
1.0935e-05	1.01939	0.686	0.217	0.191122	MPG	AS-BP_vs_AS-BN
1.10156e-05	1.11379	0.272	0.025	0.192531	KCTD16	AS-BP_vs_AS-BN
1.10816e-05	0.718754	0.802	0.49	0.193684	NEU1	AS-BP_vs_AS-BN
1.10964e-05	0.558753	0.911	0.636	0.193944	MRPL28	AS-BP_vs_AS-BN
1.11578e-05	0.624498	0.667	0.263	0.195016	RAB6B	AS-BP_vs_AS-BN
1.12197e-05	0.397895	0.803	0.495	0.196097	ZBTB18	AS-BP_vs_AS-BN
1.12709e-05	0.599659	0.555	0.167	0.196992	USP6NL	AS-BP_vs_AS-BN
1.13082e-05	0.808672	0.552	0.172	0.197645	EZH2	AS-BP_vs_AS-BN
1.15105e-05	0.902106	0.769	0.359	0.201181	VPS26C	AS-BP_vs_AS-BN
1.15339e-05	0.298737	0.774	0.379	0.201589	ADK	AS-BP_vs_AS-BN
1.18769e-05	0.995381	0.618	0.222	0.207585	VPS50	AS-BP_vs_AS-BN
1.18817e-05	0.723009	0.493	0.253	0.207668	FBLN2	AS-BP_vs_AS-BN
1.21337e-05	0.388925	0.821	0.525	0.212072	ZNF561	AS-BP_vs_AS-BN
1.2229e-05	0.731811	0.781	0.333	0.213738	PRPSAP1	AS-BP_vs_AS-BN
1.22628e-05	0.897742	0.885	0.576	0.214329	RNF167	AS-BP_vs_AS-BN
1.22988e-05	0.28397	0.262	0.051	0.214958	AUH	AS-BP_vs_AS-BN
1.23013e-05	0.531872	0.914	0.636	0.215002	SPART	AS-BP_vs_AS-BN
1.23711e-05	0.993153	0.314	0.051	0.216222	HYAL3	AS-BP_vs_AS-BN
1.23831e-05	0.726591	0.519	0.131	0.216432	PACRGL	AS-BP_vs_AS-BN
1.24386e-05	0.614511	0.979	0.833	0.217403	NKIRAS2	AS-BP_vs_AS-BN
1.25188e-05	0.599081	0.855	0.485	0.218804	FBXO21	AS-BP_vs_AS-BN
1.25684e-05	1.40659	0.723	0.253	0.219671	HINT3	AS-BP_vs_AS-BN
1.26174e-05	0.489077	0.939	0.722	0.220526	SZRD1	AS-BP_vs_AS-BN
1.27334e-05	0.28905	0.852	0.52	0.222554	WDR12	AS-BP_vs_AS-BN
1.27351e-05	0.528907	0.842	0.505	0.222583	RHOG	AS-BP_vs_AS-BN
1.27409e-05	0.39678	0.997	0.934	0.222686	CBX5	AS-BP_vs_AS-BN
1.27539e-05	0.71153	0.845	0.495	0.222912	CREB1	AS-BP_vs_AS-BN
1.28094e-05	0.872929	0.79	0.379	0.223883	FECH	AS-BP_vs_AS-BN
1.28807e-05	0.901476	0.747	0.333	0.225129	PCMTD2	AS-BP_vs_AS-BN
1.28927e-05	0.973562	0.331	0.162	0.225339	CSRP1	AS-BP_vs_AS-BN
1.31179e-05	0.341187	0.889	0.581	0.229274	RPF2	AS-BP_vs_AS-BN
1.35401e-05	0.544302	0.811	0.429	0.236653	EIPR1	AS-BP_vs_AS-BN
1.36409e-05	0.843503	0.91	0.616	0.238416	UTP4	AS-BP_vs_AS-BN
1.36512e-05	0.987411	0.707	0.308	0.238595	EDEM2	AS-BP_vs_AS-BN
1.38517e-05	1.33861	0.578	0.207	0.2421	HPS3	AS-BP_vs_AS-BN
1.39538e-05	0.931728	0.827	0.394	0.243885	RNF34	AS-BP_vs_AS-BN
1.3964e-05	0.468279	0.524	0.232	0.244063	NRM	AS-BP_vs_AS-BN
1.39923e-05	0.452093	0.638	0.247	0.244557	FAM210A	AS-BP_vs_AS-BN
1.403e-05	0.285861	0.71	0.298	0.245217	DRAM2	AS-BP_vs_AS-BN
1.40686e-05	0.501249	0.475	0.131	0.245891	C1orf56	AS-BP_vs_AS-BN
1.42005e-05	0.558921	0.951	0.732	0.248196	USP22	AS-BP_vs_AS-BN
1.42924e-05	2.21727	0.922	0.687	0.249803	MTHFD2	AS-BP_vs_AS-BN
1.43948e-05	0.641926	0.717	0.359	0.251593	SLC25A23	AS-BP_vs_AS-BN
1.46047e-05	0.695948	0.632	0.197	0.255261	SAYSD1	AS-BP_vs_AS-BN
1.46313e-05	0.525737	0.857	0.53	0.255725	ASB8	AS-BP_vs_AS-BN
1.46409e-05	0.803223	0.266	0.045	0.255894	RIMS2	AS-BP_vs_AS-BN
1.47755e-05	0.764024	0.734	0.338	0.258246	RECQL	AS-BP_vs_AS-BN
1.48614e-05	0.746253	0.948	0.758	0.259747	BIRC2	AS-BP_vs_AS-BN
1.48664e-05	0.51066	0.464	0.081	0.259835	NPIPB4	AS-BP_vs_AS-BN
1.49515e-05	0.875913	0.343	0.081	0.261322	CIART	AS-BP_vs_AS-BN
1.49908e-05	1.17438	0.817	0.434	0.262009	GFM1	AS-BP_vs_AS-BN
1.5193e-05	0.612086	0.37	0.045	0.265543	LIN37	AS-BP_vs_AS-BN
1.56115e-05	0.48706	0.66	0.293	0.272858	KIN	AS-BP_vs_AS-BN
1.56918e-05	0.584828	0.854	0.47	0.274261	NLN	AS-BP_vs_AS-BN
1.60607e-05	0.289991	0.527	0.141	0.280708	ZFPL1	AS-BP_vs_AS-BN
1.61449e-05	0.303726	0.572	0.152	0.282181	HTRA2	AS-BP_vs_AS-BN
1.61451e-05	0.422267	0.836	0.47	0.282184	RABEP1	AS-BP_vs_AS-BN
1.6264e-05	0.540791	0.99	0.879	0.284262	GNG12	AS-BP_vs_AS-BN
1.64039e-05	0.976347	0.788	0.379	0.286707	POLR3C	AS-BP_vs_AS-BN
1.65251e-05	0.391721	0.729	0.369	0.288826	WWC3	AS-BP_vs_AS-BN
1.65485e-05	0.684662	0.777	0.328	0.289234	C3orf38	AS-BP_vs_AS-BN
1.66616e-05	0.659062	0.547	0.157	0.291211	RNFT1	AS-BP_vs_AS-BN
1.66649e-05	0.287088	0.757	0.505	0.291268	PFDN6	AS-BP_vs_AS-BN
1.67154e-05	0.520446	0.374	0.136	0.292151	ANKRD6	AS-BP_vs_AS-BN
1.69905e-05	0.784246	0.744	0.323	0.29696	CTDSPL2	AS-BP_vs_AS-BN
1.71523e-05	0.626942	0.512	0.146	0.299788	GPR137B	AS-BP_vs_AS-BN
1.72287e-05	1.27347	0.831	0.46	0.301124	LRCH3	AS-BP_vs_AS-BN
1.73304e-05	0.315594	0.93	0.682	0.302901	TWF1	AS-BP_vs_AS-BN
1.7386e-05	0.680716	0.991	0.894	0.303873	RAB6A	AS-BP_vs_AS-BN
1.77876e-05	1.16306	0.762	0.389	0.310891	GALNT11	AS-BP_vs_AS-BN
1.80252e-05	0.358724	0.688	0.293	0.315044	CILK1	AS-BP_vs_AS-BN
1.856e-05	0.445662	0.891	0.601	0.324392	ACAA2	AS-BP_vs_AS-BN
1.86611e-05	0.464888	0.371	0.096	0.326158	EMC6	AS-BP_vs_AS-BN
1.87978e-05	1.49622	0.389	0.025	0.328548	NXPH2	AS-BP_vs_AS-BN
1.93187e-05	0.481377	0.757	0.379	0.337652	YIPF1	AS-BP_vs_AS-BN
1.9512e-05	0.833871	0.354	0.056	0.341031	ATP6V1G2	AS-BP_vs_AS-BN
1.99717e-05	0.84864	0.987	0.884	0.349066	ZFR	AS-BP_vs_AS-BN
2.01438e-05	1.19162	0.985	0.929	0.352073	HSPA9	AS-BP_vs_AS-BN
2.0228e-05	0.304737	0.649	0.242	0.353546	AGA	AS-BP_vs_AS-BN
2.034e-05	0.700758	0.84	0.449	0.355502	ATF2	AS-BP_vs_AS-BN
2.05748e-05	0.453419	1	0.995	0.359607	EIF5A	AS-BP_vs_AS-BN
2.11546e-05	0.492536	1	1	0.369741	SPARC	AS-BP_vs_AS-BN
2.12582e-05	0.904107	0.343	0.066	0.371551	LRRC8D	AS-BP_vs_AS-BN
2.1264e-05	0.925219	0.882	0.576	0.371653	RBM23	AS-BP_vs_AS-BN
2.13677e-05	0.992295	0.414	0.061	0.373465	THTPA	AS-BP_vs_AS-BN
2.1753e-05	0.444879	0.567	0.187	0.380198	ALG6	AS-BP_vs_AS-BN
2.18598e-05	0.572682	0.757	0.364	0.382065	SAMD8	AS-BP_vs_AS-BN
2.20914e-05	0.879243	0.747	0.374	0.386113	B3GAT3	AS-BP_vs_AS-BN
2.2316e-05	0.905594	0.777	0.359	0.390039	RNF2	AS-BP_vs_AS-BN
2.2386e-05	0.879689	0.713	0.328	0.391263	GMPR2	AS-BP_vs_AS-BN
2.23965e-05	0.468764	0.959	0.788	0.391445	DNAJC10	AS-BP_vs_AS-BN
2.24177e-05	0.759861	0.765	0.379	0.391816	ERCC8	AS-BP_vs_AS-BN
2.26121e-05	0.575092	0.762	0.394	0.395214	ZWILCH	AS-BP_vs_AS-BN
2.2646e-05	0.370736	0.673	0.268	0.395806	SMN1	AS-BP_vs_AS-BN
2.26915e-05	0.704639	0.793	0.389	0.396602	ASCC1	AS-BP_vs_AS-BN
2.28379e-05	1.08254	0.627	0.182	0.39916	WDR25	AS-BP_vs_AS-BN
2.28828e-05	0.267003	0.902	0.652	0.399945	DPP8	AS-BP_vs_AS-BN
2.29281e-05	0.910874	0.398	0.116	0.400737	TMEM100	AS-BP_vs_AS-BN
2.38805e-05	0.704878	0.822	0.46	0.417383	TP53INP1	AS-BP_vs_AS-BN
2.42638e-05	0.44379	0.602	0.227	0.424082	TAMM41	AS-BP_vs_AS-BN
2.43005e-05	0.543339	0.759	0.424	0.424723	SLC25A26	AS-BP_vs_AS-BN
2.51025e-05	1.12391	0.308	0.106	0.438742	ALDOC	AS-BP_vs_AS-BN
2.52209e-05	0.578296	0.778	0.394	0.440812	ELP5	AS-BP_vs_AS-BN
2.52332e-05	0.822687	0.756	0.308	0.441026	ARAF	AS-BP_vs_AS-BN
2.54362e-05	1.42134	0.709	0.268	0.444573	WDR6	AS-BP_vs_AS-BN
2.55948e-05	0.291994	0.794	0.409	0.447346	TRNT1	AS-BP_vs_AS-BN
2.56188e-05	0.523703	0.701	0.384	0.447766	ATPAF1	AS-BP_vs_AS-BN
2.56261e-05	0.606933	0.359	0.126	0.447893	PLEKHA4	AS-BP_vs_AS-BN
2.59051e-05	0.662904	0.402	0.116	0.45277	H2AC25	AS-BP_vs_AS-BN
2.65057e-05	1.42685	0.834	0.404	0.463267	CUL2	AS-BP_vs_AS-BN
2.65145e-05	0.553091	0.568	0.177	0.463421	TEFM	AS-BP_vs_AS-BN
2.67242e-05	0.583575	0.843	0.52	0.467085	ARHGEF7	AS-BP_vs_AS-BN
2.70305e-05	1.09548	0.592	0.167	0.472439	PGS1	AS-BP_vs_AS-BN
2.70973e-05	0.273735	0.904	0.626	0.473606	ADAM10	AS-BP_vs_AS-BN
2.71887e-05	0.684518	0.695	0.333	0.475204	DDHD2	AS-BP_vs_AS-BN
2.75742e-05	1.29422	0.78	0.419	0.481941	ATP6V0A1	AS-BP_vs_AS-BN
2.76203e-05	0.511164	0.574	0.227	0.482747	PRPS2	AS-BP_vs_AS-BN
2.76277e-05	0.446474	0.905	0.616	0.482877	DNTTIP2	AS-BP_vs_AS-BN
2.76944e-05	0.659248	0.327	0.081	0.484043	TCTN2	AS-BP_vs_AS-BN
2.78618e-05	0.483714	0.504	0.192	0.486969	COL4A5	AS-BP_vs_AS-BN
2.80946e-05	0.416108	0.948	0.742	0.491038	CPNE3	AS-BP_vs_AS-BN
2.81171e-05	0.870096	0.584	0.232	0.49143	SLC41A1	AS-BP_vs_AS-BN
2.812e-05	0.308404	0.571	0.217	0.491481	PIGBOS1	AS-BP_vs_AS-BN
2.8241e-05	1.33758	0.7	0.278	0.493597	DYNC2I2	AS-BP_vs_AS-BN
2.83653e-05	1.46409	0.879	0.51	0.495769	RAD23A	AS-BP_vs_AS-BN
2.84188e-05	0.675355	0.99	0.899	0.496704	P4HB	AS-BP_vs_AS-BN
2.86313e-05	0.298027	0.834	0.46	0.500417	STAU2	AS-BP_vs_AS-BN
2.91172e-05	0.729801	0.82	0.495	0.508911	PDRG1	AS-BP_vs_AS-BN
2.91771e-05	0.899356	0.482	0.106	0.509958	SLC7A6OS	AS-BP_vs_AS-BN
2.95876e-05	0.261454	0.537	0.197	0.517132	MSI1	AS-BP_vs_AS-BN
2.98595e-05	0.589968	0.291	0.061	0.521884	ENTREP2	AS-BP_vs_AS-BN
3.02579e-05	0.947513	0.487	0.167	0.528847	CYB561	AS-BP_vs_AS-BN
3.05288e-05	0.39601	0.975	0.854	0.533582	LEPROT	AS-BP_vs_AS-BN
3.06037e-05	0.906061	0.518	0.152	0.534892	CROT	AS-BP_vs_AS-BN
3.06206e-05	0.308632	0.374	0.106	0.535187	SPATA6	AS-BP_vs_AS-BN
3.08862e-05	0.627362	0.685	0.263	0.539828	ARL6IP6	AS-BP_vs_AS-BN
3.08956e-05	0.631294	0.719	0.389	0.539994	MRRF	AS-BP_vs_AS-BN
3.10947e-05	1.11469	0.981	0.889	0.543474	EPRS1	AS-BP_vs_AS-BN
3.12102e-05	1.33628	0.422	0.101	0.545492	CTSV	AS-BP_vs_AS-BN
3.17625e-05	0.452129	0.899	0.621	0.555146	ICE2	AS-BP_vs_AS-BN
3.19235e-05	0.615546	0.793	0.374	0.557959	WDR3	AS-BP_vs_AS-BN
3.2231e-05	1.28422	0.59	0.152	0.563333	CYREN	AS-BP_vs_AS-BN
3.2389e-05	0.345643	0.26	0.121	0.566095	MARCHF9	AS-BP_vs_AS-BN
3.30504e-05	0.288024	0.993	0.939	0.577655	GPX8	AS-BP_vs_AS-BN
3.32587e-05	0.802469	0.352	0.086	0.581295	NMRAL1	AS-BP_vs_AS-BN
3.32691e-05	0.80815	0.478	0.237	0.581478	SYNE2	AS-BP_vs_AS-BN
3.4366e-05	0.487973	0.719	0.313	0.600648	ABHD5	AS-BP_vs_AS-BN
3.44884e-05	0.72568	0.306	0.066	0.602788	ENTREP1	AS-BP_vs_AS-BN
3.45075e-05	0.815411	0.879	0.551	0.603123	SUPT20H	AS-BP_vs_AS-BN
3.48373e-05	1.32751	0.833	0.444	0.608886	FLOT2	AS-BP_vs_AS-BN
3.50947e-05	0.424652	0.975	0.818	0.613386	TAF7	AS-BP_vs_AS-BN
3.52639e-05	0.564654	0.979	0.838	0.616343	DENR	AS-BP_vs_AS-BN
3.54784e-05	0.27762	0.605	0.303	0.620092	HECTD2	AS-BP_vs_AS-BN
3.57015e-05	0.922671	0.62	0.212	0.62399	CLP1	AS-BP_vs_AS-BN
3.58536e-05	0.783294	0.942	0.747	0.626649	GNS	AS-BP_vs_AS-BN
3.65874e-05	1.04083	0.577	0.177	0.639475	MXD1	AS-BP_vs_AS-BN
3.67282e-05	0.478772	0.79	0.409	0.641936	COA5	AS-BP_vs_AS-BN
3.70073e-05	0.973806	0.303	0.061	0.646814	NTF3	AS-BP_vs_AS-BN
3.70489e-05	1.25405	0.839	0.49	0.64754	PI4KB	AS-BP_vs_AS-BN
3.738e-05	0.434995	0.43	0.106	0.653327	ULBP2	AS-BP_vs_AS-BN
3.75337e-05	0.666411	0.342	0.066	0.656014	WDR53	AS-BP_vs_AS-BN
3.86187e-05	0.444769	0.428	0.167	0.674977	DNAJC12	AS-BP_vs_AS-BN
3.86275e-05	0.811594	0.976	0.864	0.675132	PLEKHB2	AS-BP_vs_AS-BN
3.86647e-05	0.752921	0.441	0.172	0.675782	AIF1L	AS-BP_vs_AS-BN
3.86703e-05	0.400486	0.393	0.111	0.67588	COQ3	AS-BP_vs_AS-BN
3.90506e-05	0.266286	0.935	0.753	0.682526	CD44	AS-BP_vs_AS-BN
3.9107e-05	0.620741	0.963	0.783	0.683512	DEGS1	AS-BP_vs_AS-BN
3.92268e-05	0.356941	0.794	0.48	0.685605	SSH1	AS-BP_vs_AS-BN
3.93981e-05	0.473806	0.466	0.141	0.6886	COX16	AS-BP_vs_AS-BN
3.94918e-05	0.849527	0.72	0.288	0.690237	QRSL1	AS-BP_vs_AS-BN
3.97115e-05	0.770579	0.825	0.465	0.694077	PLEKHJ1	AS-BP_vs_AS-BN
4.00286e-05	0.312901	0.71	0.308	0.699621	NT5C3A	AS-BP_vs_AS-BN
4.00514e-05	0.463687	0.861	0.51	0.700019	USP15	AS-BP_vs_AS-BN
4.05006e-05	0.601282	0.858	0.586	0.70787	FNBP1	AS-BP_vs_AS-BN
4.10144e-05	1.08666	0.818	0.439	0.71685	DCAF12	AS-BP_vs_AS-BN
4.12777e-05	0.38023	0.652	0.263	0.721451	ZMYM5	AS-BP_vs_AS-BN
4.14484e-05	0.762892	0.749	0.348	0.724436	PARP2	AS-BP_vs_AS-BN
4.14975e-05	0.593363	0.439	0.126	0.725294	TRMO	AS-BP_vs_AS-BN
4.17013e-05	0.28503	0.905	0.591	0.728856	SMIM15	AS-BP_vs_AS-BN
4.20074e-05	0.400422	0.815	0.465	0.734206	HDAC3	AS-BP_vs_AS-BN
4.24105e-05	0.827285	0.948	0.773	0.741251	CIAO1	AS-BP_vs_AS-BN
4.27211e-05	1.30638	0.438	0.076	0.74668	FAM200C	AS-BP_vs_AS-BN
4.27441e-05	1.07574	0.766	0.333	0.747081	RNF185	AS-BP_vs_AS-BN
4.30517e-05	1.52759	0.769	0.293	0.752457	CEBPG	AS-BP_vs_AS-BN
4.3375e-05	0.858395	0.959	0.803	0.758109	ADAM9	AS-BP_vs_AS-BN
4.35015e-05	0.267824	0.72	0.384	0.760319	TMEM101	AS-BP_vs_AS-BN
4.4625e-05	0.490501	0.967	0.798	0.779956	FXR1	AS-BP_vs_AS-BN
4.526e-05	0.287674	0.373	0.172	0.791055	TENT5A	AS-BP_vs_AS-BN
4.55304e-05	0.670004	0.865	0.495	0.795781	TMEM106B	AS-BP_vs_AS-BN
4.64891e-05	0.900096	0.66	0.247	0.812537	WRAP73	AS-BP_vs_AS-BN
4.65496e-05	0.708108	0.547	0.212	0.813593	MAP1LC3A	AS-BP_vs_AS-BN
4.67794e-05	0.327823	0.914	0.636	0.81761	TSPAN6	AS-BP_vs_AS-BN
4.73579e-05	0.602084	0.503	0.187	0.827721	SNRNP35	AS-BP_vs_AS-BN
4.80928e-05	0.55107	1	1	0.840566	MAP1B	AS-BP_vs_AS-BN
4.81259e-05	0.649357	0.553	0.263	0.841145	KIF5A	AS-BP_vs_AS-BN
4.86006e-05	0.515585	0.741	0.439	0.849441	MTHFD1L	AS-BP_vs_AS-BN
4.86882e-05	0.62484	0.314	0.03	0.850973	OPN3	AS-BP_vs_AS-BN
4.91174e-05	0.792781	0.49	0.136	0.858474	FAM117B	AS-BP_vs_AS-BN
5.01162e-05	0.437088	0.793	0.364	0.875931	NIPA2	AS-BP_vs_AS-BN
5.12288e-05	0.939862	0.815	0.449	0.895377	TMCO3	AS-BP_vs_AS-BN
5.12995e-05	0.884642	0.794	0.369	0.896612	DCUN1D4	AS-BP_vs_AS-BN
5.1579e-05	0.306841	0.886	0.561	0.901498	GRPEL1	AS-BP_vs_AS-BN
5.22129e-05	0.282192	0.996	1	0.912576	EEF2	AS-BP_vs_AS-BN
5.28699e-05	1.99764	0.355	0.056	0.924059	EDN2	AS-BP_vs_AS-BN
5.31866e-05	0.560179	0.62	0.343	0.929595	AFF1	AS-BP_vs_AS-BN
5.32528e-05	0.964734	0.735	0.369	0.930752	EXOSC2	AS-BP_vs_AS-BN
5.3587e-05	1.45155	0.648	0.263	0.936594	SLIT2	AS-BP_vs_AS-BN
5.39919e-05	0.507966	0.947	0.843	0.943671	GNL3	AS-BP_vs_AS-BN
5.41748e-05	0.652767	0.389	0.187	0.946867	DTX4	AS-BP_vs_AS-BN
5.43173e-05	0.889858	0.735	0.343	0.949358	MPV17L2	AS-BP_vs_AS-BN
5.43906e-05	0.602535	0.581	0.177	0.950638	SPACA9	AS-BP_vs_AS-BN
5.46292e-05	0.25688	0.993	0.899	0.95481	TAX1BP1	AS-BP_vs_AS-BN
5.48438e-05	0.798519	0.633	0.247	0.958559	IFT74	AS-BP_vs_AS-BN
5.53696e-05	0.576804	0.852	0.485	0.967751	DCUN1D1	AS-BP_vs_AS-BN
5.58361e-05	0.596349	1	0.955	0.975903	PRMT2	AS-BP_vs_AS-BN
5.64337e-05	0.942093	0.714	0.303	0.986348	SPRYD3	AS-BP_vs_AS-BN
5.72773e-05	1.59105	0.627	0.187	1	CRISPLD1	AS-BP_vs_AS-BN
5.81442e-05	0.672816	0.524	0.146	1	DPH6	AS-BP_vs_AS-BN
5.82785e-05	0.64421	0.766	0.394	1	JAKMIP2	AS-BP_vs_AS-BN
5.89672e-05	1.15455	0.672	0.247	1	AGBL5	AS-BP_vs_AS-BN
5.9155e-05	0.783207	0.395	0.111	1	HAUS4	AS-BP_vs_AS-BN
5.91607e-05	0.29563	0.883	0.556	1	DENND10	AS-BP_vs_AS-BN
5.96956e-05	0.628475	0.876	0.586	1	UAP1	AS-BP_vs_AS-BN
5.99822e-05	0.870828	0.766	0.308	1	GFM2	AS-BP_vs_AS-BN
6.01719e-05	0.699582	0.692	0.323	1	GEMIN8	AS-BP_vs_AS-BN
6.06125e-05	0.51403	0.945	0.727	1	SLC30A9	AS-BP_vs_AS-BN
6.10895e-05	0.753536	0.425	0.101	1	PIGB	AS-BP_vs_AS-BN
6.11475e-05	1.30338	0.651	0.242	1	EDA2R	AS-BP_vs_AS-BN
6.13626e-05	1.01446	0.496	0.096	1	PMS2	AS-BP_vs_AS-BN
6.14465e-05	0.295297	0.938	0.803	1	FLNB	AS-BP_vs_AS-BN
6.16784e-05	0.396828	0.664	0.273	1	LRRC28	AS-BP_vs_AS-BN
6.18812e-05	0.844396	0.58	0.212	1	HILPDA	AS-BP_vs_AS-BN
6.24498e-05	0.749975	0.879	0.576	1	PIP5K1A	AS-BP_vs_AS-BN
6.31984e-05	0.514258	0.266	0.045	1	FAM221A	AS-BP_vs_AS-BN
6.33475e-05	0.867177	0.655	0.212	1	OGG1	AS-BP_vs_AS-BN
6.34007e-05	0.711089	0.459	0.157	1	SNN	AS-BP_vs_AS-BN
6.39941e-05	1.01947	0.609	0.217	1	RFX3	AS-BP_vs_AS-BN
6.45167e-05	0.868503	0.793	0.414	1	FBXW5	AS-BP_vs_AS-BN
6.47237e-05	1.52917	0.976	0.843	1	IVNS1ABP	AS-BP_vs_AS-BN
6.53877e-05	0.622467	0.809	0.535	1	SMARCD1	AS-BP_vs_AS-BN
6.63959e-05	0.629513	0.271	0.071	1	PPFIBP2	AS-BP_vs_AS-BN
6.69049e-05	0.666336	0.811	0.429	1	CASP2	AS-BP_vs_AS-BN
6.69442e-05	0.545568	0.778	0.389	1	LEO1	AS-BP_vs_AS-BN
6.7161e-05	0.296969	0.441	0.101	1	CRLS1	AS-BP_vs_AS-BN
6.73563e-05	0.286789	0.768	0.389	1	GATC	AS-BP_vs_AS-BN
6.82501e-05	0.599015	0.874	0.561	1	DHX40	AS-BP_vs_AS-BN
6.85032e-05	0.870949	0.72	0.338	1	UCKL1	AS-BP_vs_AS-BN
6.89588e-05	0.508487	0.809	0.429	1	ADSS2	AS-BP_vs_AS-BN
6.94308e-05	0.40849	0.732	0.283	1	KYAT3	AS-BP_vs_AS-BN
6.99596e-05	0.759619	0.768	0.328	1	PEX13	AS-BP_vs_AS-BN
7.00086e-05	0.909626	0.351	0.045	1	SLC25A19	AS-BP_vs_AS-BN
7.07958e-05	0.798534	0.559	0.197	1	NUP35	AS-BP_vs_AS-BN
7.09714e-05	0.76304	0.263	0.04	1	PEX11A	AS-BP_vs_AS-BN
7.1323e-05	0.490681	0.691	0.409	1	KBTBD2	AS-BP_vs_AS-BN
7.14727e-05	1.38445	0.892	0.641	1	MRPS27	AS-BP_vs_AS-BN
7.15949e-05	0.464134	0.877	0.596	1	TMCC1	AS-BP_vs_AS-BN
7.19011e-05	0.402971	0.972	0.833	1	CSNK2A1	AS-BP_vs_AS-BN
7.23411e-05	1.17099	0.713	0.318	1	SCARB1	AS-BP_vs_AS-BN
7.26942e-05	0.618537	0.735	0.394	1	ZNF608	AS-BP_vs_AS-BN
7.27575e-05	1.12158	0.959	0.763	1	RNH1	AS-BP_vs_AS-BN
7.37023e-05	0.476149	0.43	0.237	1	PDLIM3	AS-BP_vs_AS-BN
7.41452e-05	0.647321	0.456	0.152	1	LDAF1	AS-BP_vs_AS-BN
7.48226e-05	1.82779	0.559	0.136	1	ZNF248	AS-BP_vs_AS-BN
7.66793e-05	0.835631	0.812	0.449	1	PRPF38A	AS-BP_vs_AS-BN
7.68909e-05	0.659966	0.963	0.874	1	THRAP3	AS-BP_vs_AS-BN
7.73114e-05	0.833262	0.809	0.434	1	BAG5	AS-BP_vs_AS-BN
7.75023e-05	0.470594	0.713	0.394	1	DDRGK1	AS-BP_vs_AS-BN
7.88775e-05	0.55355	0.973	0.859	1	IPO7	AS-BP_vs_AS-BN
7.91796e-05	0.311973	0.817	0.54	1	LPIN1	AS-BP_vs_AS-BN
7.93479e-05	0.833661	0.825	0.53	1	SNRPA	AS-BP_vs_AS-BN
7.94768e-05	0.603869	0.457	0.121	1	SETMAR	AS-BP_vs_AS-BN
7.99462e-05	0.262577	0.488	0.182	1	SALL2	AS-BP_vs_AS-BN
8.01222e-05	0.445341	0.638	0.338	1	ZNF771	AS-BP_vs_AS-BN
8.06084e-05	1.04617	0.496	0.131	1	FAM200A	AS-BP_vs_AS-BN
8.09163e-05	0.969976	0.685	0.242	1	PARG	AS-BP_vs_AS-BN
8.1115e-05	0.771937	0.701	0.348	1	DENND2B	AS-BP_vs_AS-BN
8.14157e-05	0.641351	0.621	0.192	1	DDX19B	AS-BP_vs_AS-BN
8.2432e-05	0.706673	0.933	0.697	1	GOT2	AS-BP_vs_AS-BN
8.28436e-05	0.381471	0.601	0.217	1	ZNF277	AS-BP_vs_AS-BN
8.32194e-05	1.28585	0.506	0.111	1	ACADSB	AS-BP_vs_AS-BN
8.35336e-05	0.358533	0.783	0.419	1	RAD1	AS-BP_vs_AS-BN
8.46237e-05	1.17568	0.732	0.278	1	AP3M2	AS-BP_vs_AS-BN
8.55e-05	0.890349	0.595	0.258	1	TMEM59L	AS-BP_vs_AS-BN
8.57667e-05	1.70356	0.793	0.348	1	KEAP1	AS-BP_vs_AS-BN
8.63382e-05	0.346619	0.797	0.525	1	MRPS25	AS-BP_vs_AS-BN
8.74632e-05	0.424563	0.66	0.308	1	ZBTB41	AS-BP_vs_AS-BN
8.79736e-05	1.28149	0.76	0.379	1	TM9SF4	AS-BP_vs_AS-BN
8.83822e-05	0.890824	0.544	0.177	1	BLOC1S3	AS-BP_vs_AS-BN
8.83871e-05	0.397705	0.966	0.828	1	HNRNPM	AS-BP_vs_AS-BN
8.85593e-05	0.372374	0.896	0.601	1	CEP170	AS-BP_vs_AS-BN
8.89798e-05	0.586262	0.599	0.162	1	FBXO8	AS-BP_vs_AS-BN
8.95889e-05	0.998525	0.737	0.318	1	SLC11A2	AS-BP_vs_AS-BN
8.95892e-05	0.505611	0.722	0.293	1	TDP2	AS-BP_vs_AS-BN
9.07269e-05	0.408721	0.75	0.404	1	ELP6	AS-BP_vs_AS-BN
9.13704e-05	0.366454	0.805	0.455	1	ZC3HC1	AS-BP_vs_AS-BN
9.19581e-05	0.434663	0.802	0.606	1	FAAP20	AS-BP_vs_AS-BN
9.27661e-05	0.714291	0.333	0.086	1	ARHGEF26	AS-BP_vs_AS-BN
9.28926e-05	0.352157	0.895	0.884	1	CDC42EP1	AS-BP_vs_AS-BN
9.32955e-05	0.431262	0.506	0.247	1	MAP6	AS-BP_vs_AS-BN
9.33723e-05	0.676007	0.595	0.202	1	OSCP1	AS-BP_vs_AS-BN
9.38496e-05	0.354316	0.652	0.298	1	SDSL	AS-BP_vs_AS-BN
9.42112e-05	1.1465	0.682	0.202	1	DDIT3	AS-BP_vs_AS-BN
9.61201e-05	0.668063	0.947	0.712	1	SLC35A4	AS-BP_vs_AS-BN
9.6225e-05	0.311948	0.967	0.818	1	STARD7	AS-BP_vs_AS-BN
9.65308e-05	0.481501	0.976	0.833	1	MARCHF6	AS-BP_vs_AS-BN
9.67299e-05	0.338879	0.528	0.237	1	GFOD1	AS-BP_vs_AS-BN
9.73589e-05	1.0569	0.775	0.384	1	CTNNBL1	AS-BP_vs_AS-BN
9.76291e-05	0.522025	0.538	0.146	1	LCA5	AS-BP_vs_AS-BN
9.76489e-05	0.730844	0.395	0.086	1	B3GNT2	AS-BP_vs_AS-BN
9.81074e-05	1.04726	0.635	0.242	1	DCP1B	AS-BP_vs_AS-BN
9.90075e-05	0.747997	0.814	0.495	1	UBE3B	AS-BP_vs_AS-BN
9.95751e-05	1.15993	0.771	0.343	1	COPS7B	AS-BP_vs_AS-BN
9.97911e-05	0.433458	0.697	0.359	1	FKBP4	AS-BP_vs_AS-BN
9.98737e-05	1.19528	0.778	0.374	1	TRAF7	AS-BP_vs_AS-BN
0.000100989	0.282754	0.74	0.348	1	SMUG1	AS-BP_vs_AS-BN
0.000101052	0.565434	0.757	0.384	1	INTS10	AS-BP_vs_AS-BN
0.000101488	0.833077	0.794	0.369	1	MRS2	AS-BP_vs_AS-BN
0.000101687	0.340154	0.839	0.525	1	SYNJ2BP	AS-BP_vs_AS-BN
0.000101727	0.480692	0.744	0.364	1	DYNC2LI1	AS-BP_vs_AS-BN
0.000101889	0.340681	0.848	0.586	1	NUDT16	AS-BP_vs_AS-BN
0.000101925	0.766444	0.999	0.98	1	CSDE1	AS-BP_vs_AS-BN
0.000102459	0.527681	0.822	0.434	1	MAT2B	AS-BP_vs_AS-BN
0.000103364	0.571404	0.877	0.535	1	CPSF6	AS-BP_vs_AS-BN
0.000103467	0.280307	0.259	0.061	1	CFI	AS-BP_vs_AS-BN
0.000104149	0.286453	0.99	0.884	1	UBQLN1	AS-BP_vs_AS-BN
0.000104607	0.865673	0.555	0.212	1	MTMR14	AS-BP_vs_AS-BN
0.000104785	0.767598	0.654	0.283	1	RBBP8	AS-BP_vs_AS-BN
0.00010635	0.337682	0.679	0.303	1	MTIF2	AS-BP_vs_AS-BN
0.000108234	0.712147	0.598	0.222	1	METTL22	AS-BP_vs_AS-BN
0.000110156	0.725694	0.759	0.303	1	DLAT	AS-BP_vs_AS-BN
0.00011056	1.12861	0.741	0.293	1	MORN4	AS-BP_vs_AS-BN
0.000111345	1.41504	0.639	0.172	1	AP1AR	AS-BP_vs_AS-BN
0.000112717	0.298008	0.834	0.5	1	CCDC12	AS-BP_vs_AS-BN
0.00011284	0.860042	0.78	0.389	1	ATG4B	AS-BP_vs_AS-BN
0.000114247	0.335097	0.512	0.162	1	ZNF181	AS-BP_vs_AS-BN
0.000114734	1.38531	0.7	0.293	1	RFT1	AS-BP_vs_AS-BN
0.000116401	0.870554	0.436	0.146	1	C17orf58	AS-BP_vs_AS-BN
0.000117006	0.293617	0.297	0.071	1	COL9A2	AS-BP_vs_AS-BN
0.000117681	1.01308	0.837	0.505	1	NUP93	AS-BP_vs_AS-BN
0.000118249	0.87484	0.438	0.126	1	DBNDD1	AS-BP_vs_AS-BN
0.000118281	0.649666	0.936	0.742	1	KCTD20	AS-BP_vs_AS-BN
0.000118636	0.395589	0.941	0.702	1	DCTD	AS-BP_vs_AS-BN
0.000119936	0.799489	0.355	0.071	1	ZSCAN16	AS-BP_vs_AS-BN
0.000120205	0.507935	0.333	0.081	1	ABHD6	AS-BP_vs_AS-BN
0.000120522	0.257028	0.802	0.561	1	CFLAR	AS-BP_vs_AS-BN
0.00012081	0.490978	0.271	0.071	1	TTC9	AS-BP_vs_AS-BN
0.000121525	0.570467	0.676	0.328	1	STN1	AS-BP_vs_AS-BN
0.000123441	0.662375	0.546	0.187	1	ZNF738	AS-BP_vs_AS-BN
0.000123696	0.614046	0.518	0.217	1	GBA2	AS-BP_vs_AS-BN
0.000125643	1.00916	0.778	0.429	1	ATF3	AS-BP_vs_AS-BN
0.000125665	0.617739	0.672	0.328	1	SH3YL1	AS-BP_vs_AS-BN
0.000125881	1.25626	0.794	0.354	1	ELMO2	AS-BP_vs_AS-BN
0.000127259	0.891956	0.83	0.465	1	PITRM1	AS-BP_vs_AS-BN
0.000127676	0.36769	0.762	0.374	1	MRPS9	AS-BP_vs_AS-BN
0.000129013	0.333542	0.62	0.242	1	PRPF18	AS-BP_vs_AS-BN
0.000132352	0.761556	0.485	0.177	1	NOVA1	AS-BP_vs_AS-BN
0.000133014	0.882749	0.41	0.146	1	PANX1	AS-BP_vs_AS-BN
0.000134229	0.560389	0.865	0.53	1	PMM1	AS-BP_vs_AS-BN
0.000134463	0.668838	0.306	0.106	1	RNFT2	AS-BP_vs_AS-BN
0.000134844	0.771259	0.945	0.788	1	NPLOC4	AS-BP_vs_AS-BN
0.000135334	1.14563	0.49	0.111	1	FUCA1	AS-BP_vs_AS-BN
0.000136628	0.548731	0.596	0.258	1	CNPY4	AS-BP_vs_AS-BN
0.000136826	1.3564	0.689	0.242	1	TRIM32	AS-BP_vs_AS-BN
0.000139057	0.321547	0.429	0.121	1	SPIN2B	AS-BP_vs_AS-BN
0.0001422	0.439661	0.361	0.232	1	ADAT2	AS-BP_vs_AS-BN
0.00014332	0.304129	0.876	0.591	1	ICMT	AS-BP_vs_AS-BN
0.000143479	0.692783	0.343	0.106	1	ERBB4	AS-BP_vs_AS-BN
0.000145016	0.513938	0.747	0.429	1	CHD6	AS-BP_vs_AS-BN
0.000145096	0.80284	0.612	0.187	1	TRMT11	AS-BP_vs_AS-BN
0.000145121	0.268939	0.966	0.788	1	ATP6AP2	AS-BP_vs_AS-BN
0.000145513	0.763181	0.76	0.364	1	GTF3C5	AS-BP_vs_AS-BN
0.000145636	0.294439	0.725	0.348	1	STX10	AS-BP_vs_AS-BN
0.000148151	0.570305	0.271	0.071	1	PECR	AS-BP_vs_AS-BN
0.000148262	0.657899	0.768	0.404	1	PIAS2	AS-BP_vs_AS-BN
0.00014994	0.305203	0.53	0.227	1	ABCC4	AS-BP_vs_AS-BN
0.000151417	0.266297	0.852	0.525	1	SNW1	AS-BP_vs_AS-BN
0.00015162	0.89	0.266	0.025	1	ZNF484	AS-BP_vs_AS-BN
0.000151697	0.303219	0.896	0.652	1	THOC2	AS-BP_vs_AS-BN
0.000152164	1.10143	0.933	0.662	1	AZIN1	AS-BP_vs_AS-BN
0.00015421	0.634003	0.756	0.409	1	CRAT	AS-BP_vs_AS-BN
0.000156579	0.651355	0.451	0.111	1	FBXO36	AS-BP_vs_AS-BN
0.000158965	0.975004	0.604	0.222	1	DIS3L	AS-BP_vs_AS-BN
0.000159541	0.378352	0.978	0.838	1	ANAPC5	AS-BP_vs_AS-BN
0.000159731	0.881125	0.571	0.157	1	CDPF1	AS-BP_vs_AS-BN
0.000159897	0.383543	0.663	0.298	1	SLC36A4	AS-BP_vs_AS-BN
0.000160385	1.18012	0.426	0.086	1	SLC6A15	AS-BP_vs_AS-BN
0.000165468	1.41592	0.555	0.076	1	KBTBD4	AS-BP_vs_AS-BN
0.000169742	0.9301	0.947	0.783	1	JUP	AS-BP_vs_AS-BN
0.000170597	1.03412	0.686	0.273	1	FAM120B	AS-BP_vs_AS-BN
0.000170602	0.625798	0.444	0.116	1	PIGL	AS-BP_vs_AS-BN
0.00017155	0.822238	0.743	0.328	1	SCYL1	AS-BP_vs_AS-BN
0.000175837	1.09072	0.59	0.242	1	ZNF397	AS-BP_vs_AS-BN
0.000176113	0.919911	0.703	0.348	1	TGIF1	AS-BP_vs_AS-BN
0.000177448	0.458415	0.608	0.273	1	PPT2	AS-BP_vs_AS-BN
0.000180151	1.20213	0.744	0.268	1	MOAP1	AS-BP_vs_AS-BN
0.000180233	0.806628	0.536	0.187	1	FAM110B	AS-BP_vs_AS-BN
0.000182821	0.657602	0.459	0.167	1	NDUFAF7	AS-BP_vs_AS-BN
0.000183336	0.956976	0.797	0.465	1	UBE4B	AS-BP_vs_AS-BN
0.000184614	1.18872	0.725	0.313	1	AAAS	AS-BP_vs_AS-BN
0.000185479	0.495673	0.305	0.111	1	CLEC2D	AS-BP_vs_AS-BN
0.000185558	2.68343	0.54	0.086	1	TSPAN12	AS-BP_vs_AS-BN
0.00018906	0.696296	0.728	0.323	1	GTF2I	AS-BP_vs_AS-BN
0.000189429	0.693282	0.985	0.894	1	GPI	AS-BP_vs_AS-BN
0.000190964	0.444953	0.88	0.682	1	PRCP	AS-BP_vs_AS-BN
0.000192033	0.868656	0.901	0.581	1	ARIH2	AS-BP_vs_AS-BN
0.000193393	0.707083	0.757	0.374	1	BMPR1A	AS-BP_vs_AS-BN
0.000194166	0.690647	0.898	0.727	1	CREB3	AS-BP_vs_AS-BN
0.000194416	0.271093	0.842	0.596	1	TMEM134	AS-BP_vs_AS-BN
0.000194956	0.809888	0.272	0.045	1	FAM167A	AS-BP_vs_AS-BN
0.000194967	0.597124	0.385	0.071	1	GEMIN7	AS-BP_vs_AS-BN
0.000196348	0.680922	0.629	0.237	1	UPRT	AS-BP_vs_AS-BN
0.000196364	0.802392	0.936	0.732	1	RUVBL2	AS-BP_vs_AS-BN
0.000198229	0.445805	0.959	0.793	1	NCOR1	AS-BP_vs_AS-BN
0.000202106	0.505921	0.283	0.101	1	SEPTIN3	AS-BP_vs_AS-BN
0.000202126	0.283861	0.842	0.51	1	WDR33	AS-BP_vs_AS-BN
0.000206348	0.789435	0.71	0.288	1	EPS15L1	AS-BP_vs_AS-BN
0.000206419	0.362505	0.586	0.288	1	PRKX	AS-BP_vs_AS-BN
0.000206999	0.804152	0.587	0.167	1	ALKBH1	AS-BP_vs_AS-BN
0.000208528	0.77967	0.704	0.273	1	PLEKHG1	AS-BP_vs_AS-BN
0.000209818	0.436616	0.879	0.586	1	BTBD1	AS-BP_vs_AS-BN
0.000210632	0.700365	0.595	0.182	1	THAP1	AS-BP_vs_AS-BN
0.000216654	0.51981	0.54	0.258	1	EMB	AS-BP_vs_AS-BN
0.000217176	0.440164	0.947	0.778	1	ALDH2	AS-BP_vs_AS-BN
0.000218662	0.400725	0.351	0.086	1	CMC4	AS-BP_vs_AS-BN
0.000218817	1.21115	0.732	0.318	1	HSD17B7	AS-BP_vs_AS-BN
0.000219254	0.330365	0.692	0.293	1	CCDC91	AS-BP_vs_AS-BN
0.000221484	0.750267	0.778	0.333	1	ASNSD1	AS-BP_vs_AS-BN
0.000221579	1.11597	0.447	0.136	1	ZFP82	AS-BP_vs_AS-BN
0.000224758	0.314897	0.808	0.46	1	RNF130	AS-BP_vs_AS-BN
0.000226619	0.870845	0.707	0.369	1	FAAP100	AS-BP_vs_AS-BN
0.000226839	0.36671	0.607	0.202	1	ABHD13	AS-BP_vs_AS-BN
0.00022757	0.760228	0.67	0.278	1	EIF5A2	AS-BP_vs_AS-BN
0.000231381	0.568804	0.663	0.313	1	LETMD1	AS-BP_vs_AS-BN
0.000231722	0.422013	0.857	0.535	1	SUPT7L	AS-BP_vs_AS-BN
0.00023207	0.820202	0.3	0.066	1	ZNF670	AS-BP_vs_AS-BN
0.000232174	1.07063	0.533	0.187	1	DCAF4	AS-BP_vs_AS-BN
0.000232673	0.470303	0.478	0.146	1	PLCB1	AS-BP_vs_AS-BN
0.000233352	1.06642	0.744	0.313	1	METTL3	AS-BP_vs_AS-BN
0.000235171	0.902136	0.92	0.652	1	AP1M1	AS-BP_vs_AS-BN
0.000236972	0.742371	0.851	0.485	1	LANCL1	AS-BP_vs_AS-BN
0.000238164	0.51979	0.686	0.333	1	SH3RF1	AS-BP_vs_AS-BN
0.00023903	0.594492	0.908	0.652	1	DCTN4	AS-BP_vs_AS-BN
0.000242967	0.580677	0.763	0.379	1	NUP54	AS-BP_vs_AS-BN
0.00024318	0.487529	0.874	0.566	1	CUL5	AS-BP_vs_AS-BN
0.000243772	0.690814	0.294	0.02	1	FGF18	AS-BP_vs_AS-BN
0.000244557	0.495396	0.352	0.237	1	SBK1	AS-BP_vs_AS-BN
0.000245101	0.861789	0.929	0.662	1	VEZT	AS-BP_vs_AS-BN
0.000246583	0.260667	0.775	0.439	1	GTF3C2	AS-BP_vs_AS-BN
0.000248164	0.336225	0.845	0.556	1	MPST	AS-BP_vs_AS-BN
0.000248226	1.00354	0.747	0.359	1	AP2A1	AS-BP_vs_AS-BN
0.000248686	0.892423	0.923	0.727	1	AMOTL2	AS-BP_vs_AS-BN
0.000251564	0.315117	0.88	0.616	1	TRAK2	AS-BP_vs_AS-BN
0.000251895	0.484424	0.666	0.323	1	OCRL	AS-BP_vs_AS-BN
0.000255086	0.801503	0.524	0.131	1	EOLA1	AS-BP_vs_AS-BN
0.000257374	0.842101	0.657	0.237	1	RINT1	AS-BP_vs_AS-BN
0.000257539	0.512259	0.768	0.46	1	PSIP1	AS-BP_vs_AS-BN
0.00025854	0.732467	0.691	0.318	1	ARL15	AS-BP_vs_AS-BN
0.000259583	0.480254	0.935	0.712	1	SNRNP200	AS-BP_vs_AS-BN
0.000259955	0.677673	0.47	0.131	1	TMEM17	AS-BP_vs_AS-BN
0.000260325	1.28953	0.825	0.505	1	TP53BP1	AS-BP_vs_AS-BN
0.000261984	0.312709	0.806	0.495	1	ZNF260	AS-BP_vs_AS-BN
0.00026205	0.325613	0.74	0.394	1	PRKAG2	AS-BP_vs_AS-BN
0.000264528	0.406757	0.82	0.47	1	ZBED5	AS-BP_vs_AS-BN
0.000265001	1.36118	0.861	0.535	1	MVD	AS-BP_vs_AS-BN
0.000265404	0.52746	0.84	0.5	1	DYNC1LI1	AS-BP_vs_AS-BN
0.000267044	0.461334	0.845	0.52	1	SNAP23	AS-BP_vs_AS-BN
0.000267236	0.891072	0.694	0.288	1	IPO11	AS-BP_vs_AS-BN
0.000273499	0.270813	0.521	0.187	1	SRRD	AS-BP_vs_AS-BN
0.000273705	0.919355	0.719	0.278	1	SYS1	AS-BP_vs_AS-BN
0.00027686	0.62056	0.994	0.919	1	PAFAH1B2	AS-BP_vs_AS-BN
0.000279214	0.622146	0.26	0.076	1	NSG2	AS-BP_vs_AS-BN
0.000280712	0.3237	0.504	0.192	1	E2F6	AS-BP_vs_AS-BN
0.000281256	0.295569	0.608	0.242	1	SNAPC1	AS-BP_vs_AS-BN
0.000283462	1.05305	0.26	0.04	1	CTXND1	AS-BP_vs_AS-BN
0.000284308	0.541662	0.269	0.081	1	MAP2K6	AS-BP_vs_AS-BN
0.000287957	0.942529	0.46	0.091	1	MTM1	AS-BP_vs_AS-BN
0.00028847	0.386342	0.941	0.732	1	FUBP1	AS-BP_vs_AS-BN
0.000289255	0.666101	0.386	0.111	1	H4C8	AS-BP_vs_AS-BN
0.000290123	0.558288	0.667	0.253	1	IFT80	AS-BP_vs_AS-BN
0.000291197	0.450791	0.817	0.48	1	BCS1L	AS-BP_vs_AS-BN
0.000291761	0.744248	0.57	0.212	1	PSKH1	AS-BP_vs_AS-BN
0.000300963	0.558792	0.815	0.465	1	SLC35B2	AS-BP_vs_AS-BN
0.000301944	0.72778	0.763	0.328	1	RHNO1	AS-BP_vs_AS-BN
0.000302026	0.880125	0.725	0.303	1	CYBC1	AS-BP_vs_AS-BN
0.000302439	0.327543	0.537	0.202	1	RGS19	AS-BP_vs_AS-BN
0.000306386	0.285807	0.858	0.571	1	MRPL35	AS-BP_vs_AS-BN
0.000307795	0.279047	1	0.985	1	NCL	AS-BP_vs_AS-BN
0.000309073	0.943454	0.627	0.162	1	PRMT3	AS-BP_vs_AS-BN
0.000309855	0.427085	0.92	0.677	1	NPEPPS	AS-BP_vs_AS-BN
0.000313731	0.957795	0.827	0.495	1	POLR2D	AS-BP_vs_AS-BN
0.000315521	0.377342	0.504	0.192	1	PLAGL2	AS-BP_vs_AS-BN
0.000315538	0.263397	0.288	0.061	1	RNASEK	AS-BP_vs_AS-BN
0.000316111	0.437904	1	0.99	1	HSPA5	AS-BP_vs_AS-BN
0.000317136	0.783003	0.559	0.162	1	ZNF69	AS-BP_vs_AS-BN
0.00031994	0.297219	0.923	0.677	1	PHAX	AS-BP_vs_AS-BN
0.000320599	0.659079	0.331	0.066	1	ZFR2	AS-BP_vs_AS-BN
0.000322476	0.785365	0.788	0.389	1	WDR11	AS-BP_vs_AS-BN
0.000323145	0.299724	0.688	0.384	1	FRMD8	AS-BP_vs_AS-BN
0.000324823	0.287417	0.678	0.333	1	KIAA1586	AS-BP_vs_AS-BN
0.000325656	0.353797	0.812	0.434	1	WASHC5	AS-BP_vs_AS-BN
0.000326345	0.275255	0.392	0.167	1	PELI2	AS-BP_vs_AS-BN
0.000330722	0.315637	0.886	0.672	1	MRPS34	AS-BP_vs_AS-BN
0.000334622	0.658807	0.898	0.616	1	PAM	AS-BP_vs_AS-BN
0.000335416	0.677484	0.712	0.328	1	STRBP	AS-BP_vs_AS-BN
0.00034164	0.62125	0.605	0.247	1	METTL21A	AS-BP_vs_AS-BN
0.000352823	0.906735	0.723	0.369	1	DHDDS	AS-BP_vs_AS-BN
0.000354822	0.549426	0.604	0.293	1	FAM118A	AS-BP_vs_AS-BN
0.000356437	0.70096	0.683	0.288	1	MSH2	AS-BP_vs_AS-BN
0.0003571	0.781218	0.287	0.066	1	SEMA4G	AS-BP_vs_AS-BN
0.000357611	0.613747	0.706	0.364	1	SMC6	AS-BP_vs_AS-BN
0.000358041	0.768222	0.697	0.313	1	RANBP3	AS-BP_vs_AS-BN
0.000362898	0.503476	0.704	0.369	1	CREG1	AS-BP_vs_AS-BN
0.000365594	0.506337	0.368	0.136	1	BCL2L11	AS-BP_vs_AS-BN
0.000366586	0.473063	0.534	0.227	1	GM2A	AS-BP_vs_AS-BN
0.000366858	1.03981	0.283	0.131	1	UGT8	AS-BP_vs_AS-BN
0.000368108	0.622186	0.865	0.636	1	MRTO4	AS-BP_vs_AS-BN
0.000368408	0.256164	0.96	0.793	1	GMFB	AS-BP_vs_AS-BN
0.000369749	0.808695	0.769	0.348	1	UNG	AS-BP_vs_AS-BN
0.000372894	1.25374	0.564	0.172	1	ZC4H2	AS-BP_vs_AS-BN
0.000374263	0.902786	0.831	0.434	1	SEC23B	AS-BP_vs_AS-BN
0.000376278	0.760992	0.612	0.182	1	KCTD6	AS-BP_vs_AS-BN
0.000378385	0.699226	0.79	0.419	1	PIH1D1	AS-BP_vs_AS-BN
0.000383433	1.58783	0.941	0.838	1	YARS1	AS-BP_vs_AS-BN
0.000383933	1.28087	0.475	0.086	1	TDRKH	AS-BP_vs_AS-BN
0.000384843	0.503024	0.626	0.227	1	HDHD5	AS-BP_vs_AS-BN
0.000391013	0.387537	0.704	0.374	1	NUP133	AS-BP_vs_AS-BN
0.000395967	0.27355	0.652	0.273	1	OARD1	AS-BP_vs_AS-BN
0.000397747	1.03419	0.7	0.328	1	MKKS	AS-BP_vs_AS-BN
0.000398767	0.654632	0.568	0.187	1	LPCAT4	AS-BP_vs_AS-BN
0.00039902	0.581008	0.925	0.712	1	PHACTR4	AS-BP_vs_AS-BN
0.000400482	1.59912	0.513	0.086	1	PLPP3	AS-BP_vs_AS-BN
0.00040381	0.266014	0.954	0.803	1	NELFE	AS-BP_vs_AS-BN
0.000404618	0.759309	0.475	0.157	1	GALM	AS-BP_vs_AS-BN
0.000408961	0.407037	0.646	0.283	1	GTF2H2C	AS-BP_vs_AS-BN
0.000409065	0.404119	0.617	0.247	1	HPRT1	AS-BP_vs_AS-BN
0.000409845	0.835573	0.753	0.409	1	WDR45	AS-BP_vs_AS-BN
0.000409872	1.16269	0.661	0.227	1	FBXL2	AS-BP_vs_AS-BN
0.000410509	1.34888	0.499	0.101	1	PIPOX	AS-BP_vs_AS-BN
0.00041442	0.788395	0.654	0.318	1	HEATR6	AS-BP_vs_AS-BN
0.000416455	0.539265	0.522	0.152	1	ABHD14A	AS-BP_vs_AS-BN
0.000416531	0.335414	0.432	0.131	1	RABGEF1	AS-BP_vs_AS-BN
0.000420463	0.258131	0.704	0.343	1	PDCL	AS-BP_vs_AS-BN
0.000420724	0.370688	0.454	0.258	1	GAL3ST4	AS-BP_vs_AS-BN
0.000421037	0.469243	0.683	0.313	1	MED6	AS-BP_vs_AS-BN
0.000421476	1.13954	0.457	0.066	1	SYNC	AS-BP_vs_AS-BN
0.000427077	0.915468	0.605	0.197	1	NUDT11	AS-BP_vs_AS-BN
0.000429281	0.479836	0.271	0.091	1	LSAMP	AS-BP_vs_AS-BN
0.000430952	0.310364	0.725	0.419	1	XXYLT1	AS-BP_vs_AS-BN
0.000431952	0.754196	0.672	0.298	1	TOR1B	AS-BP_vs_AS-BN
0.000435306	0.448529	0.899	0.616	1	VAPB	AS-BP_vs_AS-BN
0.000438508	0.25461	0.93	0.732	1	CACUL1	AS-BP_vs_AS-BN
0.000444073	1.38243	0.985	0.924	1	HERPUD1	AS-BP_vs_AS-BN
0.00044621	0.748119	0.763	0.374	1	TOR1AIP1	AS-BP_vs_AS-BN
0.000446433	0.256359	0.999	0.99	1	CD151	AS-BP_vs_AS-BN
0.000449998	0.483738	0.969	0.803	1	SRSF10	AS-BP_vs_AS-BN
0.000453416	0.599362	0.519	0.263	1	SMARCD3	AS-BP_vs_AS-BN
0.000460169	1.00378	0.411	0.121	1	ZNF544	AS-BP_vs_AS-BN
0.000462905	1.21176	0.778	0.364	1	UBE4A	AS-BP_vs_AS-BN
0.000473386	0.518608	0.904	0.712	1	LSS	AS-BP_vs_AS-BN
0.00047414	0.285786	0.75	0.444	1	SEPTIN6	AS-BP_vs_AS-BN
0.000474201	1.28709	0.765	0.424	1	SLC2A3	AS-BP_vs_AS-BN
0.000480253	1.14617	0.741	0.298	1	ABCF3	AS-BP_vs_AS-BN
0.000480724	0.983976	0.43	0.066	1	DTD2	AS-BP_vs_AS-BN
0.000481592	0.773611	0.704	0.409	1	ZNF426	AS-BP_vs_AS-BN
0.000481856	1.02251	0.493	0.091	1	RAC3	AS-BP_vs_AS-BN
0.000483703	1.04508	0.253	0.051	1	CA8	AS-BP_vs_AS-BN
0.000485034	0.389871	0.392	0.177	1	KRT7	AS-BP_vs_AS-BN
0.00048603	0.322997	0.978	0.939	1	ACTN4	AS-BP_vs_AS-BN
0.000487933	0.566884	0.286	0.106	1	SORBS1	AS-BP_vs_AS-BN
0.000488921	0.983786	0.76	0.384	1	SNX11	AS-BP_vs_AS-BN
0.000489717	0.832763	0.777	0.348	1	PRKAB1	AS-BP_vs_AS-BN
0.000496572	0.766742	0.623	0.232	1	CDKAL1	AS-BP_vs_AS-BN
0.000498463	0.51775	0.697	0.343	1	SRGAP2	AS-BP_vs_AS-BN
0.000504218	0.350988	0.735	0.369	1	SALL1	AS-BP_vs_AS-BN
0.000504845	0.629776	0.296	0.101	1	TRIM62	AS-BP_vs_AS-BN
0.000514493	1.47108	0.754	0.333	1	TIPARP	AS-BP_vs_AS-BN
0.000514819	0.335317	0.402	0.212	1	ANKRD44	AS-BP_vs_AS-BN
0.000515201	0.593655	0.75	0.384	1	TBP	AS-BP_vs_AS-BN
0.000516516	0.382548	0.565	0.318	1	CLSTN2	AS-BP_vs_AS-BN
0.000523232	0.311664	0.756	0.404	1	HUS1	AS-BP_vs_AS-BN
0.000526494	0.265513	0.321	0.111	1	NFATC1	AS-BP_vs_AS-BN
0.000527219	0.262726	0.53	0.222	1	APH1B	AS-BP_vs_AS-BN
0.000527803	0.491689	0.552	0.283	1	FOXRED2	AS-BP_vs_AS-BN
0.000529882	0.328094	0.524	0.207	1	UBXN8	AS-BP_vs_AS-BN
0.000531532	0.720193	0.68	0.278	1	GBE1	AS-BP_vs_AS-BN
0.000539321	0.458244	0.882	0.606	1	OPA1	AS-BP_vs_AS-BN
0.000549002	0.53042	0.893	0.576	1	PPP1R2	AS-BP_vs_AS-BN
0.000550398	0.537686	0.766	0.348	1	RRN3	AS-BP_vs_AS-BN
0.00055195	0.906379	0.504	0.126	1	CCDC86	AS-BP_vs_AS-BN
0.000558945	1.20317	0.544	0.157	1	GYG2	AS-BP_vs_AS-BN
0.000559719	0.661829	0.614	0.212	1	NUDT15	AS-BP_vs_AS-BN
0.000561426	0.45064	0.676	0.338	1	SERTAD1	AS-BP_vs_AS-BN
0.000562169	0.600791	0.82	0.47	1	UTP6	AS-BP_vs_AS-BN
0.000563648	0.371085	0.768	0.404	1	POLR2M	AS-BP_vs_AS-BN
0.00056835	0.611988	0.626	0.242	1	WASHC2C	AS-BP_vs_AS-BN
0.000568753	0.684452	0.416	0.045	1	SLC25A32	AS-BP_vs_AS-BN
0.00057253	0.854023	0.358	0.076	1	ARL6	AS-BP_vs_AS-BN
0.000573691	1.06301	0.454	0.141	1	PIK3IP1	AS-BP_vs_AS-BN
0.000575165	0.683946	0.871	0.621	1	KLHDC3	AS-BP_vs_AS-BN
0.000581557	0.725539	0.413	0.167	1	GANC	AS-BP_vs_AS-BN
0.000583899	0.774908	0.572	0.177	1	BIN3	AS-BP_vs_AS-BN
0.000584526	0.465229	0.504	0.141	1	STK19	AS-BP_vs_AS-BN
0.000589552	1.42837	0.57	0.106	1	TAF6	AS-BP_vs_AS-BN
0.000596295	0.847893	0.806	0.495	1	HIVEP1	AS-BP_vs_AS-BN
0.000596383	0.702418	0.546	0.162	1	TMEM186	AS-BP_vs_AS-BN
0.000597169	0.758943	0.507	0.177	1	PDSS2	AS-BP_vs_AS-BN
0.000599584	0.271568	0.893	0.636	1	ZMYM4	AS-BP_vs_AS-BN
0.000604598	0.821151	0.794	0.465	1	BAX	AS-BP_vs_AS-BN
0.000604677	0.448334	0.683	0.343	1	H2AC6	AS-BP_vs_AS-BN
0.000607491	0.449145	1	0.98	1	CADM1	AS-BP_vs_AS-BN
0.000609445	0.657574	0.831	0.525	1	TCTA	AS-BP_vs_AS-BN
0.000612065	0.694724	0.595	0.308	1	AASS	AS-BP_vs_AS-BN
0.00061495	0.542366	0.778	0.414	1	ZNF622	AS-BP_vs_AS-BN
0.000622392	0.383357	0.768	0.384	1	UTP18	AS-BP_vs_AS-BN
0.000622494	0.268797	0.596	0.348	1	NCOA1	AS-BP_vs_AS-BN
0.000638102	0.287748	0.796	0.626	1	CASC3	AS-BP_vs_AS-BN
0.000638673	1.08474	0.944	0.768	1	TPD52L2	AS-BP_vs_AS-BN
0.000653901	0.265947	0.984	0.884	1	PA2G4	AS-BP_vs_AS-BN
0.000659638	1.17471	0.632	0.152	1	CHMP6	AS-BP_vs_AS-BN
0.00066492	0.320998	0.78	0.414	1	RNF170	AS-BP_vs_AS-BN
0.000671224	0.319113	0.496	0.263	1	ARHGAP10	AS-BP_vs_AS-BN
0.000674173	0.575626	0.936	0.702	1	RAD21	AS-BP_vs_AS-BN
0.000679032	0.514357	0.802	0.465	1	MKRN1	AS-BP_vs_AS-BN
0.000681312	1.24123	0.743	0.369	1	EIF2D	AS-BP_vs_AS-BN
0.000690685	0.340928	0.349	0.192	1	SREBF1	AS-BP_vs_AS-BN
0.000696712	0.621337	0.859	0.545	1	NSF	AS-BP_vs_AS-BN
0.000706413	0.56249	0.76	0.379	1	PDHX	AS-BP_vs_AS-BN
0.000706678	0.841511	0.577	0.207	1	PLSCR1	AS-BP_vs_AS-BN
0.000706943	0.735153	0.481	0.202	1	PTCD2	AS-BP_vs_AS-BN
0.000716979	1.23266	0.697	0.253	1	EXOC7	AS-BP_vs_AS-BN
0.00071867	0.484935	0.359	0.101	1	NAA80	AS-BP_vs_AS-BN
0.00072732	0.38621	0.53	0.202	1	GORAB	AS-BP_vs_AS-BN
0.000728642	0.419648	0.661	0.273	1	FBXO28	AS-BP_vs_AS-BN
0.000730022	0.761159	0.673	0.318	1	MTFR1	AS-BP_vs_AS-BN
0.000734192	0.717916	0.479	0.202	1	CORO2A	AS-BP_vs_AS-BN
0.000741626	0.541518	0.818	0.424	1	ETNK1	AS-BP_vs_AS-BN
0.000748439	0.844378	0.425	0.172	1	SHISAL1	AS-BP_vs_AS-BN
0.000752509	0.764873	0.954	0.758	1	IPO9	AS-BP_vs_AS-BN
0.000753538	0.469625	0.808	0.485	1	PCNX4	AS-BP_vs_AS-BN
0.000753592	0.548347	0.41	0.106	1	SFR1	AS-BP_vs_AS-BN
0.000754095	1.32531	0.593	0.182	1	CCDC51	AS-BP_vs_AS-BN
0.000755714	0.537192	0.513	0.318	1	PKN1	AS-BP_vs_AS-BN
0.000755729	0.26831	0.667	0.389	1	KCNJ6	AS-BP_vs_AS-BN
0.000759466	0.410048	0.976	0.869	1	RARS1	AS-BP_vs_AS-BN
0.000768084	1.35852	0.686	0.242	1	CYB561A3	AS-BP_vs_AS-BN
0.000768548	0.591207	0.575	0.167	1	DNAAF2	AS-BP_vs_AS-BN
0.000771292	0.559221	0.741	0.394	1	NXT1	AS-BP_vs_AS-BN
0.000773891	0.695509	0.818	0.439	1	UBAP1	AS-BP_vs_AS-BN
0.000778074	0.503422	0.777	0.409	1	UCHL5	AS-BP_vs_AS-BN
0.000781507	0.557446	0.485	0.131	1	ATG4C	AS-BP_vs_AS-BN
0.000781536	0.986549	0.966	0.793	1	MCFD2	AS-BP_vs_AS-BN
0.000784215	0.569402	0.825	0.48	1	IARS2	AS-BP_vs_AS-BN
0.000794711	0.582634	0.803	0.455	1	NOC3L	AS-BP_vs_AS-BN
0.000806564	1.08437	0.664	0.237	1	CRY1	AS-BP_vs_AS-BN
0.00081003	0.456282	0.547	0.197	1	RCL1	AS-BP_vs_AS-BN
0.00081301	0.45902	0.272	0.157	1	KIAA1328	AS-BP_vs_AS-BN
0.000818455	0.596615	0.737	0.328	1	NUDCD1	AS-BP_vs_AS-BN
0.000821235	0.423947	0.442	0.152	1	P4HTM	AS-BP_vs_AS-BN
0.000824904	0.310629	0.626	0.268	1	MAP1LC3B2	AS-BP_vs_AS-BN
0.000833736	0.422193	0.842	0.515	1	OXR1	AS-BP_vs_AS-BN
0.000839489	0.988356	0.648	0.237	1	ALKBH3	AS-BP_vs_AS-BN
0.000847863	0.46793	0.703	0.323	1	SURF2	AS-BP_vs_AS-BN
0.00087647	0.977776	0.729	0.298	1	LMAN2L	AS-BP_vs_AS-BN
0.000887638	0.450214	0.784	0.49	1	MED24	AS-BP_vs_AS-BN
0.000895783	1.09997	0.648	0.237	1	ACAD8	AS-BP_vs_AS-BN
0.000896815	0.463457	0.731	0.379	1	NUMB	AS-BP_vs_AS-BN
0.000913756	0.626354	0.806	0.404	1	AP5M1	AS-BP_vs_AS-BN
0.000914912	0.278604	0.629	0.268	1	EEF1AKMT2	AS-BP_vs_AS-BN
0.000915628	0.606402	0.991	0.914	1	LARS1	AS-BP_vs_AS-BN
0.000922388	0.648821	0.404	0.106	1	PCDHGB6	AS-BP_vs_AS-BN
0.000926021	1.28537	0.373	0.096	1	VAT1L	AS-BP_vs_AS-BN
0.000928795	0.398458	0.652	0.323	1	THOC1	AS-BP_vs_AS-BN
0.000929841	0.64218	0.544	0.187	1	HK2	AS-BP_vs_AS-BN
0.000936614	0.603865	0.288	0.061	1	ZNF439	AS-BP_vs_AS-BN
0.000943593	1.22208	0.274	0.02	1	LAMP3	AS-BP_vs_AS-BN
0.000944756	0.481755	0.484	0.247	1	NPC1	AS-BP_vs_AS-BN
0.000945009	0.322879	0.886	0.869	1	DCTN1	AS-BP_vs_AS-BN
0.000954109	0.48911	0.825	0.475	1	CRKL	AS-BP_vs_AS-BN
0.000954379	0.432586	0.809	0.485	1	NOL10	AS-BP_vs_AS-BN
0.000955512	1.17151	0.478	0.096	1	ZNF773	AS-BP_vs_AS-BN
0.000964051	0.375012	0.349	0.081	1	GTF2IRD2B	AS-BP_vs_AS-BN
0.000966166	0.403476	0.75	0.404	1	ZNF480	AS-BP_vs_AS-BN
0.000979914	0.401949	0.617	0.247	1	HCFC2	AS-BP_vs_AS-BN
0.000985222	0.861625	0.904	0.707	1	HK1	AS-BP_vs_AS-BN
0.000988061	0.288813	0.76	0.404	1	CLK3	AS-BP_vs_AS-BN
0.000993979	0.413401	0.831	0.505	1	PNPLA8	AS-BP_vs_AS-BN
0.000997776	0.305531	0.877	0.707	1	TNS3	AS-BP_vs_AS-BN
0.00100795	0.393926	0.577	0.202	1	NAP1L3	AS-BP_vs_AS-BN
0.00101225	0.422786	0.513	0.177	1	FGFBP3	AS-BP_vs_AS-BN
0.00102548	0.318885	0.256	0.066	1	ALPL	AS-BP_vs_AS-BN
0.00102619	0.323013	0.364	0.212	1	ADGRV1	AS-BP_vs_AS-BN
0.00102736	0.771511	0.525	0.167	1	EXOSC5	AS-BP_vs_AS-BN
0.00102933	0.659191	0.482	0.136	1	PPP3CC	AS-BP_vs_AS-BN
0.00103161	0.586853	0.334	0.146	1	TOGARAM1	AS-BP_vs_AS-BN
0.00103752	0.773141	0.494	0.162	1	WFS1	AS-BP_vs_AS-BN
0.00104241	0.876204	0.611	0.172	1	COG2	AS-BP_vs_AS-BN
0.0010523	1.31363	0.682	0.293	1	OS9	AS-BP_vs_AS-BN
0.0010556	0.805036	0.513	0.167	1	NUDT14	AS-BP_vs_AS-BN
0.00106387	0.826413	0.661	0.263	1	DCLK1	AS-BP_vs_AS-BN
0.00106702	0.527852	0.84	0.525	1	NUBP2	AS-BP_vs_AS-BN
0.00106796	0.612119	0.725	0.303	1	INTS14	AS-BP_vs_AS-BN
0.00107008	0.689439	0.62	0.258	1	FBXO30	AS-BP_vs_AS-BN
0.00108935	1.08786	0.848	0.551	1	PSMD3	AS-BP_vs_AS-BN
0.00109324	0.579619	0.439	0.167	1	FCHSD2	AS-BP_vs_AS-BN
0.00109725	0.633621	0.824	0.515	1	TTC17	AS-BP_vs_AS-BN
0.00109794	1.31011	0.784	0.394	1	COG4	AS-BP_vs_AS-BN
0.00110474	0.67135	0.478	0.202	1	TDRD3	AS-BP_vs_AS-BN
0.00111168	0.541114	0.271	0.035	1	NUDT7	AS-BP_vs_AS-BN
0.00112568	0.554976	0.377	0.091	1	CDC42EP4	AS-BP_vs_AS-BN
0.00113135	0.39701	0.876	0.596	1	FBXO9	AS-BP_vs_AS-BN
0.0011326	0.824633	0.549	0.192	1	SLC9B2	AS-BP_vs_AS-BN
0.00113652	0.919311	0.358	0.086	1	DIRAS1	AS-BP_vs_AS-BN
0.00113828	0.361916	0.278	0.101	1	RBPMS2	AS-BP_vs_AS-BN
0.0011516	0.570228	0.436	0.152	1	SIX4	AS-BP_vs_AS-BN
0.0011542	0.818236	0.496	0.136	1	RAB11FIP1	AS-BP_vs_AS-BN
0.00115591	0.638616	0.564	0.288	1	MDFI	AS-BP_vs_AS-BN
0.00117008	0.31891	0.88	0.626	1	STAG2	AS-BP_vs_AS-BN
0.00117021	0.547798	0.825	0.48	1	USP33	AS-BP_vs_AS-BN
0.00118684	0.351056	0.973	0.838	1	RCN2	AS-BP_vs_AS-BN
0.00119081	0.329415	0.256	0.066	1	CPEB1	AS-BP_vs_AS-BN
0.00119209	0.44996	0.836	0.561	1	VEZF1	AS-BP_vs_AS-BN
0.00119863	0.405399	0.641	0.273	1	METTL6	AS-BP_vs_AS-BN
0.00120588	0.547526	0.723	0.379	1	PCMTD1	AS-BP_vs_AS-BN
0.00120809	0.598238	0.639	0.268	1	LZTFL1	AS-BP_vs_AS-BN
0.00120821	1.00908	0.678	0.303	1	TMEM150A	AS-BP_vs_AS-BN
0.00121711	0.434719	0.716	0.343	1	EIF1AD	AS-BP_vs_AS-BN
0.00122315	0.267799	1	0.985	1	ACTR3	AS-BP_vs_AS-BN
0.0012319	1.19697	0.509	0.146	1	SLC38A9	AS-BP_vs_AS-BN
0.00124778	0.708157	0.59	0.263	1	UNC119	AS-BP_vs_AS-BN
0.00125418	0.579332	0.624	0.232	1	YARS2	AS-BP_vs_AS-BN
0.00125435	0.400695	0.417	0.162	1	OSMR	AS-BP_vs_AS-BN
0.00126574	1.01571	0.464	0.157	1	CPXM1	AS-BP_vs_AS-BN
0.00127885	0.977969	0.632	0.258	1	AGTPBP1	AS-BP_vs_AS-BN
0.00128195	0.271625	0.306	0.111	1	IFNAR2	AS-BP_vs_AS-BN
0.00128273	0.538475	0.586	0.212	1	ZUP1	AS-BP_vs_AS-BN
0.0012903	0.486649	0.96	0.838	1	YIPF3	AS-BP_vs_AS-BN
0.00129574	0.620779	0.346	0.106	1	ZNF599	AS-BP_vs_AS-BN
0.0012963	1.38554	0.544	0.182	1	RCBTB1	AS-BP_vs_AS-BN
0.00129875	0.808215	0.629	0.222	1	C19orf25	AS-BP_vs_AS-BN
0.00130452	1.43556	0.596	0.217	1	ARHGEF2	AS-BP_vs_AS-BN
0.00131292	0.73575	0.429	0.146	1	MOCS1	AS-BP_vs_AS-BN
0.00131988	0.254585	0.939	0.753	1	CNP	AS-BP_vs_AS-BN
0.00132026	0.680419	0.402	0.126	1	TMEM255B	AS-BP_vs_AS-BN
0.00132193	0.344505	0.865	0.545	1	PPP4R3B	AS-BP_vs_AS-BN
0.00134868	1.29118	0.737	0.404	1	EXOSC10	AS-BP_vs_AS-BN
0.00135586	0.27889	0.642	0.348	1	E2F4	AS-BP_vs_AS-BN
0.00136248	0.519711	0.558	0.237	1	ATG4A	AS-BP_vs_AS-BN
0.00138607	1.18006	0.658	0.197	1	TUBE1	AS-BP_vs_AS-BN
0.00140337	0.580706	0.905	0.662	1	KLHL9	AS-BP_vs_AS-BN
0.00140549	0.298733	0.609	0.389	1	NTRK2	AS-BP_vs_AS-BN
0.00143932	0.580855	0.499	0.192	1	DYNC2H1	AS-BP_vs_AS-BN
0.00144672	0.375794	0.703	0.409	1	MSL3	AS-BP_vs_AS-BN
0.0014548	0.541999	0.558	0.202	1	ZBTB25	AS-BP_vs_AS-BN
0.00146007	0.320864	0.648	0.293	1	PGAP2	AS-BP_vs_AS-BN
0.00146223	1.20394	0.578	0.222	1	NFATC3	AS-BP_vs_AS-BN
0.00146327	0.416858	0.775	0.419	1	CCDC127	AS-BP_vs_AS-BN
0.00146658	0.409706	0.537	0.217	1	RAB29	AS-BP_vs_AS-BN
0.00147969	0.834533	0.262	0.086	1	AKAP6	AS-BP_vs_AS-BN
0.00148195	0.889942	0.472	0.162	1	CTPS2	AS-BP_vs_AS-BN
0.00151417	0.514057	0.311	0.071	1	NR2C2AP	AS-BP_vs_AS-BN
0.00152884	0.340125	0.682	0.374	1	ARFRP1	AS-BP_vs_AS-BN
0.00153635	0.379898	0.438	0.177	1	NIPA1	AS-BP_vs_AS-BN
0.00154579	0.267215	0.633	0.273	1	THOC3	AS-BP_vs_AS-BN
0.00156995	0.884695	0.806	0.5	1	IDE	AS-BP_vs_AS-BN
0.00157484	0.830103	0.712	0.333	1	NPDC1	AS-BP_vs_AS-BN
0.00157547	0.47439	0.621	0.283	1	SRBD1	AS-BP_vs_AS-BN
0.0015876	0.579498	0.76	0.379	1	ZNF330	AS-BP_vs_AS-BN
0.00159392	1.1863	0.811	0.439	1	MOB3A	AS-BP_vs_AS-BN
0.00160715	1.81868	0.905	0.662	1	SHMT2	AS-BP_vs_AS-BN
0.00161062	0.947654	0.349	0.091	1	ZNF595	AS-BP_vs_AS-BN
0.00161334	0.280405	0.413	0.167	1	PODXL	AS-BP_vs_AS-BN
0.00161789	0.48347	0.797	0.485	1	TRIM5	AS-BP_vs_AS-BN
0.00164713	0.546247	0.734	0.328	1	LCLAT1	AS-BP_vs_AS-BN
0.00164865	0.408194	0.945	0.763	1	SBNO1	AS-BP_vs_AS-BN
0.00165065	0.875707	0.691	0.318	1	MIIP	AS-BP_vs_AS-BN
0.00165538	0.255507	0.93	0.687	1	PDCD6IP	AS-BP_vs_AS-BN
0.00166625	0.60162	0.663	0.298	1	COA7	AS-BP_vs_AS-BN
0.00168112	0.561167	0.861	0.545	1	LARP4	AS-BP_vs_AS-BN
0.00168143	0.560312	0.392	0.126	1	AHCYL2	AS-BP_vs_AS-BN
0.00168593	0.349166	0.797	0.485	1	TFAM	AS-BP_vs_AS-BN
0.00168987	0.328435	0.994	0.939	1	MAPK1IP1L	AS-BP_vs_AS-BN
0.00171387	0.666097	0.595	0.227	1	CTNS	AS-BP_vs_AS-BN
0.00171453	0.833569	0.454	0.162	1	MAPK10	AS-BP_vs_AS-BN
0.00171593	0.913704	0.944	0.742	1	SS18	AS-BP_vs_AS-BN
0.00171881	0.828148	0.253	0.066	1	C1orf112	AS-BP_vs_AS-BN
0.00172184	0.697513	0.996	0.934	1	CTSB	AS-BP_vs_AS-BN
0.0017364	0.691881	0.679	0.313	1	NIT1	AS-BP_vs_AS-BN
0.00176712	0.29038	0.642	0.273	1	COIL	AS-BP_vs_AS-BN
0.00176796	0.31829	0.645	0.323	1	JMJD6	AS-BP_vs_AS-BN
0.00177724	0.579478	0.433	0.121	1	WRAP53	AS-BP_vs_AS-BN
0.00178287	0.532102	0.882	0.646	1	SLC39A14	AS-BP_vs_AS-BN
0.00178346	1.92754	0.689	0.192	1	NT5C2	AS-BP_vs_AS-BN
0.00179556	0.53052	0.398	0.131	1	VSIG10	AS-BP_vs_AS-BN
0.00182465	0.282875	0.639	0.414	1	CORO1B	AS-BP_vs_AS-BN
0.00183439	1.17952	0.738	0.414	1	RANGAP1	AS-BP_vs_AS-BN
0.00187058	0.492553	0.722	0.374	1	SEMA3A	AS-BP_vs_AS-BN
0.00187774	0.563427	0.805	0.434	1	STAM2	AS-BP_vs_AS-BN
0.00189344	0.3398	0.485	0.197	1	NBPF9	AS-BP_vs_AS-BN
0.00189414	1.19764	0.726	0.303	1	SGTB	AS-BP_vs_AS-BN
0.00189732	0.591322	0.788	0.525	1	AIP	AS-BP_vs_AS-BN
0.00189892	1.22531	0.59	0.162	1	ZNF627	AS-BP_vs_AS-BN
0.00190473	0.397987	0.738	0.374	1	RMDN3	AS-BP_vs_AS-BN
0.00190805	0.697588	0.408	0.086	1	UMAD1	AS-BP_vs_AS-BN
0.00191364	0.974024	0.812	0.525	1	NCBP1	AS-BP_vs_AS-BN
0.00191593	0.485558	0.287	0.086	1	CACNG4	AS-BP_vs_AS-BN
0.00193627	0.920529	0.67	0.318	1	PIK3R1	AS-BP_vs_AS-BN
0.00197327	0.431783	0.666	0.298	1	SSBP2	AS-BP_vs_AS-BN
0.00199145	0.910064	0.389	0.076	1	EFCAB7	AS-BP_vs_AS-BN
0.00199881	1.19946	0.419	0.066	1	DNAJC14	AS-BP_vs_AS-BN
0.00200005	0.531145	0.374	0.136	1	DTWD2	AS-BP_vs_AS-BN
0.0020156	1.00361	0.717	0.308	1	TBRG1	AS-BP_vs_AS-BN
0.00202189	0.532797	0.732	0.48	1	TPP2	AS-BP_vs_AS-BN
0.00203128	0.790135	0.743	0.328	1	RIOX2	AS-BP_vs_AS-BN
0.00206599	0.362562	0.815	0.571	1	GATAD2A	AS-BP_vs_AS-BN
0.00208263	0.821705	0.636	0.288	1	OSBPL1A	AS-BP_vs_AS-BN
0.00209028	0.969793	0.488	0.131	1	CAB39L	AS-BP_vs_AS-BN
0.00210607	0.860064	0.679	0.323	1	ZNF581	AS-BP_vs_AS-BN
0.00212011	0.353881	0.778	0.409	1	RBM4B	AS-BP_vs_AS-BN
0.00212118	0.715558	0.259	0.051	1	ZNF273	AS-BP_vs_AS-BN
0.00212744	0.540428	0.741	0.384	1	ZBTB1	AS-BP_vs_AS-BN
0.00214847	0.943308	0.72	0.348	1	VRK3	AS-BP_vs_AS-BN
0.00215856	0.74949	0.496	0.121	1	ZNF691	AS-BP_vs_AS-BN
0.00216179	0.829329	0.617	0.222	1	CLUAP1	AS-BP_vs_AS-BN
0.00217192	0.563303	0.575	0.242	1	ZNF143	AS-BP_vs_AS-BN
0.00217737	0.579732	0.623	0.212	1	CMTR2	AS-BP_vs_AS-BN
0.00218146	0.419427	0.672	0.394	1	FOXK2	AS-BP_vs_AS-BN
0.00219318	2.15614	0.305	0.03	1	SLC47A2	AS-BP_vs_AS-BN
0.00219335	0.679696	0.59	0.227	1	POLI	AS-BP_vs_AS-BN
0.0022013	0.506456	0.734	0.404	1	TRIM37	AS-BP_vs_AS-BN
0.00223834	0.871316	0.704	0.303	1	QTRT2	AS-BP_vs_AS-BN
0.00224922	1.51687	0.695	0.298	1	MTO1	AS-BP_vs_AS-BN
0.00227969	0.623872	0.768	0.379	1	TMEM80	AS-BP_vs_AS-BN
0.00229072	0.542867	0.617	0.247	1	DBR1	AS-BP_vs_AS-BN
0.00230318	0.369439	0.67	0.278	1	TMEM68	AS-BP_vs_AS-BN
0.00231056	0.415297	0.404	0.157	1	DNMBP	AS-BP_vs_AS-BN
0.00233257	0.382192	0.346	0.121	1	HMGN5	AS-BP_vs_AS-BN
0.00234481	0.337308	0.601	0.278	1	RIMKLB	AS-BP_vs_AS-BN
0.0023616	0.274874	0.799	0.51	1	MRPL12	AS-BP_vs_AS-BN
0.00236955	0.931652	0.688	0.283	1	C17orf80	AS-BP_vs_AS-BN
0.00237361	0.28056	0.873	0.641	1	TLK1	AS-BP_vs_AS-BN
0.00239811	0.459798	0.751	0.348	1	PGGT1B	AS-BP_vs_AS-BN
0.00239824	0.576372	0.639	0.308	1	PXK	AS-BP_vs_AS-BN
0.00241098	0.453866	0.635	0.268	1	SPRTN	AS-BP_vs_AS-BN
0.00243176	0.851872	0.808	0.46	1	LRPAP1	AS-BP_vs_AS-BN
0.00244251	0.348823	0.441	0.177	1	UBASH3B	AS-BP_vs_AS-BN
0.0024808	0.431969	0.905	0.667	1	FTO	AS-BP_vs_AS-BN
0.00248176	0.788034	0.608	0.273	1	UTP25	AS-BP_vs_AS-BN
0.00248866	0.58395	0.266	0.045	1	ADM2	AS-BP_vs_AS-BN
0.00249354	0.38062	0.746	0.374	1	CLPX	AS-BP_vs_AS-BN
0.00249696	0.457182	0.371	0.061	1	CSNK2A3	AS-BP_vs_AS-BN
0.00252254	0.435212	0.746	0.394	1	TMEM19	AS-BP_vs_AS-BN
0.00252482	0.355142	0.425	0.217	1	LIAS	AS-BP_vs_AS-BN
0.00253706	0.539803	0.519	0.192	1	UBQLN4	AS-BP_vs_AS-BN
0.00253918	0.463033	0.413	0.086	1	RIMS3	AS-BP_vs_AS-BN
0.00254272	0.30532	0.901	0.646	1	TP53	AS-BP_vs_AS-BN
0.00254665	0.370621	0.877	0.606	1	TMTC3	AS-BP_vs_AS-BN
0.00255307	0.723649	0.599	0.207	1	LDAH	AS-BP_vs_AS-BN
0.00255465	0.942787	0.667	0.323	1	ZNF346	AS-BP_vs_AS-BN
0.00256348	1.39053	0.71	0.343	1	RETREG3	AS-BP_vs_AS-BN
0.00257091	0.474996	0.768	0.449	1	ZCCHC7	AS-BP_vs_AS-BN
0.00257721	0.51923	0.882	0.576	1	SLC35F5	AS-BP_vs_AS-BN
0.0025907	0.665209	0.416	0.051	1	FADD	AS-BP_vs_AS-BN
0.0026038	0.26721	0.865	0.576	1	TRIM13	AS-BP_vs_AS-BN
0.00262333	1.1083	0.453	0.136	1	DHX38	AS-BP_vs_AS-BN
0.00264272	0.257138	0.522	0.197	1	ARL13B	AS-BP_vs_AS-BN
0.00265067	0.875631	0.294	0.091	1	ZNF549	AS-BP_vs_AS-BN
0.00266579	0.905516	0.555	0.141	1	ALG1	AS-BP_vs_AS-BN
0.00268617	0.68782	0.691	0.323	1	SLC25A44	AS-BP_vs_AS-BN
0.00270387	1.25869	0.988	0.929	1	SEC61A1	AS-BP_vs_AS-BN
0.00271265	0.65096	0.791	0.444	1	BYSL	AS-BP_vs_AS-BN
0.00271408	0.730057	0.997	0.98	1	ATF4	AS-BP_vs_AS-BN
0.00274305	0.880018	0.676	0.278	1	PAN3	AS-BP_vs_AS-BN
0.00274568	0.566011	0.743	0.379	1	SRGAP2C	AS-BP_vs_AS-BN
0.00275702	0.389582	0.291	0.081	1	CACNA2D1	AS-BP_vs_AS-BN
0.00278543	1.02826	0.802	0.495	1	CTPS1	AS-BP_vs_AS-BN
0.00278837	0.877529	0.391	0.146	1	PLCD1	AS-BP_vs_AS-BN
0.00281565	0.590899	0.37	0.146	1	HDX	AS-BP_vs_AS-BN
0.00284118	0.39926	0.467	0.157	1	MIER3	AS-BP_vs_AS-BN
0.00284214	0.587969	0.744	0.429	1	FAH	AS-BP_vs_AS-BN
0.00284387	0.725685	0.389	0.136	1	TRMT12	AS-BP_vs_AS-BN
0.00285656	0.67723	0.744	0.374	1	SNX13	AS-BP_vs_AS-BN
0.00286049	0.445811	0.263	0.086	1	ARHGEF4	AS-BP_vs_AS-BN
0.00286209	0.410939	0.605	0.313	1	GTPBP2	AS-BP_vs_AS-BN
0.00287295	0.62233	0.615	0.293	1	SLC25A12	AS-BP_vs_AS-BN
0.0028897	0.426507	0.648	0.333	1	RAP2C	AS-BP_vs_AS-BN
0.00296424	0.614432	0.744	0.47	1	PIP4K2B	AS-BP_vs_AS-BN
0.00296862	0.572571	0.818	0.49	1	AKAP11	AS-BP_vs_AS-BN
0.00299306	0.45618	0.888	0.636	1	TOX4	AS-BP_vs_AS-BN
0.00299348	0.572626	0.852	0.551	1	SEC23IP	AS-BP_vs_AS-BN
0.00299894	0.389466	0.714	0.434	1	ANXA3	AS-BP_vs_AS-BN
0.00300879	0.725096	0.28	0.056	1	PGBD2	AS-BP_vs_AS-BN
0.00304348	0.466179	0.942	0.848	1	CDKN1A	AS-BP_vs_AS-BN
0.00307173	1.17664	0.632	0.212	1	DUS2	AS-BP_vs_AS-BN
0.0030747	0.822442	0.698	0.389	1	S100PBP	AS-BP_vs_AS-BN
0.00307857	0.284746	0.57	0.298	1	SPRYD4	AS-BP_vs_AS-BN
0.00307972	0.76483	0.703	0.328	1	BBS4	AS-BP_vs_AS-BN
0.00308362	0.564527	0.615	0.273	1	ZNF576	AS-BP_vs_AS-BN
0.00308635	0.457234	0.963	0.808	1	APMAP	AS-BP_vs_AS-BN
0.00309874	0.999605	0.49	0.146	1	AP4M1	AS-BP_vs_AS-BN
0.00311006	0.982805	0.462	0.106	1	ACP6	AS-BP_vs_AS-BN
0.00311646	0.50943	0.543	0.177	1	MARCHF2	AS-BP_vs_AS-BN
0.00312565	0.626816	0.652	0.318	1	TRAF6	AS-BP_vs_AS-BN
0.00315892	0.566948	0.417	0.106	1	TUBGCP4	AS-BP_vs_AS-BN
0.00316058	0.328925	0.975	0.859	1	G3BP2	AS-BP_vs_AS-BN
0.00316064	0.996009	0.352	0.071	1	C9orf72	AS-BP_vs_AS-BN
0.00316911	1.41324	0.646	0.172	1	HMG20A	AS-BP_vs_AS-BN
0.00317293	0.776206	0.686	0.348	1	PTPN2	AS-BP_vs_AS-BN
0.00317578	0.700492	0.685	0.333	1	GABPB1	AS-BP_vs_AS-BN
0.00317943	0.630792	0.639	0.399	1	CDK5RAP2	AS-BP_vs_AS-BN
0.00318486	0.604718	0.294	0.101	1	UNC80	AS-BP_vs_AS-BN
0.00318794	0.389364	0.725	0.359	1	NEK1	AS-BP_vs_AS-BN
0.00319033	0.268915	0.899	0.793	1	BRD2	AS-BP_vs_AS-BN
0.00319315	1.02435	0.432	0.202	1	VWA5A	AS-BP_vs_AS-BN
0.00320054	0.281642	0.652	0.313	1	RELL1	AS-BP_vs_AS-BN
0.00320172	0.776041	0.722	0.313	1	PIGK	AS-BP_vs_AS-BN
0.00321107	0.833432	0.562	0.197	1	COG1	AS-BP_vs_AS-BN
0.00322086	0.570861	0.587	0.197	1	STEEP1	AS-BP_vs_AS-BN
0.00322564	0.612419	0.822	0.485	1	PMPCA	AS-BP_vs_AS-BN
0.00323974	0.327681	0.732	0.389	1	ERCC6L2	AS-BP_vs_AS-BN
0.00324164	0.70421	0.781	0.49	1	FBXW11	AS-BP_vs_AS-BN
0.00327567	0.425648	0.271	0.111	1	CADPS	AS-BP_vs_AS-BN
0.00327861	0.335286	0.981	0.894	1	GNAI3	AS-BP_vs_AS-BN
0.00328044	0.420935	0.865	0.606	1	TXLNA	AS-BP_vs_AS-BN
0.00328643	0.295855	0.717	0.424	1	SLC12A2	AS-BP_vs_AS-BN
0.00328967	0.484988	0.629	0.343	1	ZNF431	AS-BP_vs_AS-BN
0.00329821	0.821839	0.506	0.197	1	GPKOW	AS-BP_vs_AS-BN
0.00330378	0.714501	0.72	0.333	1	NUP107	AS-BP_vs_AS-BN
0.00334079	0.620286	0.413	0.076	1	ZNF140	AS-BP_vs_AS-BN
0.00334229	0.28337	0.59	0.273	1	PAXX	AS-BP_vs_AS-BN
0.00336269	0.453602	0.746	0.364	1	STX18	AS-BP_vs_AS-BN
0.00337451	0.263125	0.336	0.126	1	SIRT1	AS-BP_vs_AS-BN
0.00339073	0.42913	0.435	0.197	1	PGBD1	AS-BP_vs_AS-BN
0.00339803	0.603554	0.932	0.773	1	ACOT7	AS-BP_vs_AS-BN
0.00342623	0.349712	0.428	0.141	1	BORCS5	AS-BP_vs_AS-BN
0.00342991	0.352933	0.345	0.101	1	SCHIP1	AS-BP_vs_AS-BN
0.00343277	0.603077	0.697	0.308	1	DOLPP1	AS-BP_vs_AS-BN
0.00343959	0.787819	0.889	0.601	1	SENP5	AS-BP_vs_AS-BN
0.0034789	0.801143	0.62	0.258	1	ZNF25	AS-BP_vs_AS-BN
0.00348177	0.710828	0.774	0.399	1	DMAP1	AS-BP_vs_AS-BN
0.00349424	0.430515	0.297	0.081	1	ZNF461	AS-BP_vs_AS-BN
0.00351098	0.94688	0.368	0.086	1	THEM6	AS-BP_vs_AS-BN
0.00351293	0.514681	0.549	0.207	1	UIMC1	AS-BP_vs_AS-BN
0.00351458	0.504061	0.325	0.081	1	PLSCR4	AS-BP_vs_AS-BN
0.00352767	0.326218	0.982	0.924	1	ZNF207	AS-BP_vs_AS-BN
0.00355211	0.860489	0.68	0.313	1	TBC1D13	AS-BP_vs_AS-BN
0.00355626	0.572673	0.623	0.298	1	H1-4	AS-BP_vs_AS-BN
0.00360059	0.796693	0.701	0.359	1	DCAF11	AS-BP_vs_AS-BN
0.0036094	0.295894	0.256	0.101	1	MRPS24	AS-BP_vs_AS-BN
0.00365185	0.479379	0.253	0.061	1	ZNF717	AS-BP_vs_AS-BN
0.00365366	0.958129	0.413	0.086	1	PDIK1L	AS-BP_vs_AS-BN
0.00366409	1.424	0.339	0.051	1	RNF144B	AS-BP_vs_AS-BN
0.0036899	0.704206	0.701	0.288	1	RIOK1	AS-BP_vs_AS-BN
0.00370147	1.02175	0.788	0.384	1	C5orf22	AS-BP_vs_AS-BN
0.00372234	0.708584	0.564	0.202	1	RBM48	AS-BP_vs_AS-BN
0.00373683	0.457922	0.709	0.359	1	DPY19L4	AS-BP_vs_AS-BN
0.00378641	0.71082	0.469	0.111	1	B3GNTL1	AS-BP_vs_AS-BN
0.00378657	0.260643	0.936	0.758	1	IK	AS-BP_vs_AS-BN
0.003811	0.873918	0.398	0.237	1	NNAT	AS-BP_vs_AS-BN
0.00382682	0.312509	0.618	0.253	1	CBR4	AS-BP_vs_AS-BN
0.00384121	0.62693	0.604	0.268	1	ABITRAM	AS-BP_vs_AS-BN
0.00386801	1.28951	0.969	0.833	1	TMED9	AS-BP_vs_AS-BN
0.00388135	0.378179	0.561	0.222	1	SLC39A11	AS-BP_vs_AS-BN
0.00388395	0.716089	0.676	0.308	1	DZIP3	AS-BP_vs_AS-BN
0.00388681	0.415112	0.79	0.515	1	RAB11B	AS-BP_vs_AS-BN
0.00390447	0.36059	0.896	0.682	1	TJP1	AS-BP_vs_AS-BN
0.00392693	0.572946	0.753	0.389	1	UBE2D1	AS-BP_vs_AS-BN
0.00397746	0.620323	0.291	0.126	1	HDHD3	AS-BP_vs_AS-BN
0.00398823	0.451097	0.275	0.091	1	ABI3BP	AS-BP_vs_AS-BN
0.00401781	1.35429	0.618	0.182	1	BLOC1S5	AS-BP_vs_AS-BN
0.00401804	0.286162	0.487	0.212	1	TMEM107	AS-BP_vs_AS-BN
0.00402887	1.08365	0.913	0.677	1	TMEM43	AS-BP_vs_AS-BN
0.0040837	1.2229	0.658	0.172	1	JAM3	AS-BP_vs_AS-BN
0.00408382	0.753601	0.572	0.217	1	KLHL23	AS-BP_vs_AS-BN
0.00408499	0.735104	0.438	0.126	1	KIZ	AS-BP_vs_AS-BN
0.00410881	0.468865	0.817	0.48	1	FASTKD2	AS-BP_vs_AS-BN
0.00411333	0.958283	0.828	0.515	1	CITED2	AS-BP_vs_AS-BN
0.00414077	1.08989	0.704	0.318	1	WDR18	AS-BP_vs_AS-BN
0.00414141	0.97109	0.811	0.455	1	ALAS1	AS-BP_vs_AS-BN
0.00417557	0.463965	0.862	0.571	1	ARHGAP5	AS-BP_vs_AS-BN
0.00417614	0.569109	0.811	0.535	1	HIF1AN	AS-BP_vs_AS-BN
0.00418724	0.585357	0.538	0.222	1	HSD17B14	AS-BP_vs_AS-BN
0.00419734	0.684666	0.314	0.162	1	NEMP1	AS-BP_vs_AS-BN
0.00421439	0.457222	0.359	0.116	1	ENOX1	AS-BP_vs_AS-BN
0.00421738	0.464728	0.763	0.49	1	ALS2	AS-BP_vs_AS-BN
0.00422263	0.618122	0.824	0.5	1	TWSG1	AS-BP_vs_AS-BN
0.00423	1.23613	0.519	0.162	1	STOML1	AS-BP_vs_AS-BN
0.00424242	0.486643	0.428	0.172	1	MFSD3	AS-BP_vs_AS-BN
0.00424447	0.464014	0.59	0.232	1	SMARCE1	AS-BP_vs_AS-BN
0.00426531	0.539665	0.442	0.202	1	MFAP3L	AS-BP_vs_AS-BN
0.00428981	0.377353	0.676	0.298	1	PUSL1	AS-BP_vs_AS-BN
0.00430111	0.712712	0.75	0.475	1	ZNF714	AS-BP_vs_AS-BN
0.0043107	0.288955	0.581	0.263	1	CHML	AS-BP_vs_AS-BN
0.00431562	0.262428	0.806	0.51	1	CXADR	AS-BP_vs_AS-BN
0.00439203	0.742711	0.544	0.273	1	NEK9	AS-BP_vs_AS-BN
0.00440133	0.910546	0.57	0.212	1	PPOX	AS-BP_vs_AS-BN
0.00442538	0.26827	0.643	0.333	1	AMFR	AS-BP_vs_AS-BN
0.00445883	0.943189	0.417	0.111	1	SCAMP5	AS-BP_vs_AS-BN
0.00448928	0.543416	0.663	0.318	1	NFS1	AS-BP_vs_AS-BN
0.00455477	0.643592	0.293	0.086	1	GAB2	AS-BP_vs_AS-BN
0.00458509	0.744366	0.268	0.04	1	KCNT2	AS-BP_vs_AS-BN
0.00458717	1.04254	0.905	0.646	1	EFTUD2	AS-BP_vs_AS-BN
0.00459065	0.273467	0.629	0.278	1	FANCL	AS-BP_vs_AS-BN
0.00459167	0.749696	0.544	0.222	1	NAGA	AS-BP_vs_AS-BN
0.00459796	0.861452	0.428	0.197	1	PIM2	AS-BP_vs_AS-BN
0.00459972	0.405136	0.571	0.217	1	GLMN	AS-BP_vs_AS-BN
0.004648	1.03938	0.692	0.273	1	GOLPH3L	AS-BP_vs_AS-BN
0.00464907	0.495852	0.996	0.939	1	PSMD2	AS-BP_vs_AS-BN
0.00465987	1.23517	0.405	0.157	1	TMBIM1	AS-BP_vs_AS-BN
0.00467288	0.29939	0.488	0.237	1	GSTM4	AS-BP_vs_AS-BN
0.00467575	0.479175	0.512	0.263	1	PHYH	AS-BP_vs_AS-BN
0.00467853	0.442731	0.442	0.136	1	ZFP1	AS-BP_vs_AS-BN
0.00470214	0.437221	0.815	0.449	1	VPS37A	AS-BP_vs_AS-BN
0.00470471	0.624821	0.781	0.409	1	KLHL12	AS-BP_vs_AS-BN
0.00474833	0.55648	0.97	0.823	1	YTHDF2	AS-BP_vs_AS-BN
0.00475694	0.580904	0.432	0.207	1	ERCC6	AS-BP_vs_AS-BN
0.00476765	0.308309	0.262	0.076	1	FAM131A	AS-BP_vs_AS-BN
0.00477188	0.786879	0.303	0.061	1	PARD6B	AS-BP_vs_AS-BN
0.00477434	0.302485	0.945	0.773	1	DHX9	AS-BP_vs_AS-BN
0.00478042	0.411993	0.661	0.318	1	GPALPP1	AS-BP_vs_AS-BN
0.00478053	1.19638	0.589	0.227	1	STAG1	AS-BP_vs_AS-BN
0.00478226	0.504559	0.911	0.702	1	LGMN	AS-BP_vs_AS-BN
0.00479354	0.453558	0.408	0.096	1	IQCK	AS-BP_vs_AS-BN
0.00480022	0.954168	0.769	0.429	1	KANSL2	AS-BP_vs_AS-BN
0.00480747	0.52073	0.536	0.212	1	BLTP3A	AS-BP_vs_AS-BN
0.0048156	0.531591	0.521	0.283	1	HDAC8	AS-BP_vs_AS-BN
0.00481798	0.617713	0.318	0.051	1	CFAP410	AS-BP_vs_AS-BN
0.00483652	0.409	0.744	0.51	1	TM7SF3	AS-BP_vs_AS-BN
0.00488164	0.482598	0.478	0.247	1	PLIN2	AS-BP_vs_AS-BN
0.00489792	0.317527	0.701	0.343	1	VAMP4	AS-BP_vs_AS-BN
0.00490552	0.367217	0.586	0.298	1	GATD1	AS-BP_vs_AS-BN
0.00492124	0.77417	0.753	0.444	1	NUP155	AS-BP_vs_AS-BN
0.0049269	0.889433	0.558	0.354	1	NOC2L	AS-BP_vs_AS-BN
0.00494046	0.585735	0.435	0.106	1	RNF113A	AS-BP_vs_AS-BN
0.00501603	0.904782	0.713	0.313	1	ADAM17	AS-BP_vs_AS-BN
0.00501784	0.664919	0.472	0.167	1	POC1B	AS-BP_vs_AS-BN
0.0050448	0.764421	0.466	0.177	1	PKIA	AS-BP_vs_AS-BN
0.0050461	0.563133	0.749	0.404	1	USP46	AS-BP_vs_AS-BN
0.00505007	0.459944	0.534	0.293	1	SLC17A5	AS-BP_vs_AS-BN
0.00509523	0.664755	0.62	0.253	1	NMNAT1	AS-BP_vs_AS-BN
0.00515509	0.453003	0.74	0.399	1	PLEKHA1	AS-BP_vs_AS-BN
0.00518838	0.885385	0.775	0.414	1	MFSD10	AS-BP_vs_AS-BN
0.00521976	0.969852	0.275	0.056	1	APOL6	AS-BP_vs_AS-BN
0.00540615	0.801598	0.805	0.449	1	ALDH6A1	AS-BP_vs_AS-BN
0.00541347	1.24731	0.395	0.111	1	GUCY1B1	AS-BP_vs_AS-BN
0.00541739	0.302	0.487	0.207	1	CCP110	AS-BP_vs_AS-BN
0.00541816	0.439853	0.485	0.187	1	ZFP36L2	AS-BP_vs_AS-BN
0.00542687	0.36331	0.911	0.687	1	ATIC	AS-BP_vs_AS-BN
0.00543388	0.340024	0.893	0.662	1	SRP54	AS-BP_vs_AS-BN
0.00544766	0.295312	0.57	0.278	1	TFPI	AS-BP_vs_AS-BN
0.00544958	0.907478	0.66	0.278	1	SLC25A20	AS-BP_vs_AS-BN
0.0055057	0.364987	0.296	0.056	1	HINT2	AS-BP_vs_AS-BN
0.00551031	0.326014	0.586	0.258	1	KPNA5	AS-BP_vs_AS-BN
0.00555304	0.317367	0.417	0.242	1	MARCHF8	AS-BP_vs_AS-BN
0.00563474	0.300952	0.447	0.207	1	MIPOL1	AS-BP_vs_AS-BN
0.00564437	0.894091	0.642	0.242	1	CEPT1	AS-BP_vs_AS-BN
0.00565584	0.287873	0.531	0.197	1	CCZ1	AS-BP_vs_AS-BN
0.00566563	0.45936	0.71	0.328	1	FAM114A2	AS-BP_vs_AS-BN
0.00567619	0.630243	0.509	0.217	1	NRIP3	AS-BP_vs_AS-BN
0.00568561	0.679321	0.967	0.828	1	CS	AS-BP_vs_AS-BN
0.00578349	0.475331	0.266	0.066	1	LRRC1	AS-BP_vs_AS-BN
0.00579311	0.519609	0.691	0.47	1	ESYT1	AS-BP_vs_AS-BN
0.00584872	0.604492	0.272	0.056	1	THAP10	AS-BP_vs_AS-BN
0.00585657	0.468642	0.746	0.409	1	FAM13B	AS-BP_vs_AS-BN
0.00587752	0.536243	0.494	0.157	1	LRRC49	AS-BP_vs_AS-BN
0.0059324	0.915124	0.575	0.192	1	TSEN2	AS-BP_vs_AS-BN
0.00597831	0.345209	0.365	0.152	1	SLC2A8	AS-BP_vs_AS-BN
0.00600281	0.481229	0.536	0.222	1	OSBPL11	AS-BP_vs_AS-BN
0.00602388	0.686032	0.388	0.126	1	MAP2K5	AS-BP_vs_AS-BN
0.00611011	0.968395	0.543	0.177	1	TMEM177	AS-BP_vs_AS-BN
0.00620752	0.828032	0.544	0.192	1	EFL1	AS-BP_vs_AS-BN
0.00624348	1.13217	0.978	0.884	1	TARS1	AS-BP_vs_AS-BN
0.00625087	0.49423	0.32	0.081	1	LACC1	AS-BP_vs_AS-BN
0.00625795	0.945325	0.541	0.167	1	ZNF649	AS-BP_vs_AS-BN
0.00628517	0.499485	0.3	0.172	1	RALGAPA2	AS-BP_vs_AS-BN
0.00630145	0.354998	0.828	0.566	1	RNF216	AS-BP_vs_AS-BN
0.00631568	0.48212	0.83	0.49	1	TMEM167B	AS-BP_vs_AS-BN
0.00636391	0.592528	0.55	0.197	1	SLC25A51	AS-BP_vs_AS-BN
0.00639578	0.605235	0.757	0.424	1	SETD3	AS-BP_vs_AS-BN
0.0065314	0.300443	0.547	0.253	1	FASTKD5	AS-BP_vs_AS-BN
0.00655755	0.730972	0.601	0.288	1	DNAJB5	AS-BP_vs_AS-BN
0.0065667	0.420755	0.478	0.182	1	OXNAD1	AS-BP_vs_AS-BN
0.00659994	0.821763	0.367	0.081	1	METAP1D	AS-BP_vs_AS-BN
0.00666586	0.863013	0.47	0.141	1	PRRG1	AS-BP_vs_AS-BN
0.00672512	0.549065	0.794	0.434	1	ABHD10	AS-BP_vs_AS-BN
0.00677698	1.02813	0.781	0.384	1	STX5	AS-BP_vs_AS-BN
0.00678036	0.415521	0.586	0.253	1	MGME1	AS-BP_vs_AS-BN
0.00683031	0.440529	0.722	0.328	1	UTP15	AS-BP_vs_AS-BN
0.00685165	0.521116	0.959	0.798	1	SF3B2	AS-BP_vs_AS-BN
0.00687874	0.748313	0.822	0.515	1	ELOVL6	AS-BP_vs_AS-BN
0.00688399	0.463395	0.58	0.232	1	SIRT5	AS-BP_vs_AS-BN
0.00694896	0.694754	0.28	0.081	1	CAPS2	AS-BP_vs_AS-BN
0.00704057	0.483891	0.768	0.429	1	APPL1	AS-BP_vs_AS-BN
0.00712285	0.260801	0.429	0.202	1	WDPCP	AS-BP_vs_AS-BN
0.00716485	1.31936	0.877	0.611	1	TNPO3	AS-BP_vs_AS-BN
0.00717301	0.734933	0.414	0.131	1	SEC61A2	AS-BP_vs_AS-BN
0.00717852	0.621212	0.723	0.389	1	IMPA1	AS-BP_vs_AS-BN
0.00723715	0.674854	0.37	0.076	1	ZNF610	AS-BP_vs_AS-BN
0.00724789	0.333576	0.999	0.965	1	DAP	AS-BP_vs_AS-BN
0.00726289	0.871615	0.482	0.192	1	C2orf42	AS-BP_vs_AS-BN
0.00728017	0.538629	0.954	0.788	1	SLC39A6	AS-BP_vs_AS-BN
0.00729265	0.618308	0.932	0.747	1	PARP1	AS-BP_vs_AS-BN
0.00731553	0.392701	0.652	0.374	1	ELF1	AS-BP_vs_AS-BN
0.00731569	0.600078	0.646	0.222	1	NKIRAS1	AS-BP_vs_AS-BN
0.00733085	0.254896	0.966	0.843	1	TRAM1	AS-BP_vs_AS-BN
0.00734708	0.531402	0.787	0.49	1	LETM1	AS-BP_vs_AS-BN
0.00739509	0.851186	0.413	0.04	1	BRF2	AS-BP_vs_AS-BN
0.00744461	0.251298	0.314	0.101	1	CCDC157	AS-BP_vs_AS-BN
0.00745933	0.450216	0.694	0.323	1	MED20	AS-BP_vs_AS-BN
0.00748668	0.506767	0.521	0.136	1	TRAPPC6B	AS-BP_vs_AS-BN
0.00749029	0.51662	0.614	0.328	1	NSMAF	AS-BP_vs_AS-BN
0.00752047	0.409491	0.509	0.207	1	TYW5	AS-BP_vs_AS-BN
0.00752134	0.902869	0.689	0.313	1	BRD3OS	AS-BP_vs_AS-BN
0.00753202	1.06767	0.608	0.192	1	NBPF1	AS-BP_vs_AS-BN
0.007548	0.469007	0.583	0.258	1	DMXL1	AS-BP_vs_AS-BN
0.00758209	0.412784	0.642	0.308	1	ATF1	AS-BP_vs_AS-BN
0.00767581	0.872637	0.586	0.232	1	IL1RAP	AS-BP_vs_AS-BN
0.00771882	0.580591	0.388	0.152	1	SYNJ1	AS-BP_vs_AS-BN
0.0077316	0.880283	0.553	0.177	1	ZNF254	AS-BP_vs_AS-BN
0.00782338	0.711709	0.503	0.207	1	BDNF	AS-BP_vs_AS-BN
0.00786252	0.559582	0.422	0.131	1	PRMT9	AS-BP_vs_AS-BN
0.00795622	0.504468	0.812	0.495	1	METTL2B	AS-BP_vs_AS-BN
0.00806402	0.616105	0.678	0.278	1	TRMT5	AS-BP_vs_AS-BN
0.00807083	0.825153	0.533	0.162	1	VPS52	AS-BP_vs_AS-BN
0.00807364	0.506002	0.756	0.449	1	USP40	AS-BP_vs_AS-BN
0.00810867	0.294872	0.657	0.364	1	MVB12A	AS-BP_vs_AS-BN
0.00816353	1.13186	0.543	0.222	1	PRMT7	AS-BP_vs_AS-BN
0.00819533	0.666521	0.362	0.096	1	PSMB10	AS-BP_vs_AS-BN
0.00819984	0.35109	0.676	0.298	1	MYNN	AS-BP_vs_AS-BN
0.00820069	0.929361	0.408	0.091	1	TPD52	AS-BP_vs_AS-BN
0.00829034	0.490366	0.362	0.121	1	ELOVL4	AS-BP_vs_AS-BN
0.00833281	0.28767	0.781	0.616	1	AP1B1	AS-BP_vs_AS-BN
0.00836591	0.268715	0.737	0.439	1	MTA3	AS-BP_vs_AS-BN
0.00837337	1.18488	0.525	0.172	1	LIG4	AS-BP_vs_AS-BN
0.00839396	0.304726	0.766	0.419	1	BRCC3	AS-BP_vs_AS-BN
0.00839526	0.42534	0.324	0.091	1	ASAH2B	AS-BP_vs_AS-BN
0.00848905	0.534499	0.728	0.414	1	RHOT1	AS-BP_vs_AS-BN
0.00853091	0.572827	0.942	0.778	1	USP47	AS-BP_vs_AS-BN
0.00853604	1.03916	0.605	0.172	1	WDR74	AS-BP_vs_AS-BN
0.00857046	1.29825	0.822	0.434	1	ARFGAP2	AS-BP_vs_AS-BN
0.00858755	1.46563	0.534	0.202	1	IRF1	AS-BP_vs_AS-BN
0.00859796	0.593365	0.985	0.909	1	DDX3X	AS-BP_vs_AS-BN
0.00860608	0.289012	0.473	0.242	1	GORASP1	AS-BP_vs_AS-BN
0.00863048	0.916454	0.501	0.162	1	DGLUCY	AS-BP_vs_AS-BN
0.0086554	0.443015	0.66	0.369	1	ATN1	AS-BP_vs_AS-BN
0.00877632	0.573339	0.802	0.51	1	RPS6KB1	AS-BP_vs_AS-BN
0.00881842	0.620963	0.731	0.419	1	ASB3	AS-BP_vs_AS-BN
0.00887919	0.688211	0.392	0.076	1	NBPF3	AS-BP_vs_AS-BN
0.00889127	0.621621	0.547	0.247	1	PCBD2	AS-BP_vs_AS-BN
0.00892978	0.329966	0.491	0.172	1	NTHL1	AS-BP_vs_AS-BN
0.00897802	0.940344	0.54	0.217	1	CPT1C	AS-BP_vs_AS-BN
0.00900805	0.469812	0.567	0.268	1	ARL8A	AS-BP_vs_AS-BN
0.00904629	1.38109	0.519	0.162	1	SIAE	AS-BP_vs_AS-BN
0.00906364	0.550585	0.821	0.46	1	IMPACT	AS-BP_vs_AS-BN
0.0090739	0.657211	0.615	0.242	1	ZNF280B	AS-BP_vs_AS-BN
0.00909153	1.19213	0.537	0.187	1	ZNF333	AS-BP_vs_AS-BN
0.00911886	0.408164	0.544	0.273	1	FBXL20	AS-BP_vs_AS-BN
0.00912415	0.52316	0.605	0.247	1	HSF2	AS-BP_vs_AS-BN
0.00915312	0.524495	0.898	0.652	1	SIRT2	AS-BP_vs_AS-BN
0.00916822	0.915823	0.583	0.217	1	HINFP	AS-BP_vs_AS-BN
0.00922426	0.594616	0.518	0.217	1	THAP7	AS-BP_vs_AS-BN
0.00926425	0.252855	0.849	0.631	1	PDS5A	AS-BP_vs_AS-BN
0.0093257	0.711819	0.744	0.414	1	CAPN7	AS-BP_vs_AS-BN
0.00937635	0.282822	0.577	0.258	1	PRXL2B	AS-BP_vs_AS-BN
0.0094295	0.492908	0.738	0.439	1	NUDCD3	AS-BP_vs_AS-BN
0.00946564	0.826053	0.528	0.182	1	CAT	AS-BP_vs_AS-BN
0.0094758	0.896403	0.494	0.197	1	ADGRL3	AS-BP_vs_AS-BN
0.00947847	0.575949	0.428	0.116	1	LYRM9	AS-BP_vs_AS-BN
0.00948547	0.778509	0.475	0.157	1	TMEM116	AS-BP_vs_AS-BN
0.00954967	0.33478	0.725	0.465	1	GON4L	AS-BP_vs_AS-BN
0.00955172	0.679252	0.871	0.581	1	ZNF664	AS-BP_vs_AS-BN
0.00956253	0.837529	0.84	0.495	1	ZPR1	AS-BP_vs_AS-BN
0.00957975	0.436526	0.598	0.273	1	RFC2	AS-BP_vs_AS-BN
0.00959766	0.357623	0.609	0.247	1	NARS2	AS-BP_vs_AS-BN
0.00961985	0.507532	0.817	0.48	1	NXF1	AS-BP_vs_AS-BN
0.00962207	0.263459	0.879	0.646	1	CHTOP	AS-BP_vs_AS-BN
0.00967133	0.843896	0.592	0.268	1	GATB	AS-BP_vs_AS-BN
0.00971877	0.550062	0.583	0.212	1	EXD2	AS-BP_vs_AS-BN
0.00982947	0.784722	0.595	0.268	1	ZDBF2	AS-BP_vs_AS-BN
0.00987734	0.294252	0.962	0.813	1	IST1	AS-BP_vs_AS-BN
0.0099746	0.405453	0.7	0.439	1	ZFAND2B	AS-BP_vs_AS-BN
0.010018	0.302697	0.53	0.278	1	EIF4ENIF1	AS-BP_vs_AS-BN
0.0100322	0.552423	0.385	0.121	1	TMEM67	AS-BP_vs_AS-BN
0.0100405	0.375389	0.623	0.278	1	SCPEP1	AS-BP_vs_AS-BN
0.0101251	1.21375	0.747	0.374	1	RNF121	AS-BP_vs_AS-BN
0.0101432	1.17849	0.41	0.081	1	PEX12	AS-BP_vs_AS-BN
0.0101998	0.566852	0.959	0.793	1	TUBB2B	AS-BP_vs_AS-BN
0.0102436	0.470507	0.667	0.278	1	GABPA	AS-BP_vs_AS-BN
0.0102495	0.943658	0.538	0.212	1	PUDP	AS-BP_vs_AS-BN
0.0102791	0.695514	0.714	0.359	1	NGLY1	AS-BP_vs_AS-BN
0.0103118	1.38922	0.683	0.268	1	KDM4A	AS-BP_vs_AS-BN
0.0103144	0.412408	0.265	0.106	1	TRIM45	AS-BP_vs_AS-BN
0.0103718	0.824622	0.675	0.283	1	ZNF3	AS-BP_vs_AS-BN
0.0104617	0.492271	0.993	0.98	1	PDIA3	AS-BP_vs_AS-BN
0.0105385	1.02381	0.928	0.707	1	CCND1	AS-BP_vs_AS-BN
0.0107804	0.759957	0.871	0.606	1	SPOP	AS-BP_vs_AS-BN
0.0108108	0.540972	0.278	0.126	1	PLPP2	AS-BP_vs_AS-BN
0.0108272	0.80629	0.558	0.217	1	SLC9A6	AS-BP_vs_AS-BN
0.0108545	0.37683	0.698	0.338	1	GSTZ1	AS-BP_vs_AS-BN
0.0109356	0.519346	0.371	0.081	1	DUSP18	AS-BP_vs_AS-BN
0.011006	0.559106	0.293	0.081	1	PPP1R16A	AS-BP_vs_AS-BN
0.0110892	0.493403	0.3	0.051	1	SH3BP5	AS-BP_vs_AS-BN
0.0111318	0.34244	0.57	0.318	1	FBXO11	AS-BP_vs_AS-BN
0.0111334	0.705837	0.512	0.232	1	POLL	AS-BP_vs_AS-BN
0.0113375	0.306332	0.322	0.091	1	SHLD1	AS-BP_vs_AS-BN
0.0113631	0.352276	0.817	0.566	1	APOBEC3C	AS-BP_vs_AS-BN
0.0114202	0.680036	0.604	0.298	1	FBH1	AS-BP_vs_AS-BN
0.0114586	1.50042	0.265	0.045	1	CLDN6	AS-BP_vs_AS-BN
0.0115412	1.17394	0.422	0.106	1	BBS12	AS-BP_vs_AS-BN
0.0115689	0.536993	0.964	0.919	1	ZFP36L1	AS-BP_vs_AS-BN
0.0115968	0.563706	0.75	0.404	1	ERLIN1	AS-BP_vs_AS-BN
0.0116465	0.344406	0.93	0.732	1	GOSR2	AS-BP_vs_AS-BN
0.0116754	0.528915	0.873	0.581	1	FAF2	AS-BP_vs_AS-BN
0.0117144	0.796905	0.608	0.242	1	ZNF708	AS-BP_vs_AS-BN
0.0118099	0.411145	0.507	0.197	1	SUPT4H1	AS-BP_vs_AS-BN
0.0118895	0.4683	0.679	0.374	1	GPR137	AS-BP_vs_AS-BN
0.0118978	0.712606	0.54	0.222	1	POT1	AS-BP_vs_AS-BN
0.0119632	0.32258	0.277	0.152	1	CHST2	AS-BP_vs_AS-BN
0.0120065	0.891845	0.364	0.116	1	PIGO	AS-BP_vs_AS-BN
0.0120765	0.392256	0.664	0.333	1	INTS8	AS-BP_vs_AS-BN
0.0120944	0.637418	0.521	0.172	1	SETD4	AS-BP_vs_AS-BN
0.0122161	0.435272	0.865	0.591	1	SLC39A9	AS-BP_vs_AS-BN
0.0122638	0.652889	0.82	0.515	1	ACO1	AS-BP_vs_AS-BN
0.0122868	0.537096	0.402	0.096	1	GDPGP1	AS-BP_vs_AS-BN
0.0123042	0.495778	0.675	0.359	1	BTRC	AS-BP_vs_AS-BN
0.0123298	0.771859	0.652	0.293	1	MED16	AS-BP_vs_AS-BN
0.0123415	0.503228	0.466	0.162	1	SLC66A1	AS-BP_vs_AS-BN
0.012365	0.27093	0.294	0.035	1	WASH6P	AS-BP_vs_AS-BN
0.0124019	0.396574	0.37	0.162	1	HSD11B1L	AS-BP_vs_AS-BN
0.0124442	0.25738	0.984	0.899	1	RPL7L1	AS-BP_vs_AS-BN
0.0124498	0.300718	0.469	0.227	1	IKBKB	AS-BP_vs_AS-BN
0.012496	0.342919	0.669	0.328	1	HSF1	AS-BP_vs_AS-BN
0.0126303	0.713353	0.83	0.525	1	NNT	AS-BP_vs_AS-BN
0.0126674	0.42501	0.714	0.384	1	TPRA1	AS-BP_vs_AS-BN
0.0127072	0.739712	0.682	0.384	1	VIPAS39	AS-BP_vs_AS-BN
0.0128217	0.606686	0.608	0.268	1	RBBP9	AS-BP_vs_AS-BN
0.0129025	0.302463	0.602	0.394	1	HDAC6	AS-BP_vs_AS-BN
0.0129129	0.877011	0.642	0.323	1	TBCK	AS-BP_vs_AS-BN
0.0129355	0.310974	0.645	0.268	1	CCZ1B	AS-BP_vs_AS-BN
0.0129469	0.424755	0.673	0.399	1	ACAD9	AS-BP_vs_AS-BN
0.0129487	0.366295	0.691	0.414	1	SIL1	AS-BP_vs_AS-BN
0.01317	0.459135	0.923	0.742	1	PPM1G	AS-BP_vs_AS-BN
0.0132002	0.602415	0.743	0.424	1	TOLLIP	AS-BP_vs_AS-BN
0.0132515	1.04948	0.303	0.061	1	SLC2A12	AS-BP_vs_AS-BN
0.0132553	0.936762	0.919	0.747	1	DCAKD	AS-BP_vs_AS-BN
0.0132761	0.802016	0.62	0.258	1	RABGGTA	AS-BP_vs_AS-BN
0.0132928	0.827055	0.432	0.167	1	ZNF672	AS-BP_vs_AS-BN
0.0133095	0.856983	0.638	0.273	1	STK16	AS-BP_vs_AS-BN
0.0133122	0.359613	0.686	0.369	1	GGA2	AS-BP_vs_AS-BN
0.0133515	0.796732	0.419	0.086	1	FAM241B	AS-BP_vs_AS-BN
0.0133575	0.298931	0.825	0.566	1	B4GALT3	AS-BP_vs_AS-BN
0.013404	0.981826	0.623	0.283	1	VPS11	AS-BP_vs_AS-BN
0.0134172	0.594984	0.553	0.217	1	COG7	AS-BP_vs_AS-BN
0.0134275	0.690728	0.488	0.157	1	PEX16	AS-BP_vs_AS-BN
0.0134428	0.267742	0.518	0.303	1	KANK1	AS-BP_vs_AS-BN
0.0134463	0.261913	0.345	0.111	1	SLC25A53	AS-BP_vs_AS-BN
0.0135748	0.328633	0.639	0.419	1	KDM3B	AS-BP_vs_AS-BN
0.0137364	0.731634	0.294	0.056	1	SEMA3D	AS-BP_vs_AS-BN
0.0137394	0.769123	0.926	0.707	1	NOP56	AS-BP_vs_AS-BN
0.0137869	0.628032	0.888	0.657	1	RAB3GAP1	AS-BP_vs_AS-BN
0.0138214	0.544563	0.626	0.288	1	ABRAXAS2	AS-BP_vs_AS-BN
0.0138317	1.33339	0.941	0.798	1	GRN	AS-BP_vs_AS-BN
0.0138653	0.631944	0.373	0.131	1	CD83	AS-BP_vs_AS-BN
0.0139995	0.594692	0.713	0.379	1	PPAT	AS-BP_vs_AS-BN
0.0140375	0.473383	0.58	0.242	1	CDK5RAP1	AS-BP_vs_AS-BN
0.014073	0.631917	0.533	0.212	1	P2RX4	AS-BP_vs_AS-BN
0.0142017	0.7562	0.774	0.414	1	MMUT	AS-BP_vs_AS-BN
0.0142367	0.388852	0.58	0.288	1	DHX57	AS-BP_vs_AS-BN
0.0142488	0.326205	0.638	0.379	1	BRMS1	AS-BP_vs_AS-BN
0.0143852	0.362581	0.324	0.136	1	KIAA1671	AS-BP_vs_AS-BN
0.0143973	0.694551	0.766	0.449	1	ZFAND3	AS-BP_vs_AS-BN
0.0144007	0.774964	0.951	0.838	1	SKIC3	AS-BP_vs_AS-BN
0.0144322	1.32017	0.487	0.152	1	SMG8	AS-BP_vs_AS-BN
0.0144855	0.766714	0.722	0.348	1	RMND5A	AS-BP_vs_AS-BN
0.0144869	0.993854	0.999	0.995	1	ANXA2	AS-BP_vs_AS-BN
0.0145139	0.372192	0.371	0.106	1	ZFP30	AS-BP_vs_AS-BN
0.0145495	0.548748	0.522	0.222	1	TMEM234	AS-BP_vs_AS-BN
0.0145688	0.669036	0.423	0.121	1	PM20D2	AS-BP_vs_AS-BN
0.0145864	0.583077	0.531	0.187	1	ERMARD	AS-BP_vs_AS-BN
0.0146188	0.619951	0.549	0.187	1	PPM1D	AS-BP_vs_AS-BN
0.0146381	0.605504	0.525	0.157	1	TTC33	AS-BP_vs_AS-BN
0.0146596	0.302215	0.809	0.515	1	ZDHHC16	AS-BP_vs_AS-BN
0.0147481	0.946243	0.334	0.066	1	PCDHB10	AS-BP_vs_AS-BN
0.0148268	0.894056	0.49	0.217	1	TTC23	AS-BP_vs_AS-BN
0.0148405	0.394534	0.604	0.323	1	ZNF317	AS-BP_vs_AS-BN
0.0150458	0.717928	0.445	0.126	1	ZNF2	AS-BP_vs_AS-BN
0.015061	0.632703	0.365	0.106	1	AK9	AS-BP_vs_AS-BN
0.01517	1.11579	0.809	0.444	1	DPF2	AS-BP_vs_AS-BN
0.0151736	0.666692	0.51	0.182	1	ZNF805	AS-BP_vs_AS-BN
0.0153899	0.433774	0.797	0.449	1	MPI	AS-BP_vs_AS-BN
0.0153946	0.689165	0.648	0.318	1	RFX5	AS-BP_vs_AS-BN
0.0154157	0.562161	0.843	0.53	1	LAP3	AS-BP_vs_AS-BN
0.0154401	0.485785	0.547	0.283	1	L3MBTL2	AS-BP_vs_AS-BN
0.0155589	0.265408	0.803	0.51	1	TBC1D23	AS-BP_vs_AS-BN
0.0157266	0.361678	0.982	0.879	1	HNRNPR	AS-BP_vs_AS-BN
0.015835	0.612101	0.833	0.551	1	IVD	AS-BP_vs_AS-BN
0.0158818	0.570393	0.294	0.091	1	ZNF682	AS-BP_vs_AS-BN
0.0159184	0.760818	0.759	0.399	1	PTPN13	AS-BP_vs_AS-BN
0.0159578	0.276497	0.811	0.525	1	DDX3Y	AS-BP_vs_AS-BN
0.015986	1.28648	0.528	0.197	1	SLIT3	AS-BP_vs_AS-BN
0.0159926	0.412261	0.51	0.162	1	ZNF419	AS-BP_vs_AS-BN
0.0160482	0.569081	0.479	0.253	1	TTF2	AS-BP_vs_AS-BN
0.0160601	0.995936	0.417	0.096	1	THNSL1	AS-BP_vs_AS-BN
0.0161183	0.385505	0.269	0.192	1	LIMD1	AS-BP_vs_AS-BN
0.0161963	0.612579	0.812	0.46	1	ORC3	AS-BP_vs_AS-BN
0.0162389	1.33974	0.658	0.333	1	POLR1B	AS-BP_vs_AS-BN
0.0162866	0.730716	0.902	0.712	1	STIP1	AS-BP_vs_AS-BN
0.0164004	1.81155	0.386	0.253	1	COMT	AS-BP_vs_AS-BN
0.0164331	0.616569	0.46	0.212	1	FBXL15	AS-BP_vs_AS-BN
0.0164597	0.382083	0.314	0.131	1	UQCC3	AS-BP_vs_AS-BN
0.0165356	0.952416	0.467	0.172	1	RETSAT	AS-BP_vs_AS-BN
0.0165995	0.378334	0.552	0.237	1	AMMECR1	AS-BP_vs_AS-BN
0.0166187	0.680331	0.454	0.126	1	ZCCHC4	AS-BP_vs_AS-BN
0.0166718	0.705364	0.407	0.162	1	AKAP8L	AS-BP_vs_AS-BN
0.016679	0.746274	0.339	0.091	1	GIN1	AS-BP_vs_AS-BN
0.0167856	0.262797	0.562	0.323	1	KIAA0586	AS-BP_vs_AS-BN
0.0171164	0.611445	0.357	0.086	1	PEX1	AS-BP_vs_AS-BN
0.0171206	1.03508	0.743	0.323	1	ERCC3	AS-BP_vs_AS-BN
0.0172583	0.431687	0.283	0.106	1	GABRA5	AS-BP_vs_AS-BN
0.0172602	0.474379	0.908	0.712	1	HMGCR	AS-BP_vs_AS-BN
0.0173264	0.98655	0.746	0.374	1	ZNF195	AS-BP_vs_AS-BN
0.0174785	1.10233	0.797	0.47	1	NRSN2	AS-BP_vs_AS-BN
0.0174818	0.349634	0.342	0.131	1	TTC13	AS-BP_vs_AS-BN
0.0175083	0.734204	0.398	0.131	1	ZFP62	AS-BP_vs_AS-BN
0.0175707	0.452045	0.673	0.258	1	TRUB1	AS-BP_vs_AS-BN
0.0177167	0.707472	0.657	0.308	1	CHMP7	AS-BP_vs_AS-BN
0.0179022	0.757545	0.411	0.152	1	SHMT1	AS-BP_vs_AS-BN
0.0179856	0.653142	0.556	0.207	1	ZNF429	AS-BP_vs_AS-BN
0.0179994	0.64024	0.54	0.227	1	ANKRA2	AS-BP_vs_AS-BN
0.0181009	0.726975	0.602	0.273	1	BBS10	AS-BP_vs_AS-BN
0.0181785	0.897093	0.25	0.04	1	ZNF671	AS-BP_vs_AS-BN
0.0181946	0.434565	0.607	0.298	1	CHRAC1	AS-BP_vs_AS-BN
0.0182051	0.474224	0.494	0.202	1	RAD18	AS-BP_vs_AS-BN
0.0183491	0.458513	0.751	0.455	1	RNF20	AS-BP_vs_AS-BN
0.0183595	0.25597	0.833	0.571	1	CWC27	AS-BP_vs_AS-BN
0.0184753	0.412583	0.896	0.687	1	DBNL	AS-BP_vs_AS-BN
0.0185776	0.261257	0.345	0.116	1	U2AF1L4	AS-BP_vs_AS-BN
0.0188067	0.53998	0.593	0.303	1	GNG2	AS-BP_vs_AS-BN
0.0191402	0.394539	0.544	0.212	1	TMEM135	AS-BP_vs_AS-BN
0.0191924	0.341932	0.855	0.556	1	MLH1	AS-BP_vs_AS-BN
0.0192776	1.19357	0.783	0.404	1	DNAJA3	AS-BP_vs_AS-BN
0.0193072	0.692096	0.357	0.106	1	FAHD2B	AS-BP_vs_AS-BN
0.0193984	1.23689	0.32	0.066	1	ZNF14	AS-BP_vs_AS-BN
0.019478	0.363857	0.945	0.768	1	ZNF146	AS-BP_vs_AS-BN
0.0195551	1.16885	0.537	0.167	1	ZNF28	AS-BP_vs_AS-BN
0.0197264	0.444331	0.775	0.475	1	RNF111	AS-BP_vs_AS-BN
0.0197845	0.465457	0.515	0.283	1	MPHOSPH9	AS-BP_vs_AS-BN
0.0198165	0.338054	0.564	0.323	1	PIGG	AS-BP_vs_AS-BN
0.0198426	0.719683	0.751	0.419	1	DELE1	AS-BP_vs_AS-BN
0.0198901	0.453242	0.929	0.773	1	MAGT1	AS-BP_vs_AS-BN
0.0199002	0.253099	0.964	0.884	1	SUPT16H	AS-BP_vs_AS-BN
0.0199992	0.400762	0.328	0.096	1	L2HGDH	AS-BP_vs_AS-BN
0.0200756	0.61684	0.419	0.126	1	NANP	AS-BP_vs_AS-BN
0.0200805	0.714659	0.586	0.313	1	MCM3	AS-BP_vs_AS-BN
0.0201759	0.842312	0.491	0.187	1	ZNF584	AS-BP_vs_AS-BN
0.020405	1.03074	0.751	0.434	1	TRO	AS-BP_vs_AS-BN
0.0204056	0.865734	0.621	0.212	1	FAM171B	AS-BP_vs_AS-BN
0.0204624	0.813782	0.605	0.258	1	SPIDR	AS-BP_vs_AS-BN
0.0204684	0.430756	0.731	0.46	1	PHF21A	AS-BP_vs_AS-BN
0.020534	0.812357	0.825	0.495	1	TWF2	AS-BP_vs_AS-BN
0.020608	0.3989	0.883	0.712	1	TPP1	AS-BP_vs_AS-BN
0.0206759	0.789178	0.343	0.106	1	TRMT2B	AS-BP_vs_AS-BN
0.0207532	0.533674	0.76	0.419	1	ACTR8	AS-BP_vs_AS-BN
0.020838	1.07726	0.828	0.505	1	NAA60	AS-BP_vs_AS-BN
0.0208774	0.899336	0.402	0.111	1	ZNF334	AS-BP_vs_AS-BN
0.0209383	0.489993	0.51	0.273	1	ACOX3	AS-BP_vs_AS-BN
0.0210346	0.652528	0.575	0.247	1	DPYSL4	AS-BP_vs_AS-BN
0.0210596	0.281407	0.494	0.182	1	THAP8	AS-BP_vs_AS-BN
0.0211548	0.611661	0.568	0.283	1	NFRKB	AS-BP_vs_AS-BN
0.0212301	0.431559	0.55	0.217	1	GSPT2	AS-BP_vs_AS-BN
0.0212429	0.644888	0.392	0.126	1	MDM1	AS-BP_vs_AS-BN
0.021259	0.837724	0.834	0.52	1	RRM2B	AS-BP_vs_AS-BN
0.0213932	0.276605	0.729	0.414	1	SLC4A1AP	AS-BP_vs_AS-BN
0.0214603	1.20277	0.667	0.253	1	GIT2	AS-BP_vs_AS-BN
0.0216034	0.424912	0.917	0.758	1	C7orf50	AS-BP_vs_AS-BN
0.0216262	0.334148	0.837	0.551	1	FAM172A	AS-BP_vs_AS-BN
0.0216485	0.359757	0.269	0.086	1	TXNDC16	AS-BP_vs_AS-BN
0.0217532	0.471752	0.905	0.717	1	C6orf89	AS-BP_vs_AS-BN
0.0217665	0.469649	0.318	0.126	1	PLEKHO2	AS-BP_vs_AS-BN
0.0218962	0.714544	0.544	0.187	1	REEP4	AS-BP_vs_AS-BN
0.0219066	0.888645	0.314	0.091	1	NAPB	AS-BP_vs_AS-BN
0.0219295	0.930169	0.635	0.268	1	WDR20	AS-BP_vs_AS-BN
0.021943	0.927182	0.774	0.414	1	TAF2	AS-BP_vs_AS-BN
0.0219662	0.337104	0.947	0.783	1	ABCE1	AS-BP_vs_AS-BN
0.022041	0.348527	0.643	0.283	1	DDX20	AS-BP_vs_AS-BN
0.0220842	0.336837	0.562	0.258	1	ZKSCAN5	AS-BP_vs_AS-BN
0.0221156	0.432283	0.649	0.343	1	RUFY1	AS-BP_vs_AS-BN
0.0221595	0.705652	0.806	0.545	1	SLC31A1	AS-BP_vs_AS-BN
0.0222272	0.641544	0.355	0.051	1	LPCAT3	AS-BP_vs_AS-BN
0.0222499	0.933628	0.601	0.374	1	TCEAL7	AS-BP_vs_AS-BN
0.0223298	0.303998	0.771	0.46	1	ZZZ3	AS-BP_vs_AS-BN
0.022341	0.863526	0.589	0.187	1	INTS9	AS-BP_vs_AS-BN
0.0223833	0.678161	0.467	0.237	1	DGCR8	AS-BP_vs_AS-BN
0.0224624	0.522806	0.265	0.071	1	ZNF620	AS-BP_vs_AS-BN
0.022578	1.35572	0.602	0.227	1	INTS7	AS-BP_vs_AS-BN
0.0225929	0.573074	0.886	0.783	1	PPDPF	AS-BP_vs_AS-BN
0.0227492	0.694678	0.506	0.197	1	KNSTRN	AS-BP_vs_AS-BN
0.0228171	0.279928	0.392	0.207	1	ZNF142	AS-BP_vs_AS-BN
0.022844	0.358145	0.809	0.495	1	MMGT1	AS-BP_vs_AS-BN
0.0228537	0.695073	0.306	0.081	1	FAM234B	AS-BP_vs_AS-BN
0.0229243	0.732501	0.643	0.318	1	POLR1E	AS-BP_vs_AS-BN
0.0230053	0.912586	0.72	0.313	1	FBXO42	AS-BP_vs_AS-BN
0.0230255	0.371106	0.609	0.298	1	NAXD	AS-BP_vs_AS-BN
0.0231562	1.16941	0.479	0.126	1	CDK20	AS-BP_vs_AS-BN
0.0232524	0.595581	0.506	0.212	1	EXOC6	AS-BP_vs_AS-BN
0.0232552	0.253947	0.309	0.106	1	NBPF11	AS-BP_vs_AS-BN
0.0233872	0.44549	0.42	0.222	1	TUBGCP3	AS-BP_vs_AS-BN
0.0237093	0.68604	0.294	0.056	1	C17orf100	AS-BP_vs_AS-BN
0.023736	0.317376	0.812	0.47	1	MTAP	AS-BP_vs_AS-BN
0.0238674	0.294768	0.892	0.677	1	DFFA	AS-BP_vs_AS-BN
0.0239078	0.655036	0.302	0.111	1	NDRG2	AS-BP_vs_AS-BN
0.0239575	0.514747	0.62	0.359	1	INTS3	AS-BP_vs_AS-BN
0.0241663	0.582341	0.984	0.919	1	CCN1	AS-BP_vs_AS-BN
0.0241984	0.27982	0.857	0.601	1	SLC25A46	AS-BP_vs_AS-BN
0.0243898	0.865165	0.408	0.086	1	PEX10	AS-BP_vs_AS-BN
0.024396	0.757482	0.538	0.167	1	BCHE	AS-BP_vs_AS-BN
0.0245288	0.806227	0.808	0.485	1	WDR75	AS-BP_vs_AS-BN
0.0245879	1.19539	0.83	0.556	1	PYGB	AS-BP_vs_AS-BN
0.0247648	0.806205	0.348	0.101	1	ZNF350	AS-BP_vs_AS-BN
0.02487	0.812975	0.709	0.298	1	MTPAP	AS-BP_vs_AS-BN
0.0250499	0.332569	0.527	0.318	1	ZNF496	AS-BP_vs_AS-BN
0.0251409	0.477907	0.821	0.53	1	NOL8	AS-BP_vs_AS-BN
0.0252489	0.714775	0.561	0.212	1	ACSL1	AS-BP_vs_AS-BN
0.0252581	0.252592	0.929	0.778	1	ALPK2	AS-BP_vs_AS-BN
0.0253076	0.903481	0.33	0.126	1	EYA4	AS-BP_vs_AS-BN
0.0253241	0.281785	0.501	0.182	1	ZNF566	AS-BP_vs_AS-BN
0.0254334	0.909289	0.698	0.308	1	SLC25A24	AS-BP_vs_AS-BN
0.0255027	0.44633	0.43	0.131	1	PBLD	AS-BP_vs_AS-BN
0.0255357	0.514114	0.654	0.338	1	NSUN4	AS-BP_vs_AS-BN
0.0257701	0.823515	0.666	0.268	1	TMEM254	AS-BP_vs_AS-BN
0.0257937	0.393565	0.25	0.091	1	ZSCAN5A	AS-BP_vs_AS-BN
0.0258034	0.429952	0.936	0.798	1	GFPT1	AS-BP_vs_AS-BN
0.0260121	0.32563	0.638	0.343	1	PALS1	AS-BP_vs_AS-BN
0.0260176	0.314059	0.775	0.449	1	PLAA	AS-BP_vs_AS-BN
0.0260738	0.371999	0.676	0.48	1	THADA	AS-BP_vs_AS-BN
0.0261899	0.372493	0.479	0.369	1	BTBD2	AS-BP_vs_AS-BN
0.0262808	0.956448	0.601	0.207	1	PHAF1	AS-BP_vs_AS-BN
0.0263268	1.1305	0.626	0.258	1	SDC4	AS-BP_vs_AS-BN
0.026374	0.321369	0.652	0.278	1	CAAP1	AS-BP_vs_AS-BN
0.0264443	0.325438	0.302	0.131	1	PRKD1	AS-BP_vs_AS-BN
0.0266996	0.74202	0.32	0.126	1	ANGEL1	AS-BP_vs_AS-BN
0.0267916	0.611985	0.565	0.313	1	PLCG1	AS-BP_vs_AS-BN
0.0269159	1.68109	0.336	0.076	1	NPR3	AS-BP_vs_AS-BN
0.0269958	0.424306	0.746	0.419	1	SNUPN	AS-BP_vs_AS-BN
0.0270007	0.286307	0.62	0.343	1	IP6K1	AS-BP_vs_AS-BN
0.0271074	0.511016	0.787	0.48	1	NEIL2	AS-BP_vs_AS-BN
0.027235	0.374388	0.837	0.586	1	NANS	AS-BP_vs_AS-BN
0.0273629	0.557465	0.553	0.253	1	NCOA5	AS-BP_vs_AS-BN
0.027478	0.609984	0.429	0.146	1	BUD13	AS-BP_vs_AS-BN
0.0274928	0.386866	0.302	0.116	1	USP37	AS-BP_vs_AS-BN
0.0276532	0.692853	0.38	0.146	1	SLC12A8	AS-BP_vs_AS-BN
0.0276753	0.259916	0.805	0.5	1	KIFBP	AS-BP_vs_AS-BN
0.0278053	0.343788	0.377	0.146	1	UST	AS-BP_vs_AS-BN
0.0279874	0.387736	0.398	0.141	1	H2BC5	AS-BP_vs_AS-BN
0.0280962	0.256292	0.673	0.354	1	C2orf68	AS-BP_vs_AS-BN
0.0281589	0.514183	0.712	0.414	1	ASMTL	AS-BP_vs_AS-BN
0.0284146	0.375313	0.956	0.808	1	UBE2G2	AS-BP_vs_AS-BN
0.0287481	0.911838	0.263	0.056	1	PLS1	AS-BP_vs_AS-BN
0.0287614	0.279653	0.991	0.96	1	SLC38A2	AS-BP_vs_AS-BN
0.0287832	0.736385	0.607	0.227	1	FEN1	AS-BP_vs_AS-BN
0.0288129	0.615159	0.399	0.192	1	NCAPG2	AS-BP_vs_AS-BN
0.0289023	0.54594	0.306	0.071	1	ZNF18	AS-BP_vs_AS-BN
0.0289219	0.39421	0.712	0.429	1	DCAF5	AS-BP_vs_AS-BN
0.028953	0.426738	0.491	0.222	1	DTNA	AS-BP_vs_AS-BN
0.0290748	0.288912	0.993	0.955	1	COPB1	AS-BP_vs_AS-BN
0.0290883	0.419356	0.892	0.672	1	RNF10	AS-BP_vs_AS-BN
0.0291784	0.81595	0.425	0.162	1	ALKBH4	AS-BP_vs_AS-BN
0.0292781	0.292892	0.908	0.737	1	PGM3	AS-BP_vs_AS-BN
0.0293212	0.603294	0.76	0.46	1	UEVLD	AS-BP_vs_AS-BN
0.0293291	1.09693	0.682	0.328	1	LCORL	AS-BP_vs_AS-BN
0.0294052	0.667977	0.567	0.283	1	TMEM241	AS-BP_vs_AS-BN
0.0294055	0.310491	0.473	0.237	1	JMY	AS-BP_vs_AS-BN
0.0294169	1.01953	0.383	0.126	1	LRP2	AS-BP_vs_AS-BN
0.0295634	0.381056	0.7	0.359	1	CDK9	AS-BP_vs_AS-BN
0.0300196	0.260739	0.754	0.384	1	RAD17	AS-BP_vs_AS-BN
0.0300318	0.480798	0.283	0.081	1	TAF1A	AS-BP_vs_AS-BN
0.0302855	1.00117	0.479	0.207	1	LRWD1	AS-BP_vs_AS-BN
0.0304528	0.626092	0.321	0.121	1	ADCK1	AS-BP_vs_AS-BN
0.0305703	1.00071	0.713	0.313	1	CBLL1	AS-BP_vs_AS-BN
0.0307944	0.423261	0.362	0.111	1	SLC25A30	AS-BP_vs_AS-BN
0.0307999	0.398376	0.735	0.525	1	OGDH	AS-BP_vs_AS-BN
0.0309239	0.407445	0.812	0.46	1	INTS13	AS-BP_vs_AS-BN
0.0312337	0.700146	0.88	0.626	1	TNFRSF1A	AS-BP_vs_AS-BN
0.0312705	0.805523	0.648	0.404	1	CD99L2	AS-BP_vs_AS-BN
0.0315033	0.607922	0.268	0.111	1	ZKSCAN2	AS-BP_vs_AS-BN
0.0315481	0.88339	0.459	0.177	1	SESN1	AS-BP_vs_AS-BN
0.0316867	0.430256	0.62	0.263	1	C4orf46	AS-BP_vs_AS-BN
0.0317835	1.10286	0.722	0.333	1	TMEM209	AS-BP_vs_AS-BN
0.0318236	0.284325	0.435	0.197	1	PRTFDC1	AS-BP_vs_AS-BN
0.0319357	0.789677	0.772	0.49	1	AP2A2	AS-BP_vs_AS-BN
0.0320809	0.263629	0.37	0.192	1	STK35	AS-BP_vs_AS-BN
0.0321204	0.337579	0.822	0.566	1	TSNAX	AS-BP_vs_AS-BN
0.0321573	0.427177	0.72	0.414	1	DNPEP	AS-BP_vs_AS-BN
0.0322131	0.307335	0.413	0.212	1	MAML1	AS-BP_vs_AS-BN
0.0323306	0.254892	0.876	0.621	1	MAP3K7	AS-BP_vs_AS-BN
0.0323511	0.356984	1	0.985	1	VCP	AS-BP_vs_AS-BN
0.0324871	0.559942	0.913	0.692	1	GSS	AS-BP_vs_AS-BN
0.0327855	0.58938	0.45	0.136	1	PRKAA2	AS-BP_vs_AS-BN
0.0333379	0.274198	0.581	0.258	1	NSUN3	AS-BP_vs_AS-BN
0.0334726	0.361204	0.675	0.343	1	ADPGK	AS-BP_vs_AS-BN
0.0335173	0.487071	0.331	0.081	1	ZNF613	AS-BP_vs_AS-BN
0.0337954	0.796916	0.549	0.192	1	PPP1R9A	AS-BP_vs_AS-BN
0.0338097	0.392767	0.777	0.455	1	CDC42SE2	AS-BP_vs_AS-BN
0.0339588	0.273758	0.743	0.475	1	CLK1	AS-BP_vs_AS-BN
0.0340195	0.778277	0.524	0.177	1	TMEM175	AS-BP_vs_AS-BN
0.0343979	0.298649	0.555	0.278	1	EFNA2	AS-BP_vs_AS-BN
0.034505	0.662052	0.673	0.308	1	DUSP4	AS-BP_vs_AS-BN
0.0346597	0.668695	0.556	0.263	1	RIPK1	AS-BP_vs_AS-BN
0.0349123	1.08958	0.283	0.03	1	DCDC2	AS-BP_vs_AS-BN
0.0351313	0.527466	0.283	0.061	1	TOE1	AS-BP_vs_AS-BN
0.0353989	0.594022	0.556	0.212	1	AP4B1	AS-BP_vs_AS-BN
0.0356017	0.41365	0.354	0.106	1	CYP4V2	AS-BP_vs_AS-BN
0.0356137	0.569507	0.857	0.616	1	C11orf24	AS-BP_vs_AS-BN
0.0356924	0.32647	0.53	0.328	1	INO80E	AS-BP_vs_AS-BN
0.0359154	0.855652	0.719	0.323	1	PAF1	AS-BP_vs_AS-BN
0.035955	0.350334	0.527	0.207	1	NADK	AS-BP_vs_AS-BN
0.0363757	0.529061	0.439	0.172	1	MED18	AS-BP_vs_AS-BN
0.0365793	0.72755	0.506	0.207	1	DCAF17	AS-BP_vs_AS-BN
0.0370616	1.09746	0.538	0.192	1	KATNB1	AS-BP_vs_AS-BN
0.0371565	0.438215	0.639	0.369	1	SRD5A1	AS-BP_vs_AS-BN
0.0372604	0.3813	0.568	0.313	1	CPEB4	AS-BP_vs_AS-BN
0.0373354	0.256655	0.355	0.258	1	ZNF793	AS-BP_vs_AS-BN
0.0375207	0.670259	0.269	0.076	1	PRDM5	AS-BP_vs_AS-BN
0.0376664	1.55857	0.83	0.48	1	CARS1	AS-BP_vs_AS-BN
0.0378107	0.385494	0.37	0.162	1	GLCE	AS-BP_vs_AS-BN
0.0378198	0.386454	0.673	0.359	1	STX17	AS-BP_vs_AS-BN
0.0380397	0.557589	0.612	0.303	1	MSH6	AS-BP_vs_AS-BN
0.0381512	0.980997	0.772	0.404	1	INTS11	AS-BP_vs_AS-BN
0.0387794	0.491512	0.725	0.384	1	RNF152	AS-BP_vs_AS-BN
0.0389552	0.563315	0.513	0.227	1	ALAD	AS-BP_vs_AS-BN
0.0390104	0.744988	0.328	0.162	1	KLHL22	AS-BP_vs_AS-BN
0.0390795	0.453157	0.497	0.293	1	DYNC1I1	AS-BP_vs_AS-BN
0.0392159	0.702127	0.577	0.258	1	ACSS2	AS-BP_vs_AS-BN
0.0398571	0.71497	0.589	0.207	1	MSTO1	AS-BP_vs_AS-BN
0.0398985	0.304513	0.402	0.131	1	SLC22A18	AS-BP_vs_AS-BN
0.039912	0.459812	0.552	0.232	1	MIS12	AS-BP_vs_AS-BN
0.0399377	0.276914	0.308	0.182	1	HDAC9	AS-BP_vs_AS-BN
0.0399812	0.578039	0.278	0.071	1	HSPBAP1	AS-BP_vs_AS-BN
0.0400265	0.5905	0.74	0.389	1	METTL14	AS-BP_vs_AS-BN
0.0400823	0.630405	0.772	0.449	1	NUP43	AS-BP_vs_AS-BN
0.0401139	0.69728	0.303	0.136	1	DHX35	AS-BP_vs_AS-BN
0.0402864	0.483824	0.306	0.091	1	SLC25A40	AS-BP_vs_AS-BN
0.0404245	0.267977	0.701	0.384	1	C12orf43	AS-BP_vs_AS-BN
0.0407989	0.736184	0.512	0.141	1	TMEM231	AS-BP_vs_AS-BN
0.0411958	0.317358	0.754	0.399	1	RIOK2	AS-BP_vs_AS-BN
0.0412038	0.53741	0.7	0.394	1	NME6	AS-BP_vs_AS-BN
0.0412597	0.30153	0.802	0.606	1	EXTL2	AS-BP_vs_AS-BN
0.0414	0.46531	0.45	0.152	1	WDSUB1	AS-BP_vs_AS-BN
0.0414013	0.745742	0.3	0.101	1	SCN9A	AS-BP_vs_AS-BN
0.0414501	0.436753	0.794	0.53	1	GATAD2B	AS-BP_vs_AS-BN
0.041518	0.845278	0.349	0.066	1	TUBB4A	AS-BP_vs_AS-BN
0.0418188	0.527103	0.985	0.919	1	SURF4	AS-BP_vs_AS-BN
0.0418477	0.306867	0.371	0.126	1	NOMO2	AS-BP_vs_AS-BN
0.0420471	0.455732	0.547	0.242	1	NBPF15	AS-BP_vs_AS-BN
0.0422178	0.765017	0.462	0.167	1	ARHGEF3	AS-BP_vs_AS-BN
0.0422328	0.400074	0.707	0.389	1	CWC22	AS-BP_vs_AS-BN
0.0424522	0.537775	0.388	0.146	1	ZNF761	AS-BP_vs_AS-BN
0.042609	0.471217	0.531	0.192	1	YIPF2	AS-BP_vs_AS-BN
0.0427858	0.349683	0.256	0.045	1	SCO2	AS-BP_vs_AS-BN
0.042866	0.422302	0.541	0.303	1	ANKRD54	AS-BP_vs_AS-BN
0.0429487	0.26876	0.445	0.172	1	DDX59	AS-BP_vs_AS-BN
0.043026	0.446899	0.544	0.232	1	ANAPC1	AS-BP_vs_AS-BN
0.0431619	0.302789	0.454	0.217	1	ATG14	AS-BP_vs_AS-BN
0.0432246	1.04532	0.651	0.288	1	APOL2	AS-BP_vs_AS-BN
0.0432765	0.783629	0.651	0.328	1	C18orf25	AS-BP_vs_AS-BN
0.0432927	0.292435	0.7	0.364	1	GUF1	AS-BP_vs_AS-BN
0.0433078	0.470325	0.42	0.172	1	GLRB	AS-BP_vs_AS-BN
0.04346	0.357397	0.328	0.106	1	SPATA7	AS-BP_vs_AS-BN
0.0436879	1.04658	0.493	0.202	1	ZNF614	AS-BP_vs_AS-BN
0.0437857	0.452592	0.322	0.066	1	PTGR2	AS-BP_vs_AS-BN
0.0438735	0.417611	0.541	0.293	1	APEX2	AS-BP_vs_AS-BN
0.0441043	0.416077	0.549	0.242	1	NSUN5	AS-BP_vs_AS-BN
0.0441252	0.561452	0.416	0.192	1	COLGALT2	AS-BP_vs_AS-BN
0.0443384	0.569541	0.876	0.687	1	FADS2	AS-BP_vs_AS-BN
0.0447437	0.392422	0.787	0.54	1	STAT1	AS-BP_vs_AS-BN
0.0447509	0.770792	0.59	0.222	1	FN3KRP	AS-BP_vs_AS-BN
0.0448257	0.543504	0.475	0.212	1	PDE12	AS-BP_vs_AS-BN
0.0449827	0.435897	0.791	0.525	1	TMUB2	AS-BP_vs_AS-BN
0.0449975	0.443427	0.695	0.384	1	LSG1	AS-BP_vs_AS-BN
0.0451343	0.342684	0.396	0.187	1	TCHP	AS-BP_vs_AS-BN
0.0454097	0.599853	0.525	0.162	1	FPGT	AS-BP_vs_AS-BN
0.0455133	0.567866	0.67	0.359	1	RLF	AS-BP_vs_AS-BN
0.0455995	0.739289	0.328	0.106	1	ZNF138	AS-BP_vs_AS-BN
0.0457723	0.271821	0.41	0.136	1	OMA1	AS-BP_vs_AS-BN
0.0459092	0.370617	0.45	0.192	1	MFSD8	AS-BP_vs_AS-BN
0.0459283	0.309523	0.376	0.182	1	PTPN4	AS-BP_vs_AS-BN
0.0460445	0.266635	0.654	0.359	1	TMEM41A	AS-BP_vs_AS-BN
0.0460692	0.256464	0.709	0.52	1	GPR107	AS-BP_vs_AS-BN
0.0460735	0.609135	0.669	0.293	1	IFIT5	AS-BP_vs_AS-BN
0.0461339	0.311542	0.96	0.833	1	KIAA1191	AS-BP_vs_AS-BN
0.0462034	0.85194	0.707	0.364	1	NUP160	AS-BP_vs_AS-BN
0.0463153	0.462901	0.651	0.348	1	RRP1B	AS-BP_vs_AS-BN
0.0463524	0.381722	0.379	0.131	1	CASP9	AS-BP_vs_AS-BN
0.0463527	0.906822	0.493	0.157	1	MED9	AS-BP_vs_AS-BN
0.0463798	1.33008	0.564	0.162	1	CSTF2	AS-BP_vs_AS-BN
0.0464049	0.956803	0.339	0.086	1	ZBTB26	AS-BP_vs_AS-BN
0.0464592	0.284398	0.272	0.086	1	CDKL1	AS-BP_vs_AS-BN
0.04649	0.663152	0.432	0.172	1	RMND5B	AS-BP_vs_AS-BN
0.0466631	0.53349	0.676	0.389	1	CRNKL1	AS-BP_vs_AS-BN
0.0470277	0.29408	0.374	0.182	1	WWOX	AS-BP_vs_AS-BN
0.0470342	0.378309	0.612	0.328	1	SLC35F2	AS-BP_vs_AS-BN
0.0470352	0.479753	0.602	0.293	1	KLHDC8B	AS-BP_vs_AS-BN
0.0471699	0.508072	0.272	0.126	1	GAB1	AS-BP_vs_AS-BN
0.0474826	0.258733	0.689	0.399	1	MTG1	AS-BP_vs_AS-BN
0.0475542	0.864664	0.506	0.222	1	TANGO2	AS-BP_vs_AS-BN
0.0475973	0.86952	0.766	0.409	1	COG5	AS-BP_vs_AS-BN
0.0480118	0.553968	0.392	0.197	1	MRE11	AS-BP_vs_AS-BN
0.0480264	0.370996	0.96	0.833	1	DHX15	AS-BP_vs_AS-BN
0.0480666	0.461764	0.493	0.187	1	CLEC18B	AS-BP_vs_AS-BN
0.0481794	1.28108	0.609	0.253	1	TRMT1	AS-BP_vs_AS-BN
0.0485379	0.293441	0.929	0.768	1	NDUFS1	AS-BP_vs_AS-BN
0.0488941	0.911383	0.436	0.106	1	NEK4	AS-BP_vs_AS-BN
0.0490652	0.507145	0.404	0.258	1	H1-0	AS-BP_vs_AS-BN
0.0492641	0.622651	0.528	0.293	1	ATF5	AS-BP_vs_AS-BN
0.0492855	1.17894	0.473	0.096	1	TBC1D14	AS-BP_vs_AS-BN
0.0494589	0.479793	0.53	0.212	1	CDK2	AS-BP_vs_AS-BN
0.0499843	0.269204	0.561	0.268	1	ZNF7	AS-BP_vs_AS-BN
0.05	0.856483	0.895	0.687	1	SLC44A2	AS-BP_vs_AS-BN
0.0500697	0.339369	0.306	0.096	1	NPIPB5	AS-BP_vs_AS-BN
0.0501464	0.8952	0.485	0.222	1	ADM	AS-BP_vs_AS-BN
0.0504512	0.571981	0.635	0.247	1	OTUD6B	AS-BP_vs_AS-BN
0.0504986	0.561486	0.83	0.535	1	ANAPC7	AS-BP_vs_AS-BN
0.0507087	0.56193	0.283	0.106	1	NAALADL2	AS-BP_vs_AS-BN
0.0508242	0.285005	0.79	0.51	1	RBCK1	AS-BP_vs_AS-BN
0.0510178	0.511711	0.697	0.394	1	RBBP5	AS-BP_vs_AS-BN
0.0519327	1.16341	0.581	0.227	1	MCOLN1	AS-BP_vs_AS-BN
0.0520091	0.386464	0.568	0.232	1	RHBDD1	AS-BP_vs_AS-BN
0.0520137	0.62185	0.288	0.126	1	PRKCE	AS-BP_vs_AS-BN
0.0520774	0.50061	0.399	0.182	1	PDK1	AS-BP_vs_AS-BN
0.0521395	0.526926	0.488	0.273	1	TMEM94	AS-BP_vs_AS-BN
0.0522532	0.59234	0.357	0.141	1	TRIM3	AS-BP_vs_AS-BN
0.0522941	0.757739	0.38	0.121	1	ZNF449	AS-BP_vs_AS-BN
0.0525504	0.334482	0.373	0.253	1	PIGA	AS-BP_vs_AS-BN
0.0527236	0.629174	0.834	0.581	1	NARF	AS-BP_vs_AS-BN
0.053387	0.420649	0.565	0.242	1	TMEM39B	AS-BP_vs_AS-BN
0.0535638	0.31687	0.686	0.419	1	KLHL20	AS-BP_vs_AS-BN
0.0536859	0.437045	0.834	0.556	1	PHKB	AS-BP_vs_AS-BN
0.0537203	0.485393	0.732	0.409	1	CRCP	AS-BP_vs_AS-BN
0.0539375	0.728234	0.519	0.253	1	CRLF3	AS-BP_vs_AS-BN
0.0539956	0.723694	0.574	0.237	1	ALG11	AS-BP_vs_AS-BN
0.0539961	0.444373	0.253	0.066	1	CCDC148	AS-BP_vs_AS-BN
0.0540258	0.802547	0.759	0.384	1	TTC5	AS-BP_vs_AS-BN
0.054158	0.648905	0.744	0.404	1	ZNF91	AS-BP_vs_AS-BN
0.0542963	0.596933	0.479	0.157	1	FAM219B	AS-BP_vs_AS-BN
0.0546946	0.400292	0.547	0.197	1	TADA2A	AS-BP_vs_AS-BN
0.0549301	0.27936	0.445	0.182	1	BCLAF3	AS-BP_vs_AS-BN
0.0550553	0.618197	0.496	0.172	1	LPAR2	AS-BP_vs_AS-BN
0.0550676	0.383239	0.286	0.111	1	NBPF10	AS-BP_vs_AS-BN
0.0551511	0.268538	0.515	0.273	1	ZNF623	AS-BP_vs_AS-BN
0.0553272	0.451578	0.53	0.343	1	STK40	AS-BP_vs_AS-BN
0.0553369	0.35631	0.342	0.106	1	ZNF284	AS-BP_vs_AS-BN
0.0554418	0.70375	0.593	0.222	1	DPH7	AS-BP_vs_AS-BN
0.0557567	0.554346	0.263	0.081	1	ZNF823	AS-BP_vs_AS-BN
0.0558187	0.875024	0.54	0.217	1	CEP68	AS-BP_vs_AS-BN
0.0558699	0.292893	0.484	0.394	1	ATAD2B	AS-BP_vs_AS-BN
0.0559377	0.367124	0.602	0.283	1	ABAT	AS-BP_vs_AS-BN
0.0561005	0.258712	0.357	0.167	1	LRRC51	AS-BP_vs_AS-BN
0.0562186	0.552991	0.651	0.323	1	USP38	AS-BP_vs_AS-BN
0.0562365	0.534288	0.808	0.51	1	DYM	AS-BP_vs_AS-BN
0.0566359	0.484768	0.419	0.121	1	ROBO3	AS-BP_vs_AS-BN
0.0568999	0.794584	0.293	0.091	1	DHRS3	AS-BP_vs_AS-BN
0.0570557	0.370321	0.704	0.394	1	CHAMP1	AS-BP_vs_AS-BN
0.0570702	0.416243	0.345	0.091	1	TMEM187	AS-BP_vs_AS-BN
0.0571277	0.295308	0.636	0.364	1	SLC35E2B	AS-BP_vs_AS-BN
0.0576933	0.254456	0.83	0.581	1	NBN	AS-BP_vs_AS-BN
0.0579113	0.601078	0.488	0.227	1	SCAPER	AS-BP_vs_AS-BN
0.0579761	0.764455	0.654	0.409	1	LMF2	AS-BP_vs_AS-BN
0.0580132	1.09068	0.331	0.071	1	SLC25A25	AS-BP_vs_AS-BN
0.058345	0.393242	0.528	0.258	1	PROSER1	AS-BP_vs_AS-BN
0.0588362	0.634779	0.814	0.51	1	DCAF6	AS-BP_vs_AS-BN
0.0588786	0.452263	0.686	0.444	1	TRPM7	AS-BP_vs_AS-BN
0.0590751	0.754175	0.55	0.202	1	METTL4	AS-BP_vs_AS-BN
0.0591146	1.62987	0.49	0.131	1	CLDN1	AS-BP_vs_AS-BN
0.0592888	0.644923	0.425	0.131	1	NSUN6	AS-BP_vs_AS-BN
0.059521	0.709923	0.469	0.182	1	C2CD5	AS-BP_vs_AS-BN
0.0595943	0.638449	0.281	0.071	1	LRRC37A3	AS-BP_vs_AS-BN
0.0598506	0.36852	0.898	0.742	1	USP10	AS-BP_vs_AS-BN
0.0599884	0.397035	0.478	0.278	1	TMEM154	AS-BP_vs_AS-BN
0.0603224	0.355621	0.3	0.152	1	GDPD5	AS-BP_vs_AS-BN
0.0609574	0.560695	0.716	0.389	1	SLC35C2	AS-BP_vs_AS-BN
0.060983	0.493128	0.76	0.5	1	DMTF1	AS-BP_vs_AS-BN
0.0610123	0.256845	0.414	0.172	1	SPATA33	AS-BP_vs_AS-BN
0.0613447	0.967084	0.643	0.308	1	DNASE2	AS-BP_vs_AS-BN
0.0613855	0.45424	0.552	0.258	1	ZMYM1	AS-BP_vs_AS-BN
0.0617193	0.774983	0.46	0.227	1	S1PR3	AS-BP_vs_AS-BN
0.0622987	0.771553	0.457	0.167	1	LMF1	AS-BP_vs_AS-BN
0.062716	0.330298	0.34	0.192	1	ZBTB14	AS-BP_vs_AS-BN
0.0627443	1.01754	0.732	0.318	1	RAF1	AS-BP_vs_AS-BN
0.06421	0.47756	0.567	0.222	1	KRBOX4	AS-BP_vs_AS-BN
0.0644409	0.815612	0.692	0.359	1	RAD54L2	AS-BP_vs_AS-BN
0.0646411	0.266868	0.26	0.106	1	PROX1	AS-BP_vs_AS-BN
0.0646456	0.705388	0.525	0.273	1	CXXC1	AS-BP_vs_AS-BN
0.0649614	0.541677	0.379	0.187	1	MON1A	AS-BP_vs_AS-BN
0.0651643	0.918898	0.497	0.116	1	FBXW9	AS-BP_vs_AS-BN
0.0653258	0.712527	0.876	0.646	1	RIOK3	AS-BP_vs_AS-BN
0.0656011	0.274255	0.428	0.207	1	TET1	AS-BP_vs_AS-BN
0.0658365	0.344989	0.636	0.374	1	METTL16	AS-BP_vs_AS-BN
0.0659287	0.258614	0.666	0.369	1	SLF2	AS-BP_vs_AS-BN
0.0660418	0.360595	0.349	0.126	1	DENND2A	AS-BP_vs_AS-BN
0.0663661	0.587843	0.438	0.242	1	TTC26	AS-BP_vs_AS-BN
0.0664656	0.306587	0.26	0.136	1	BTN3A1	AS-BP_vs_AS-BN
0.0668016	0.43342	0.703	0.414	1	CDIP1	AS-BP_vs_AS-BN
0.0672013	0.544303	0.284	0.101	1	PFKFB2	AS-BP_vs_AS-BN
0.0672151	0.639615	0.559	0.263	1	STXBP4	AS-BP_vs_AS-BN
0.0676284	0.704364	0.522	0.217	1	SNRK	AS-BP_vs_AS-BN
0.0684819	0.327751	0.749	0.434	1	FAM91A1	AS-BP_vs_AS-BN
0.0698119	0.595847	0.305	0.111	1	CHST10	AS-BP_vs_AS-BN
0.070152	0.253413	0.417	0.182	1	FAM13A	AS-BP_vs_AS-BN
0.0701915	0.420805	0.352	0.131	1	DPP7	AS-BP_vs_AS-BN
0.0703776	0.779318	0.689	0.348	1	DPP3	AS-BP_vs_AS-BN
0.0704113	0.440883	0.43	0.167	1	CPT2	AS-BP_vs_AS-BN
0.0704899	0.315925	0.33	0.101	1	ZNF490	AS-BP_vs_AS-BN
0.070755	0.382033	0.386	0.187	1	ZNF124	AS-BP_vs_AS-BN
0.0713909	0.705068	0.709	0.354	1	PCIF1	AS-BP_vs_AS-BN
0.0716314	0.574388	0.791	0.465	1	ECD	AS-BP_vs_AS-BN
0.0721614	0.635447	0.774	0.449	1	MFAP3	AS-BP_vs_AS-BN
0.0723579	0.909325	0.837	0.556	1	APEH	AS-BP_vs_AS-BN
0.0725702	0.931733	0.604	0.258	1	CLDN12	AS-BP_vs_AS-BN
0.0727114	0.393056	0.791	0.475	1	TIMM44	AS-BP_vs_AS-BN
0.0731103	0.29746	0.574	0.278	1	POGLUT2	AS-BP_vs_AS-BN
0.0731764	0.550602	0.296	0.071	1	CARM1	AS-BP_vs_AS-BN
0.0734647	0.462374	0.413	0.157	1	SLC9A8	AS-BP_vs_AS-BN
0.0738709	0.654982	0.516	0.232	1	NCKIPSD	AS-BP_vs_AS-BN
0.0740792	1.05773	0.694	0.348	1	MUL1	AS-BP_vs_AS-BN
0.0741152	0.495466	0.382	0.157	1	ZNF415	AS-BP_vs_AS-BN
0.0750613	0.43043	0.419	0.101	1	WDR73	AS-BP_vs_AS-BN
0.0751197	0.533808	0.713	0.404	1	DHX8	AS-BP_vs_AS-BN
0.0751811	0.613721	0.362	0.141	1	ZNF200	AS-BP_vs_AS-BN
0.0751913	0.653208	0.299	0.146	1	GINS1	AS-BP_vs_AS-BN
0.0753272	0.36135	0.426	0.197	1	ZSCAN9	AS-BP_vs_AS-BN
0.0754271	0.438223	0.574	0.298	1	ENTPD5	AS-BP_vs_AS-BN
0.0787231	0.560593	0.395	0.126	1	NXT2	AS-BP_vs_AS-BN
0.0789617	0.39703	0.49	0.212	1	CCDC97	AS-BP_vs_AS-BN
0.0789842	0.731465	0.608	0.449	1	TRIM22	AS-BP_vs_AS-BN
0.0797909	0.304186	0.41	0.167	1	CEP97	AS-BP_vs_AS-BN
0.080023	0.349046	0.269	0.136	1	SDK1	AS-BP_vs_AS-BN
0.0806243	0.61347	0.515	0.268	1	WDR44	AS-BP_vs_AS-BN
0.0812433	0.587362	0.361	0.086	1	FGF2	AS-BP_vs_AS-BN
0.0821311	0.493984	0.561	0.217	1	SORD	AS-BP_vs_AS-BN
0.0835245	0.457365	0.651	0.364	1	PIP4K2C	AS-BP_vs_AS-BN
0.0836936	0.319224	0.738	0.444	1	ZNF84	AS-BP_vs_AS-BN
0.0839536	0.332612	0.423	0.116	1	RAD50	AS-BP_vs_AS-BN
0.0840903	0.80744	0.342	0.111	1	ZNF136	AS-BP_vs_AS-BN
0.0846886	0.621178	0.658	0.293	1	GDAP1	AS-BP_vs_AS-BN
0.0849628	0.764792	0.565	0.162	1	EIF3C	AS-BP_vs_AS-BN
0.0849935	0.434994	0.373	0.157	1	ZBTB2	AS-BP_vs_AS-BN
0.0851148	0.311736	0.306	0.146	1	CDC25B	AS-BP_vs_AS-BN
0.0854388	0.457272	0.712	0.444	1	DROSHA	AS-BP_vs_AS-BN
0.0854977	0.379443	0.879	0.677	1	TADA3	AS-BP_vs_AS-BN
0.0860381	0.940166	0.948	0.823	1	EWSR1	AS-BP_vs_AS-BN
0.086333	0.44615	0.327	0.091	1	TRAM1L1	AS-BP_vs_AS-BN
0.0863562	0.353337	0.655	0.298	1	DRG2	AS-BP_vs_AS-BN
0.0866541	1.14543	0.472	0.172	1	INPP5B	AS-BP_vs_AS-BN
0.0866695	0.460357	0.556	0.232	1	MAPK7	AS-BP_vs_AS-BN
0.0874451	0.31687	0.399	0.212	1	RFC5	AS-BP_vs_AS-BN
0.0874882	0.388835	0.71	0.53	1	MAN1B1	AS-BP_vs_AS-BN
0.0880664	0.686403	0.497	0.227	1	INVS	AS-BP_vs_AS-BN
0.088311	0.434508	0.262	0.086	1	ZNF433	AS-BP_vs_AS-BN
0.0884504	0.637758	0.698	0.374	1	THOC5	AS-BP_vs_AS-BN
0.0885952	0.620033	0.479	0.167	1	SGF29	AS-BP_vs_AS-BN
0.0903151	0.270921	0.493	0.192	1	S1PR2	AS-BP_vs_AS-BN
0.0904769	0.556057	0.45	0.162	1	CTU2	AS-BP_vs_AS-BN
0.0908406	0.71311	0.623	0.318	1	FOXK1	AS-BP_vs_AS-BN
0.090962	0.346099	0.479	0.197	1	CDIN1	AS-BP_vs_AS-BN
0.0910146	0.274636	0.71	0.399	1	STK4	AS-BP_vs_AS-BN
0.0917931	0.722421	0.342	0.126	1	PXMP4	AS-BP_vs_AS-BN
0.0917942	0.7092	0.399	0.126	1	FAM135A	AS-BP_vs_AS-BN
0.0920781	0.547221	0.302	0.086	1	TMEM178B	AS-BP_vs_AS-BN
0.0922628	0.335656	0.519	0.247	1	USP28	AS-BP_vs_AS-BN
0.0935598	1.59521	0.297	0.076	1	NMNAT2	AS-BP_vs_AS-BN
0.0938837	0.715353	0.254	0.086	1	PAN2	AS-BP_vs_AS-BN
0.0941804	0.691307	0.54	0.167	1	RNF138	AS-BP_vs_AS-BN
0.0946257	0.261375	0.348	0.202	1	ZSCAN25	AS-BP_vs_AS-BN
0.0947759	0.663755	0.898	0.692	1	ATXN7L3B	AS-BP_vs_AS-BN
0.0957293	0.51349	0.503	0.253	1	ZW10	AS-BP_vs_AS-BN
0.0957811	0.475498	0.493	0.187	1	SHPRH	AS-BP_vs_AS-BN
0.0967235	0.341918	0.515	0.217	1	ZNF568	AS-BP_vs_AS-BN
0.09688	0.338868	0.646	0.293	1	ZNF302	AS-BP_vs_AS-BN
0.0974747	0.508593	0.66	0.333	1	TBL2	AS-BP_vs_AS-BN
0.0981056	0.401497	0.932	0.798	1	MDM2	AS-BP_vs_AS-BN
0.0982473	0.506621	0.487	0.197	1	ZNF529	AS-BP_vs_AS-BN
0.0992639	1.01057	0.568	0.177	1	TTC38	AS-BP_vs_AS-BN
0.0997818	0.418159	0.272	0.101	1	MINK1	AS-BP_vs_AS-BN
0.0998141	0.901034	0.766	0.5	1	TAF15	AS-BP_vs_AS-BN
0.0998559	0.909705	0.367	0.091	1	ZNF239	AS-BP_vs_AS-BN
0.100789	0.861802	0.411	0.126	1	SMOX	AS-BP_vs_AS-BN
0.101211	0.430147	0.675	0.364	1	GAMT	AS-BP_vs_AS-BN
0.101502	0.325313	0.348	0.141	1	MARK1	AS-BP_vs_AS-BN
0.101555	0.576521	0.951	0.838	1	AHNAK	AS-BP_vs_AS-BN
0.102012	0.590746	0.499	0.222	1	ZBTB5	AS-BP_vs_AS-BN
0.102314	0.699419	0.691	0.424	1	INTS4	AS-BP_vs_AS-BN
0.102423	0.921309	0.516	0.167	1	MCCC1	AS-BP_vs_AS-BN
0.102435	0.688189	0.769	0.475	1	YY1AP1	AS-BP_vs_AS-BN
0.102756	1.00941	0.494	0.172	1	COPG2	AS-BP_vs_AS-BN
0.102824	0.322484	0.71	0.439	1	ELP1	AS-BP_vs_AS-BN
0.103412	0.485305	0.7	0.485	1	HMGA1	AS-BP_vs_AS-BN
0.103463	1.38107	0.5	0.136	1	TFIP11	AS-BP_vs_AS-BN
0.103585	0.517667	0.592	0.273	1	MTFMT	AS-BP_vs_AS-BN
0.103587	0.529832	0.691	0.389	1	GFUS	AS-BP_vs_AS-BN
0.104325	0.533463	0.704	0.394	1	GTF3C3	AS-BP_vs_AS-BN
0.105619	0.400533	0.565	0.247	1	C10orf88	AS-BP_vs_AS-BN
0.105735	0.457709	0.26	0.157	1	ZNF701	AS-BP_vs_AS-BN
0.10637	0.601394	0.861	0.596	1	NMD3	AS-BP_vs_AS-BN
0.106618	0.835497	0.413	0.152	1	TANGO6	AS-BP_vs_AS-BN
0.107595	0.264309	0.383	0.242	1	PLEKHM1	AS-BP_vs_AS-BN
0.107888	0.346889	0.447	0.232	1	PCTP	AS-BP_vs_AS-BN
0.108448	0.46994	0.605	0.293	1	SCFD2	AS-BP_vs_AS-BN
0.108456	0.529614	0.376	0.177	1	AKNA	AS-BP_vs_AS-BN
0.108994	0.546739	0.302	0.136	1	METTL25B	AS-BP_vs_AS-BN
0.109085	0.527807	0.63	0.293	1	KATNA1	AS-BP_vs_AS-BN
0.109096	0.487207	0.852	0.576	1	WASHC4	AS-BP_vs_AS-BN
0.109574	0.760377	0.638	0.273	1	TTC27	AS-BP_vs_AS-BN
0.11053	0.772062	0.814	0.525	1	TBRG4	AS-BP_vs_AS-BN
0.110567	0.299305	0.925	0.742	1	DNM1L	AS-BP_vs_AS-BN
0.111674	0.407243	0.538	0.237	1	ZNF75A	AS-BP_vs_AS-BN
0.11176	0.53605	0.457	0.212	1	KLC4	AS-BP_vs_AS-BN
0.111963	0.670369	0.688	0.364	1	LAS1L	AS-BP_vs_AS-BN
0.112712	0.813606	0.422	0.106	1	NEBL	AS-BP_vs_AS-BN
0.11317	1.03656	0.852	0.535	1	RNF4	AS-BP_vs_AS-BN
0.114199	1.21044	0.747	0.465	1	TRAFD1	AS-BP_vs_AS-BN
0.114412	1.14585	0.482	0.116	1	ZNF384	AS-BP_vs_AS-BN
0.114506	0.423053	0.404	0.227	1	RRP1	AS-BP_vs_AS-BN
0.114743	0.53867	0.651	0.338	1	TENT2	AS-BP_vs_AS-BN
0.115209	0.44215	0.463	0.253	1	MOSPD3	AS-BP_vs_AS-BN
0.115669	0.33237	0.612	0.343	1	COG3	AS-BP_vs_AS-BN
0.116004	0.655386	0.57	0.293	1	SENP1	AS-BP_vs_AS-BN
0.116175	0.88379	0.435	0.081	1	KAT5	AS-BP_vs_AS-BN
0.116187	0.472375	0.41	0.182	1	ZNF280C	AS-BP_vs_AS-BN
0.116274	0.416272	0.374	0.141	1	SPIN3	AS-BP_vs_AS-BN
0.117322	0.735745	0.379	0.096	1	ZNF227	AS-BP_vs_AS-BN
0.11775	1.19871	0.67	0.258	1	SMPD4	AS-BP_vs_AS-BN
0.117863	0.421241	0.472	0.242	1	POM121	AS-BP_vs_AS-BN
0.118024	0.662275	0.621	0.318	1	ODF2	AS-BP_vs_AS-BN
0.118206	0.418533	0.643	0.394	1	ACER3	AS-BP_vs_AS-BN
0.118894	0.265885	0.435	0.141	1	EEF1AKMT3	AS-BP_vs_AS-BN
0.119023	0.504955	0.392	0.152	1	ELMOD3	AS-BP_vs_AS-BN
0.1198	0.26515	0.698	0.374	1	RABL2B	AS-BP_vs_AS-BN
0.119864	0.689629	0.581	0.258	1	RPUSD4	AS-BP_vs_AS-BN
0.120259	0.433961	0.451	0.207	1	RSPH3	AS-BP_vs_AS-BN
0.120326	0.936919	0.643	0.288	1	C1orf109	AS-BP_vs_AS-BN
0.12072	0.325092	0.669	0.404	1	BTN2A1	AS-BP_vs_AS-BN
0.120877	0.971161	0.513	0.197	1	TMEM161A	AS-BP_vs_AS-BN
0.120902	0.809634	0.484	0.192	1	RAB36	AS-BP_vs_AS-BN
0.121399	0.579554	0.392	0.172	1	TEAD4	AS-BP_vs_AS-BN
0.122088	0.43496	0.291	0.121	1	ZNF383	AS-BP_vs_AS-BN
0.12217	1.03204	0.407	0.106	1	ZNF253	AS-BP_vs_AS-BN
0.122635	1.07109	0.494	0.146	1	CTH	AS-BP_vs_AS-BN
0.122743	0.461371	0.703	0.328	1	FIP1L1	AS-BP_vs_AS-BN
0.122896	0.804659	0.534	0.197	1	IKZF5	AS-BP_vs_AS-BN
0.12303	0.288594	0.358	0.177	1	MMACHC	AS-BP_vs_AS-BN
0.123326	0.986713	0.966	0.854	1	SORBS2	AS-BP_vs_AS-BN
0.123428	0.556696	0.589	0.283	1	WDR54	AS-BP_vs_AS-BN
0.12364	0.348622	0.447	0.293	1	SNAPC2	AS-BP_vs_AS-BN
0.123742	0.489403	0.76	0.444	1	NAMPT	AS-BP_vs_AS-BN
0.123955	0.56167	0.572	0.308	1	SMG9	AS-BP_vs_AS-BN
0.12533	0.5787	0.527	0.308	1	STRIP1	AS-BP_vs_AS-BN
0.125499	0.531861	0.68	0.384	1	PATL1	AS-BP_vs_AS-BN
0.125927	0.625234	0.558	0.192	1	ANKRD46	AS-BP_vs_AS-BN
0.126446	0.871989	0.55	0.258	1	ST6GALNAC4	AS-BP_vs_AS-BN
0.126547	0.646977	0.592	0.338	1	FKBP15	AS-BP_vs_AS-BN
0.126621	0.547294	0.365	0.172	1	ZNF776	AS-BP_vs_AS-BN
0.12744	0.961603	0.459	0.197	1	ZNF274	AS-BP_vs_AS-BN
0.127473	0.359602	0.268	0.096	1	ZNF438	AS-BP_vs_AS-BN
0.127687	0.508411	0.391	0.141	1	GPRC5C	AS-BP_vs_AS-BN
0.127765	0.46807	0.327	0.131	1	QPCTL	AS-BP_vs_AS-BN
0.12785	0.365429	0.8	0.52	1	TSR2	AS-BP_vs_AS-BN
0.128218	0.841687	0.47	0.197	1	CIAO3	AS-BP_vs_AS-BN
0.128756	0.446753	0.538	0.263	1	BCL6	AS-BP_vs_AS-BN
0.128866	0.295775	0.788	0.495	1	GMPS	AS-BP_vs_AS-BN
0.1296	0.39805	0.318	0.121	1	CEP19	AS-BP_vs_AS-BN
0.129809	0.305277	0.571	0.374	1	CENPT	AS-BP_vs_AS-BN
0.130875	0.503246	0.627	0.338	1	ZFTRAF1	AS-BP_vs_AS-BN
0.130935	0.440693	0.266	0.071	1	THNSL2	AS-BP_vs_AS-BN
0.131282	0.265943	0.423	0.187	1	ZFY	AS-BP_vs_AS-BN
0.132196	0.936889	0.501	0.202	1	PELI1	AS-BP_vs_AS-BN
0.132251	0.990455	0.552	0.187	1	BBS2	AS-BP_vs_AS-BN
0.132574	0.492569	0.564	0.263	1	ZNF557	AS-BP_vs_AS-BN
0.132858	0.475683	0.337	0.152	1	MELK	AS-BP_vs_AS-BN
0.132975	1.14868	0.638	0.232	1	RNF26	AS-BP_vs_AS-BN
0.133256	0.412781	0.368	0.136	1	ZNF493	AS-BP_vs_AS-BN
0.133332	0.655383	0.658	0.338	1	TMEM115	AS-BP_vs_AS-BN
0.13383	0.391769	0.475	0.278	1	GUSB	AS-BP_vs_AS-BN
0.133851	0.281238	0.493	0.268	1	SLC35A3	AS-BP_vs_AS-BN
0.133931	0.568708	0.509	0.278	1	STK36	AS-BP_vs_AS-BN
0.134184	1.0732	0.281	0.04	1	PHYHIPL	AS-BP_vs_AS-BN
0.135668	0.564261	0.536	0.232	1	WDR89	AS-BP_vs_AS-BN
0.135672	0.352639	0.339	0.192	1	PER1	AS-BP_vs_AS-BN
0.136755	0.392187	0.57	0.293	1	DENND4C	AS-BP_vs_AS-BN
0.137278	0.289471	0.828	0.571	1	ZFP90	AS-BP_vs_AS-BN
0.137776	0.894057	0.388	0.071	1	FUZ	AS-BP_vs_AS-BN
0.139307	0.481234	0.29	0.167	1	ZNF107	AS-BP_vs_AS-BN
0.139612	0.598968	0.713	0.591	1	PHLDB1	AS-BP_vs_AS-BN
0.14001	0.639406	0.413	0.136	1	ZNF606	AS-BP_vs_AS-BN
0.140459	0.616418	0.51	0.318	1	GRIPAP1	AS-BP_vs_AS-BN
0.140916	0.772269	0.636	0.374	1	WDR55	AS-BP_vs_AS-BN
0.141216	0.323605	0.608	0.293	1	CWF19L1	AS-BP_vs_AS-BN
0.141323	1.05329	0.453	0.136	1	ZNF250	AS-BP_vs_AS-BN
0.141489	0.578878	0.552	0.227	1	ZNF189	AS-BP_vs_AS-BN
0.141647	0.772963	0.425	0.152	1	RFX2	AS-BP_vs_AS-BN
0.141681	0.63696	0.59	0.288	1	SOCS6	AS-BP_vs_AS-BN
0.142075	0.318212	0.802	0.551	1	PRPF4	AS-BP_vs_AS-BN
0.142114	0.614419	0.536	0.323	1	OPA3	AS-BP_vs_AS-BN
0.142202	0.599896	0.447	0.192	1	PARP11	AS-BP_vs_AS-BN
0.142382	0.401937	0.25	0.051	1	PODXL2	AS-BP_vs_AS-BN
0.143325	0.328044	0.592	0.359	1	AP5S1	AS-BP_vs_AS-BN
0.143858	0.352186	0.497	0.232	1	TAF8	AS-BP_vs_AS-BN
0.144741	1.38618	0.522	0.146	1	ATG9A	AS-BP_vs_AS-BN
0.144968	0.269209	0.642	0.404	1	SBF2	AS-BP_vs_AS-BN
0.145188	0.861169	0.525	0.207	1	WDR35	AS-BP_vs_AS-BN
0.145685	0.373917	0.302	0.086	1	KLHL11	AS-BP_vs_AS-BN
0.146537	0.394574	0.311	0.091	1	SLC25A29	AS-BP_vs_AS-BN
0.146979	0.617289	0.716	0.465	1	NUP98	AS-BP_vs_AS-BN
0.148065	0.413076	0.996	0.97	1	XRCC6	AS-BP_vs_AS-BN
0.148444	0.397232	0.408	0.414	1	DLK1	AS-BP_vs_AS-BN
0.148605	0.452606	0.703	0.399	1	EYA3	AS-BP_vs_AS-BN
0.148777	0.99505	0.565	0.232	1	XAB2	AS-BP_vs_AS-BN
0.148972	0.316298	0.386	0.227	1	ERAP1	AS-BP_vs_AS-BN
0.150243	0.822579	0.277	0.086	1	SPIN4	AS-BP_vs_AS-BN
0.151278	0.255506	0.433	0.187	1	DOP1A	AS-BP_vs_AS-BN
0.152012	0.606626	0.336	0.086	1	TIGD1	AS-BP_vs_AS-BN
0.152912	0.401101	0.828	0.566	1	ZNF121	AS-BP_vs_AS-BN
0.15371	0.39093	0.457	0.197	1	TUBD1	AS-BP_vs_AS-BN
0.153741	0.553495	0.747	0.449	1	FASTK	AS-BP_vs_AS-BN
0.154441	0.426967	0.865	0.631	1	EIF2B4	AS-BP_vs_AS-BN
0.155438	0.555417	0.899	0.697	1	DKC1	AS-BP_vs_AS-BN
0.156282	0.541026	0.484	0.187	1	USP30	AS-BP_vs_AS-BN
0.157023	1.10403	0.553	0.293	1	ADAM15	AS-BP_vs_AS-BN
0.158515	0.486718	0.803	0.54	1	CTR9	AS-BP_vs_AS-BN
0.158887	0.682843	0.26	0.111	1	ATP1B2	AS-BP_vs_AS-BN
0.158945	0.497609	0.916	0.732	1	CCAR1	AS-BP_vs_AS-BN
0.159177	0.744024	0.682	0.424	1	WLS	AS-BP_vs_AS-BN
0.159192	0.458925	0.266	0.081	1	RPGR	AS-BP_vs_AS-BN
0.159563	0.583656	0.602	0.359	1	ARMC9	AS-BP_vs_AS-BN
0.159622	0.349996	0.741	0.444	1	HERC4	AS-BP_vs_AS-BN
0.15967	0.529451	0.534	0.369	1	NELFA	AS-BP_vs_AS-BN
0.159906	0.383974	0.26	0.096	1	ZNF343	AS-BP_vs_AS-BN
0.16228	0.669607	0.648	0.298	1	TSPAN4	AS-BP_vs_AS-BN
0.162614	0.586854	0.538	0.242	1	ATP1A1	AS-BP_vs_AS-BN
0.162672	0.27903	0.728	0.434	1	PIK3C3	AS-BP_vs_AS-BN
0.162685	0.568955	0.376	0.106	1	PRIMPOL	AS-BP_vs_AS-BN
0.164478	0.314103	0.883	0.712	1	PIK3C2A	AS-BP_vs_AS-BN
0.164912	0.454212	0.26	0.056	1	DENND6B	AS-BP_vs_AS-BN
0.165688	0.444179	0.753	0.424	1	MBTPS2	AS-BP_vs_AS-BN
0.167884	0.404163	0.547	0.222	1	UCK1	AS-BP_vs_AS-BN
0.168442	0.454198	0.283	0.066	1	PLEKHF2	AS-BP_vs_AS-BN
0.168713	0.543673	0.598	0.308	1	DHX16	AS-BP_vs_AS-BN
0.170386	0.464143	0.417	0.146	1	MFSD14A	AS-BP_vs_AS-BN
0.170568	0.281253	0.828	0.611	1	VPS53	AS-BP_vs_AS-BN
0.170599	0.406163	0.587	0.348	1	SLC35E3	AS-BP_vs_AS-BN
0.170886	0.391156	0.891	0.722	1	GMPPA	AS-BP_vs_AS-BN
0.171807	0.632767	0.528	0.212	1	MTRR	AS-BP_vs_AS-BN
0.172451	0.686955	0.834	0.606	1	MBTPS1	AS-BP_vs_AS-BN
0.172518	0.292363	0.74	0.626	1	SORBS3	AS-BP_vs_AS-BN
0.17301	0.718502	0.541	0.253	1	LGALS8	AS-BP_vs_AS-BN
0.173769	0.41568	0.636	0.328	1	AP3S2	AS-BP_vs_AS-BN
0.174611	0.445016	0.339	0.121	1	ZNF577	AS-BP_vs_AS-BN
0.175153	0.734895	0.54	0.242	1	ATXN2L	AS-BP_vs_AS-BN
0.175275	0.4822	0.416	0.152	1	VPS51	AS-BP_vs_AS-BN
0.176666	0.553202	0.331	0.167	1	SOCS2	AS-BP_vs_AS-BN
0.177201	0.341177	0.615	0.303	1	IFT88	AS-BP_vs_AS-BN
0.177445	0.937638	0.525	0.268	1	MED23	AS-BP_vs_AS-BN
0.179269	0.455385	0.791	0.515	1	CLASP1	AS-BP_vs_AS-BN
0.17977	0.428898	0.518	0.222	1	MARCHF1	AS-BP_vs_AS-BN
0.18035	0.66368	0.734	0.449	1	TMPO	AS-BP_vs_AS-BN
0.180486	0.685595	0.392	0.167	1	SLC37A4	AS-BP_vs_AS-BN
0.182273	0.705198	0.88	0.641	1	YTHDF3	AS-BP_vs_AS-BN
0.182851	1.34782	0.717	0.313	1	TAPBP	AS-BP_vs_AS-BN
0.183097	0.314863	0.71	0.455	1	SNAP29	AS-BP_vs_AS-BN
0.183102	0.253316	0.278	0.111	1	ZKSCAN4	AS-BP_vs_AS-BN
0.185282	0.341124	0.561	0.333	1	TMUB1	AS-BP_vs_AS-BN
0.185514	0.413237	0.43	0.237	1	ZNF26	AS-BP_vs_AS-BN
0.185768	0.54844	0.358	0.126	1	HARBI1	AS-BP_vs_AS-BN
0.185906	0.446244	0.722	0.47	1	GLYR1	AS-BP_vs_AS-BN
0.186178	0.79054	0.359	0.157	1	KDM4C	AS-BP_vs_AS-BN
0.186503	0.578716	0.593	0.298	1	ZNF268	AS-BP_vs_AS-BN
0.186712	0.286445	0.269	0.086	1	SWT1	AS-BP_vs_AS-BN
0.186966	0.379989	0.444	0.212	1	EDRF1	AS-BP_vs_AS-BN
0.187604	0.427642	0.571	0.283	1	GALE	AS-BP_vs_AS-BN
0.187675	0.528953	0.645	0.288	1	ECSIT	AS-BP_vs_AS-BN
0.187979	0.601182	0.572	0.253	1	ITGB8	AS-BP_vs_AS-BN
0.188435	0.350572	0.914	0.793	1	SLC20A1	AS-BP_vs_AS-BN
0.188596	0.613357	0.737	0.485	1	MIEF1	AS-BP_vs_AS-BN
0.189343	0.534567	0.712	0.434	1	MON1B	AS-BP_vs_AS-BN
0.189569	0.828238	0.827	0.515	1	GPBP1L1	AS-BP_vs_AS-BN
0.189961	0.44575	0.283	0.061	1	ABHD16A	AS-BP_vs_AS-BN
0.190106	0.757385	0.7	0.394	1	DNAJB12	AS-BP_vs_AS-BN
0.190524	0.544756	0.436	0.136	1	PLAGL1	AS-BP_vs_AS-BN
0.190681	0.830497	0.701	0.374	1	DCAF16	AS-BP_vs_AS-BN
0.191451	0.577213	0.833	0.586	1	MTREX	AS-BP_vs_AS-BN
0.192064	0.309124	0.38	0.187	1	ZNF133	AS-BP_vs_AS-BN
0.193386	0.347957	0.601	0.313	1	MRGBP	AS-BP_vs_AS-BN
0.19648	1.48028	0.799	0.5	1	FKBP8	AS-BP_vs_AS-BN
0.196561	0.393733	0.911	0.747	1	AP1G1	AS-BP_vs_AS-BN
0.19666	0.36639	0.88	0.677	1	ADIPOR2	AS-BP_vs_AS-BN
0.197465	0.407652	0.639	0.323	1	ANGEL2	AS-BP_vs_AS-BN
0.198136	0.290048	0.438	0.227	1	PDP2	AS-BP_vs_AS-BN
0.198189	0.687465	0.354	0.167	1	GPD2	AS-BP_vs_AS-BN
0.199153	0.686077	0.574	0.237	1	ATG16L1	AS-BP_vs_AS-BN
0.202092	0.466625	0.281	0.101	1	ZNF667	AS-BP_vs_AS-BN
0.202724	0.931176	0.351	0.086	1	KCTD11	AS-BP_vs_AS-BN
0.203	0.431763	0.491	0.237	1	LRRC27	AS-BP_vs_AS-BN
0.203331	0.280161	0.297	0.086	1	DNAI4	AS-BP_vs_AS-BN
0.204332	0.260861	0.386	0.227	1	DIS3L2	AS-BP_vs_AS-BN
0.204639	0.551273	0.673	0.369	1	LYSMD3	AS-BP_vs_AS-BN
0.205662	1.14593	0.568	0.152	1	ALG12	AS-BP_vs_AS-BN
0.206461	0.66092	0.346	0.091	1	PARS2	AS-BP_vs_AS-BN
0.206654	0.461711	0.66	0.323	1	ODR4	AS-BP_vs_AS-BN
0.209482	0.838487	0.836	0.545	1	HSPA13	AS-BP_vs_AS-BN
0.211249	0.787175	0.759	0.394	1	NEDD1	AS-BP_vs_AS-BN
0.211796	0.598033	0.719	0.419	1	MAPRE2	AS-BP_vs_AS-BN
0.212554	0.64484	0.641	0.298	1	PRUNE1	AS-BP_vs_AS-BN
0.213742	0.350675	0.256	0.162	1	THOP1	AS-BP_vs_AS-BN
0.214031	1.46594	0.716	0.465	1	PDE1C	AS-BP_vs_AS-BN
0.214377	0.449594	0.354	0.217	1	GPX3	AS-BP_vs_AS-BN
0.215277	1.02719	0.324	0.051	1	MARS2	AS-BP_vs_AS-BN
0.216108	0.784189	0.318	0.131	1	SGSH	AS-BP_vs_AS-BN
0.21626	0.328184	0.411	0.167	1	ZNF267	AS-BP_vs_AS-BN
0.216489	0.504569	0.673	0.364	1	UFL1	AS-BP_vs_AS-BN
0.218195	0.378667	0.732	0.444	1	KMT5A	AS-BP_vs_AS-BN
0.218252	0.700738	0.658	0.318	1	CSTF2T	AS-BP_vs_AS-BN
0.218816	0.987459	0.541	0.217	1	QTRT1	AS-BP_vs_AS-BN
0.219566	0.538453	0.405	0.167	1	WDR5B	AS-BP_vs_AS-BN
0.227745	0.399644	0.55	0.278	1	RESF1	AS-BP_vs_AS-BN
0.227785	0.459922	0.802	0.566	1	CYFIP1	AS-BP_vs_AS-BN
0.227986	0.430745	0.433	0.202	1	CEP85	AS-BP_vs_AS-BN
0.231304	0.29639	0.308	0.116	1	PANK1	AS-BP_vs_AS-BN
0.232619	0.61	0.654	0.298	1	COX10	AS-BP_vs_AS-BN
0.232921	0.601656	0.438	0.192	1	CACFD1	AS-BP_vs_AS-BN
0.233022	0.397453	0.716	0.48	1	AQR	AS-BP_vs_AS-BN
0.23327	0.58276	0.846	0.601	1	TULP3	AS-BP_vs_AS-BN
0.233792	0.586224	0.783	0.465	1	AAR2	AS-BP_vs_AS-BN
0.234112	0.706851	0.858	0.641	1	SLC39A7	AS-BP_vs_AS-BN
0.234212	0.261198	0.633	0.444	1	ZBED1	AS-BP_vs_AS-BN
0.236467	0.571898	0.419	0.131	1	ARRB2	AS-BP_vs_AS-BN
0.237595	0.612678	0.561	0.399	1	MGRN1	AS-BP_vs_AS-BN
0.237836	0.665961	0.976	0.909	1	G3BP1	AS-BP_vs_AS-BN
0.240938	0.458075	0.737	0.455	1	FUBP3	AS-BP_vs_AS-BN
0.241759	0.48726	0.334	0.101	1	SYBU	AS-BP_vs_AS-BN
0.243971	0.894639	0.478	0.167	1	ARMC7	AS-BP_vs_AS-BN
0.244801	1.2259	0.679	0.328	1	BAK1	AS-BP_vs_AS-BN
0.246862	0.550358	0.29	0.091	1	ZNF441	AS-BP_vs_AS-BN
0.247113	0.706399	0.988	0.949	1	SERINC1	AS-BP_vs_AS-BN
0.24807	0.264951	0.479	0.242	1	PDK3	AS-BP_vs_AS-BN
0.251243	0.597704	0.666	0.404	1	SIN3A	AS-BP_vs_AS-BN
0.252422	0.427463	0.627	0.308	1	MACROH2A2	AS-BP_vs_AS-BN
0.252852	0.259171	0.891	0.778	1	FARSA	AS-BP_vs_AS-BN
0.253246	0.369947	0.283	0.177	1	CCNB2	AS-BP_vs_AS-BN
0.253463	0.318068	0.464	0.212	1	TYW1	AS-BP_vs_AS-BN
0.254382	0.280418	0.633	0.384	1	AIFM1	AS-BP_vs_AS-BN
0.254444	0.399976	0.578	0.333	1	PCYT2	AS-BP_vs_AS-BN
0.255287	0.852006	0.62	0.333	1	SLC5A6	AS-BP_vs_AS-BN
0.25818	0.600885	0.698	0.343	1	BAG4	AS-BP_vs_AS-BN
0.259068	0.293851	0.286	0.131	1	SEPSECS	AS-BP_vs_AS-BN
0.260252	0.650438	0.58	0.308	1	GDAP2	AS-BP_vs_AS-BN
0.26126	0.351957	0.945	0.823	1	GORASP2	AS-BP_vs_AS-BN
0.264204	0.924824	0.608	0.263	1	ZFP64	AS-BP_vs_AS-BN
0.264551	0.581876	0.503	0.162	1	RPS6KB2	AS-BP_vs_AS-BN
0.264715	0.348513	0.568	0.333	1	FKTN	AS-BP_vs_AS-BN
0.264897	0.26304	0.315	0.212	1	PDE7A	AS-BP_vs_AS-BN
0.265139	0.37721	0.306	0.162	1	ELAPOR2	AS-BP_vs_AS-BN
0.266068	0.783832	0.435	0.141	1	DDX28	AS-BP_vs_AS-BN
0.266803	0.318239	0.738	0.505	1	BSDC1	AS-BP_vs_AS-BN
0.267867	0.303909	0.655	0.374	1	RANBP6	AS-BP_vs_AS-BN
0.268417	0.326329	0.704	0.434	1	SPG11	AS-BP_vs_AS-BN
0.269009	0.386411	0.57	0.328	1	ZFYVE1	AS-BP_vs_AS-BN
0.269128	0.306609	0.731	0.515	1	STXBP1	AS-BP_vs_AS-BN
0.269606	0.27336	0.848	0.682	1	CDK16	AS-BP_vs_AS-BN
0.269693	0.412494	0.638	0.318	1	PRKAA1	AS-BP_vs_AS-BN
0.271691	0.420055	0.626	0.343	1	AGPAT2	AS-BP_vs_AS-BN
0.272041	0.60949	0.277	0.116	1	ZNF587B	AS-BP_vs_AS-BN
0.273057	1.01116	0.695	0.333	1	PISD	AS-BP_vs_AS-BN
0.273934	0.499451	0.309	0.101	1	FBXO5	AS-BP_vs_AS-BN
0.274714	0.432827	0.476	0.172	1	TSTD2	AS-BP_vs_AS-BN
0.276449	0.627077	0.812	0.535	1	CUL1	AS-BP_vs_AS-BN
0.279074	0.299794	0.327	0.136	1	PPIP5K1	AS-BP_vs_AS-BN
0.279435	0.593144	0.425	0.192	1	DOK1	AS-BP_vs_AS-BN
0.27973	0.336593	0.253	0.096	1	CDKN2D	AS-BP_vs_AS-BN
0.280082	0.304573	0.3	0.116	1	ULK4	AS-BP_vs_AS-BN
0.280169	0.291915	0.33	0.177	1	USP20	AS-BP_vs_AS-BN
0.280574	0.512585	0.493	0.202	1	BTBD3	AS-BP_vs_AS-BN
0.281721	0.703672	0.7	0.419	1	NUP188	AS-BP_vs_AS-BN
0.282608	0.277163	0.716	0.384	1	TRIP4	AS-BP_vs_AS-BN
0.283192	0.362984	0.774	0.712	1	PRKCSH	AS-BP_vs_AS-BN
0.283313	0.345793	0.294	0.096	1	PCGF2	AS-BP_vs_AS-BN
0.284573	0.398179	0.259	0.096	1	ZNF329	AS-BP_vs_AS-BN
0.286798	0.330663	0.349	0.141	1	SETDB2	AS-BP_vs_AS-BN
0.287699	0.801204	0.435	0.192	1	ZC3H3	AS-BP_vs_AS-BN
0.287987	0.414284	0.251	0.121	1	ZSCAN2	AS-BP_vs_AS-BN
0.288171	0.394877	0.385	0.111	1	NUDT12	AS-BP_vs_AS-BN
0.288317	0.516848	0.533	0.202	1	ZBTB33	AS-BP_vs_AS-BN
0.28874	0.472246	0.432	0.197	1	MKS1	AS-BP_vs_AS-BN
0.289133	0.592093	0.265	0.086	1	SLC26A11	AS-BP_vs_AS-BN
0.292179	0.704444	0.553	0.182	1	THAP6	AS-BP_vs_AS-BN
0.293918	0.59502	0.429	0.136	1	ZNF420	AS-BP_vs_AS-BN
0.294768	0.254863	0.439	0.177	1	PIGW	AS-BP_vs_AS-BN
0.296456	0.8671	0.854	0.596	1	FAR1	AS-BP_vs_AS-BN
0.297158	0.777945	0.37	0.131	1	MAN2C1	AS-BP_vs_AS-BN
0.297684	1.03251	0.428	0.141	1	DCLRE1B	AS-BP_vs_AS-BN
0.299393	0.597492	0.487	0.217	1	PTDSS2	AS-BP_vs_AS-BN
0.299485	0.51201	0.432	0.237	1	PPARD	AS-BP_vs_AS-BN
0.299805	0.262838	0.388	0.187	1	C20orf96	AS-BP_vs_AS-BN
0.301355	0.674738	0.781	0.48	1	PRCC	AS-BP_vs_AS-BN
0.301412	0.459807	0.271	0.141	1	ZNF212	AS-BP_vs_AS-BN
0.302338	0.403345	0.396	0.136	1	TTC39C	AS-BP_vs_AS-BN
0.303785	0.314125	0.753	0.495	1	SLC39A13	AS-BP_vs_AS-BN
0.303916	0.452668	0.451	0.217	1	DDX31	AS-BP_vs_AS-BN
0.307263	0.446963	0.76	0.51	1	HMG20B	AS-BP_vs_AS-BN
0.308066	0.515184	0.303	0.162	1	LEPR	AS-BP_vs_AS-BN
0.308364	0.898808	0.349	0.126	1	LRRC4C	AS-BP_vs_AS-BN
0.308463	0.357572	0.287	0.121	1	CIP2A	AS-BP_vs_AS-BN
0.308552	0.275369	0.799	0.545	1	PARN	AS-BP_vs_AS-BN
0.309064	0.505605	0.275	0.091	1	DLST	AS-BP_vs_AS-BN
0.309935	0.365623	0.382	0.141	1	ABHD11	AS-BP_vs_AS-BN
0.310307	0.270736	0.814	0.616	1	NBR1	AS-BP_vs_AS-BN
0.31075	0.266186	0.322	0.152	1	BTN2A2	AS-BP_vs_AS-BN
0.311857	0.378983	0.383	0.217	1	AP5Z1	AS-BP_vs_AS-BN
0.313688	0.751627	0.689	0.455	1	ZNFX1	AS-BP_vs_AS-BN
0.313768	0.464774	0.945	0.818	1	HNRNPF	AS-BP_vs_AS-BN
0.315067	0.62481	0.556	0.278	1	SUOX	AS-BP_vs_AS-BN
0.316648	0.729642	0.303	0.081	1	EDC4	AS-BP_vs_AS-BN
0.317079	0.255592	0.491	0.298	1	BOC	AS-BP_vs_AS-BN
0.317269	0.36704	0.507	0.263	1	MFSD11	AS-BP_vs_AS-BN
0.317598	0.551173	0.444	0.162	1	ZNF468	AS-BP_vs_AS-BN
0.318628	0.46953	0.512	0.242	1	SCMH1	AS-BP_vs_AS-BN
0.320954	0.639337	0.772	0.53	1	EXOC4	AS-BP_vs_AS-BN
0.321624	0.717276	0.389	0.157	1	ZNF772	AS-BP_vs_AS-BN
0.322486	0.476512	0.503	0.369	1	POMT1	AS-BP_vs_AS-BN
0.323232	0.331557	0.821	0.596	1	SLC30A7	AS-BP_vs_AS-BN
0.324778	0.256786	0.374	0.126	1	MRNIP	AS-BP_vs_AS-BN
0.325811	0.549172	0.342	0.071	1	WDR83	AS-BP_vs_AS-BN
0.325825	0.281059	0.256	0.091	1	GRIN2B	AS-BP_vs_AS-BN
0.326143	0.295789	0.524	0.263	1	ORC2	AS-BP_vs_AS-BN
0.327611	0.390714	0.269	0.121	1	ZNF41	AS-BP_vs_AS-BN
0.328841	0.503618	0.831	0.631	1	PRPF6	AS-BP_vs_AS-BN
0.329575	0.736491	0.635	0.283	1	SMARCAL1	AS-BP_vs_AS-BN
0.333233	0.335473	0.308	0.157	1	SHANK2	AS-BP_vs_AS-BN
0.337591	0.614507	0.456	0.207	1	ZNF76	AS-BP_vs_AS-BN
0.337899	0.275678	0.352	0.101	1	TTC4	AS-BP_vs_AS-BN
0.338326	0.76539	0.28	0.04	1	ZNF155	AS-BP_vs_AS-BN
0.33916	0.360949	0.63	0.343	1	DPH2	AS-BP_vs_AS-BN
0.34026	0.915408	0.448	0.207	1	NCEH1	AS-BP_vs_AS-BN
0.343619	0.727065	0.333	0.106	1	UBOX5	AS-BP_vs_AS-BN
0.344969	0.766143	0.259	0.051	1	ZNF416	AS-BP_vs_AS-BN
0.346758	0.830225	0.716	0.414	1	CPSF7	AS-BP_vs_AS-BN
0.347266	0.305846	0.541	0.222	1	PRMT6	AS-BP_vs_AS-BN
0.348256	0.661592	0.42	0.136	1	TWNK	AS-BP_vs_AS-BN
0.348862	0.639851	0.349	0.086	1	CFAP418	AS-BP_vs_AS-BN
0.348901	0.452996	0.496	0.227	1	RDH13	AS-BP_vs_AS-BN
0.349069	0.28094	0.361	0.167	1	NOCT	AS-BP_vs_AS-BN
0.349159	0.869735	0.59	0.222	1	SCAMP4	AS-BP_vs_AS-BN
0.349164	0.702711	0.294	0.106	1	C6orf47	AS-BP_vs_AS-BN
0.349709	0.561845	0.29	0.081	1	ZNF34	AS-BP_vs_AS-BN
0.349878	0.428857	0.47	0.222	1	ZNF654	AS-BP_vs_AS-BN
0.351651	0.653657	0.34	0.131	1	NRF1	AS-BP_vs_AS-BN
0.352795	0.794709	0.448	0.157	1	EEFSEC	AS-BP_vs_AS-BN
0.353307	0.281963	0.723	0.46	1	PKN2	AS-BP_vs_AS-BN
0.353748	0.538501	0.37	0.136	1	DAGLB	AS-BP_vs_AS-BN
0.354345	0.418059	0.274	0.096	1	SYNGR3	AS-BP_vs_AS-BN
0.359158	0.78136	0.543	0.212	1	PRPF39	AS-BP_vs_AS-BN
0.360879	0.732144	0.561	0.263	1	ZNF43	AS-BP_vs_AS-BN
0.361592	0.269915	0.97	0.939	1	LMCD1	AS-BP_vs_AS-BN
0.36342	0.261114	0.293	0.146	1	IKBKE	AS-BP_vs_AS-BN
0.36384	0.326828	0.923	0.803	1	SF3A3	AS-BP_vs_AS-BN
0.364558	0.603747	0.478	0.167	1	RAB33B	AS-BP_vs_AS-BN
0.364634	0.288976	0.843	0.667	1	CLIP3	AS-BP_vs_AS-BN
0.365047	0.279975	0.519	0.283	1	RHBDD3	AS-BP_vs_AS-BN
0.365825	0.346993	0.877	0.717	1	TRPC4AP	AS-BP_vs_AS-BN
0.366229	0.517124	0.436	0.177	1	ZNF92	AS-BP_vs_AS-BN
0.36755	0.283786	0.283	0.111	1	ZNF624	AS-BP_vs_AS-BN
0.368074	0.587156	0.297	0.051	1	IPPK	AS-BP_vs_AS-BN
0.36914	0.664248	0.447	0.167	1	CERS4	AS-BP_vs_AS-BN
0.370815	0.831649	0.507	0.217	1	PPP2R5D	AS-BP_vs_AS-BN
0.371531	0.656789	0.697	0.379	1	IFRD1	AS-BP_vs_AS-BN
0.37419	0.85145	0.447	0.207	1	MLPH	AS-BP_vs_AS-BN
0.375032	1.00508	0.848	0.606	1	CYBRD1	AS-BP_vs_AS-BN
0.377705	0.494834	0.444	0.207	1	POLD3	AS-BP_vs_AS-BN
0.379376	0.436692	0.321	0.121	1	REEP6	AS-BP_vs_AS-BN
0.382566	0.467919	0.396	0.157	1	RBM12B	AS-BP_vs_AS-BN
0.383252	0.38819	0.519	0.212	1	DXO	AS-BP_vs_AS-BN
0.383267	0.634966	0.354	0.116	1	ZIK1	AS-BP_vs_AS-BN
0.383805	0.400058	0.753	0.525	1	PRR14L	AS-BP_vs_AS-BN
0.38821	0.671514	0.854	0.672	1	MBNL2	AS-BP_vs_AS-BN
0.388428	0.332129	0.769	0.606	1	MMS19	AS-BP_vs_AS-BN
0.38874	0.563756	0.399	0.237	1	ATP13A1	AS-BP_vs_AS-BN
0.389064	0.565785	0.299	0.136	1	ZNF202	AS-BP_vs_AS-BN
0.389953	0.349035	0.383	0.141	1	COQ2	AS-BP_vs_AS-BN
0.390239	0.27439	0.371	0.187	1	KANSL1L	AS-BP_vs_AS-BN
0.391973	0.685955	0.524	0.247	1	ZNF160	AS-BP_vs_AS-BN
0.392992	0.524935	0.395	0.141	1	SLC18B1	AS-BP_vs_AS-BN
0.393318	1.14008	0.584	0.348	1	PPIL2	AS-BP_vs_AS-BN
0.39373	0.326225	0.265	0.106	1	ZNF224	AS-BP_vs_AS-BN
0.395735	0.556557	0.7	0.449	1	PES1	AS-BP_vs_AS-BN
0.396078	0.697202	0.544	0.303	1	KCTD7	AS-BP_vs_AS-BN
0.397525	0.851566	0.682	0.328	1	ZNF766	AS-BP_vs_AS-BN
0.397708	0.326286	0.401	0.202	1	RCC1L	AS-BP_vs_AS-BN
0.40196	0.462205	0.688	0.409	1	TARBP2	AS-BP_vs_AS-BN
0.403127	0.265725	0.359	0.202	1	IGSF8	AS-BP_vs_AS-BN
0.404534	0.47921	0.672	0.384	1	GALNS	AS-BP_vs_AS-BN
0.406744	1.3223	0.608	0.258	1	ATF6B	AS-BP_vs_AS-BN
0.40982	0.400796	0.411	0.197	1	ZNF331	AS-BP_vs_AS-BN
0.410009	0.274863	0.367	0.141	1	KCTD18	AS-BP_vs_AS-BN
0.412521	0.419876	0.357	0.187	1	CPT1A	AS-BP_vs_AS-BN
0.414731	0.613509	0.828	0.581	1	SF3B4	AS-BP_vs_AS-BN
0.41621	0.46602	0.286	0.066	1	C11orf80	AS-BP_vs_AS-BN
0.416591	0.417428	0.482	0.273	1	HPS4	AS-BP_vs_AS-BN
0.417478	0.274192	0.268	0.111	1	FGD4	AS-BP_vs_AS-BN
0.418039	0.604211	0.488	0.212	1	TUBG2	AS-BP_vs_AS-BN
0.418141	0.434784	0.462	0.222	1	FSD1	AS-BP_vs_AS-BN
0.419066	0.357547	0.401	0.192	1	TNIP2	AS-BP_vs_AS-BN
0.41986	0.634018	0.825	0.662	1	SGTA	AS-BP_vs_AS-BN
0.422268	0.702028	0.451	0.187	1	TBC1D17	AS-BP_vs_AS-BN
0.425549	1.02643	0.809	0.551	1	TSR1	AS-BP_vs_AS-BN
0.425735	0.496336	0.393	0.141	1	CDCA7L	AS-BP_vs_AS-BN
0.426034	0.735433	0.567	0.268	1	FAN1	AS-BP_vs_AS-BN
0.42694	0.362428	0.25	0.086	1	GDPD1	AS-BP_vs_AS-BN
0.42791	0.538209	0.623	0.333	1	NAT9	AS-BP_vs_AS-BN
0.429465	0.287187	0.808	0.606	1	SLC35B4	AS-BP_vs_AS-BN
0.435998	0.684625	0.269	0.101	1	ZNF550	AS-BP_vs_AS-BN
0.436177	0.607133	0.525	0.253	1	NAA40	AS-BP_vs_AS-BN
0.43671	0.88863	0.485	0.247	1	CMTR1	AS-BP_vs_AS-BN
0.437199	0.704327	0.53	0.222	1	WDCP	AS-BP_vs_AS-BN
0.43826	0.323859	0.537	0.247	1	BLTP3B	AS-BP_vs_AS-BN
0.438384	0.3945	0.299	0.056	1	RAVER1	AS-BP_vs_AS-BN
0.438476	0.300297	0.296	0.131	1	DNASE1L1	AS-BP_vs_AS-BN
0.439895	0.281429	0.324	0.162	1	SPSB2	AS-BP_vs_AS-BN
0.441704	0.517904	0.97	0.894	1	EIF4H	AS-BP_vs_AS-BN
0.442915	0.268073	0.648	0.444	1	PACSIN2	AS-BP_vs_AS-BN
0.443322	0.299853	0.831	0.636	1	GAPVD1	AS-BP_vs_AS-BN
0.444623	0.770828	0.706	0.399	1	ARMC6	AS-BP_vs_AS-BN
0.44499	0.323373	0.601	0.424	1	NAT10	AS-BP_vs_AS-BN
0.448574	0.336594	0.654	0.318	1	TAF1B	AS-BP_vs_AS-BN
0.449131	0.530294	0.658	0.429	1	CALCOCO1	AS-BP_vs_AS-BN
0.449471	0.517732	0.519	0.192	1	ZSCAN32	AS-BP_vs_AS-BN
0.450359	0.425071	0.25	0.076	1	H3C6	AS-BP_vs_AS-BN
0.450588	0.909606	0.707	0.384	1	VGLL4	AS-BP_vs_AS-BN
0.455148	0.458675	0.371	0.227	1	UTY	AS-BP_vs_AS-BN
0.460167	0.295578	0.58	0.298	1	TBC1D19	AS-BP_vs_AS-BN
0.461897	0.265721	0.519	0.328	1	USP32	AS-BP_vs_AS-BN
0.463267	0.383079	0.284	0.197	1	CSF1	AS-BP_vs_AS-BN
0.465889	0.262173	0.308	0.141	1	RFC3	AS-BP_vs_AS-BN
0.466837	0.517608	0.645	0.379	1	CBLB	AS-BP_vs_AS-BN
0.469737	1.134	0.467	0.121	1	RNF40	AS-BP_vs_AS-BN
0.470804	0.477053	0.3	0.101	1	HACE1	AS-BP_vs_AS-BN
0.471647	0.489504	0.549	0.263	1	TTI1	AS-BP_vs_AS-BN
0.473079	0.758777	0.385	0.136	1	ZNF408	AS-BP_vs_AS-BN
0.473859	0.31648	0.562	0.338	1	KBTBD6	AS-BP_vs_AS-BN
0.474992	0.436764	1	1	1	HSPA8	AS-BP_vs_AS-BN
0.475183	0.558048	0.916	0.823	1	SLC1A5	AS-BP_vs_AS-BN
0.476413	0.275733	0.343	0.207	1	STON2	AS-BP_vs_AS-BN
0.476756	0.539054	0.595	0.318	1	RGS12	AS-BP_vs_AS-BN
0.478285	0.368224	0.53	0.298	1	HS1BP3	AS-BP_vs_AS-BN
0.478298	0.353738	0.441	0.278	1	LARS2	AS-BP_vs_AS-BN
0.47878	0.299434	0.357	0.136	1	NHLRC3	AS-BP_vs_AS-BN
0.478973	0.726067	0.53	0.222	1	GCDH	AS-BP_vs_AS-BN
0.479332	0.758813	0.435	0.157	1	ABTB1	AS-BP_vs_AS-BN
0.479663	0.340495	0.439	0.152	1	KAT14	AS-BP_vs_AS-BN
0.482349	0.373435	0.633	0.429	1	HSD17B12	AS-BP_vs_AS-BN
0.485744	0.617551	0.862	0.636	1	MAEA	AS-BP_vs_AS-BN
0.487193	0.493296	0.675	0.449	1	SAFB	AS-BP_vs_AS-BN
0.488952	0.602157	0.496	0.258	1	LRSAM1	AS-BP_vs_AS-BN
0.489005	0.602351	0.401	0.162	1	GPATCH1	AS-BP_vs_AS-BN
0.489111	0.619206	0.843	0.687	1	GSN	AS-BP_vs_AS-BN
0.494721	0.34709	0.29	0.111	1	ZNF790	AS-BP_vs_AS-BN
0.494763	0.397497	0.692	0.48	1	CIZ1	AS-BP_vs_AS-BN
0.496118	0.327386	0.448	0.182	1	FANCF	AS-BP_vs_AS-BN
0.496193	0.472731	0.565	0.298	1	PUS7	AS-BP_vs_AS-BN
0.497778	0.573611	0.391	0.177	1	TOMM40L	AS-BP_vs_AS-BN
0.500717	0.296858	0.587	0.253	1	TADA1	AS-BP_vs_AS-BN
0.504405	0.485269	0.524	0.242	1	HSPA4L	AS-BP_vs_AS-BN
0.505452	0.538772	0.709	0.439	1	NR1H2	AS-BP_vs_AS-BN
0.506991	0.899539	0.469	0.141	1	ZNF460	AS-BP_vs_AS-BN
0.509783	0.444566	0.688	0.465	1	USP4	AS-BP_vs_AS-BN
0.510249	0.832042	0.683	0.338	1	UBIAD1	AS-BP_vs_AS-BN
0.510415	0.251781	0.552	0.288	1	SP2	AS-BP_vs_AS-BN
0.510706	0.352306	0.417	0.202	1	TXNDC11	AS-BP_vs_AS-BN
0.511467	0.532711	0.405	0.152	1	ZNF184	AS-BP_vs_AS-BN
0.512024	0.408508	0.678	0.404	1	RPA1	AS-BP_vs_AS-BN
0.513616	1.57747	0.564	0.207	1	SEC24C	AS-BP_vs_AS-BN
0.513634	0.525989	0.411	0.247	1	TMEM63B	AS-BP_vs_AS-BN
0.514636	0.356233	0.63	0.439	1	LONP1	AS-BP_vs_AS-BN
0.51507	0.260835	0.849	0.652	1	STK38	AS-BP_vs_AS-BN
0.516057	0.665882	0.605	0.308	1	XPC	AS-BP_vs_AS-BN
0.516903	0.260415	0.796	0.581	1	USP48	AS-BP_vs_AS-BN
0.517444	0.333227	0.348	0.141	1	ARMCX5	AS-BP_vs_AS-BN
0.522987	0.53813	0.605	0.303	1	PAFAH2	AS-BP_vs_AS-BN
0.523511	0.548979	0.481	0.207	1	SUV39H2	AS-BP_vs_AS-BN
0.525801	0.319735	0.754	0.525	1	NMT2	AS-BP_vs_AS-BN
0.527032	0.353044	0.698	0.455	1	SLC20A2	AS-BP_vs_AS-BN
0.529698	0.981164	0.426	0.111	1	ZNF473	AS-BP_vs_AS-BN
0.534416	0.381088	0.25	0.106	1	MIEF2	AS-BP_vs_AS-BN
0.536066	0.325154	0.448	0.288	1	TBCD	AS-BP_vs_AS-BN
0.541353	1.36263	0.342	0.111	1	CLDN11	AS-BP_vs_AS-BN
0.546479	0.504407	0.709	0.404	1	SLC30A6	AS-BP_vs_AS-BN
0.547586	0.482031	0.467	0.318	1	PTPRU	AS-BP_vs_AS-BN
0.54814	0.544066	0.464	0.253	1	DTX2	AS-BP_vs_AS-BN
0.549287	0.399782	0.419	0.232	1	ASAP3	AS-BP_vs_AS-BN
0.552086	0.529905	0.763	0.545	1	APBB1	AS-BP_vs_AS-BN
0.552354	0.278802	0.507	0.308	1	TDP1	AS-BP_vs_AS-BN
0.552493	0.297715	0.706	0.455	1	DBT	AS-BP_vs_AS-BN
0.554319	0.35868	0.324	0.157	1	MB21D2	AS-BP_vs_AS-BN
0.554374	0.260462	0.858	0.707	1	ZNF462	AS-BP_vs_AS-BN
0.557885	0.453457	0.395	0.177	1	ZNF616	AS-BP_vs_AS-BN
0.558536	0.267997	0.485	0.247	1	SCRN2	AS-BP_vs_AS-BN
0.560663	0.545049	0.364	0.146	1	ZNF45	AS-BP_vs_AS-BN
0.562962	0.734739	0.476	0.192	1	HGS	AS-BP_vs_AS-BN
0.563854	0.607609	0.456	0.157	1	TOM1L1	AS-BP_vs_AS-BN
0.564197	0.610094	0.802	0.535	1	SNX27	AS-BP_vs_AS-BN
0.565883	0.392397	0.698	0.414	1	USP3	AS-BP_vs_AS-BN
0.5665	0.258933	0.325	0.172	1	DHODH	AS-BP_vs_AS-BN
0.567374	0.315988	0.333	0.222	1	ZNF266	AS-BP_vs_AS-BN
0.568157	0.696327	0.775	0.52	1	ACP2	AS-BP_vs_AS-BN
0.569432	0.286983	0.675	0.551	1	DGKA	AS-BP_vs_AS-BN
0.573895	0.279792	0.257	0.101	1	TMEM150C	AS-BP_vs_AS-BN
0.574652	0.608173	0.479	0.268	1	TARS2	AS-BP_vs_AS-BN
0.576082	0.326037	0.266	0.106	1	AMACR	AS-BP_vs_AS-BN
0.576901	0.451822	0.303	0.146	1	SPATA2	AS-BP_vs_AS-BN
0.577927	0.313167	0.487	0.247	1	POLR3B	AS-BP_vs_AS-BN
0.579226	0.49382	0.578	0.308	1	YJU2B	AS-BP_vs_AS-BN
0.581725	0.44043	0.513	0.263	1	DARS2	AS-BP_vs_AS-BN
0.583081	0.255801	0.302	0.106	1	CLBA1	AS-BP_vs_AS-BN
0.584193	0.523732	0.553	0.202	1	MACIR	AS-BP_vs_AS-BN
0.587776	0.523123	0.49	0.247	1	GZF1	AS-BP_vs_AS-BN
0.590683	0.539195	0.769	0.525	1	TSPYL4	AS-BP_vs_AS-BN
0.59267	0.866417	0.327	0.071	1	CCDC71	AS-BP_vs_AS-BN
0.593279	0.82376	0.287	0.081	1	ZNF565	AS-BP_vs_AS-BN
0.594893	0.278199	0.467	0.263	1	NOP14	AS-BP_vs_AS-BN
0.595668	0.362213	0.55	0.333	1	CDK10	AS-BP_vs_AS-BN
0.596069	0.716056	0.509	0.263	1	NCOA2	AS-BP_vs_AS-BN
0.600235	0.502995	0.732	0.485	1	MGA	AS-BP_vs_AS-BN
0.603797	0.540111	0.999	1	1	PKM	AS-BP_vs_AS-BN
0.60882	0.368048	0.274	0.116	1	ZNF304	AS-BP_vs_AS-BN
0.610277	0.283209	0.275	0.167	1	TRIP13	AS-BP_vs_AS-BN
0.613249	0.4906	0.438	0.207	1	COQ8B	AS-BP_vs_AS-BN
0.613658	0.472288	0.623	0.369	1	EDC3	AS-BP_vs_AS-BN
0.615511	0.936419	0.324	0.116	1	ZNF737	AS-BP_vs_AS-BN
0.616884	0.52639	0.571	0.263	1	SLC39A3	AS-BP_vs_AS-BN
0.618033	0.715139	0.521	0.258	1	ZER1	AS-BP_vs_AS-BN
0.619017	0.597434	0.999	1	1	MAGED1	AS-BP_vs_AS-BN
0.619278	0.33585	0.712	0.46	1	SEC24B	AS-BP_vs_AS-BN
0.620162	0.348366	0.638	0.419	1	GRAMD1A	AS-BP_vs_AS-BN
0.621002	0.768013	0.491	0.212	1	CES2	AS-BP_vs_AS-BN
0.62537	0.293963	0.728	0.535	1	PDCD11	AS-BP_vs_AS-BN
0.625776	0.274803	0.29	0.126	1	KICS2	AS-BP_vs_AS-BN
0.626669	0.915262	0.627	0.247	1	DNAJC11	AS-BP_vs_AS-BN
0.628845	0.954029	0.25	0.056	1	ADRB2	AS-BP_vs_AS-BN
0.630305	0.349457	0.413	0.222	1	ZNF436	AS-BP_vs_AS-BN
0.632024	0.457944	0.389	0.177	1	ITFG2	AS-BP_vs_AS-BN
0.633027	0.558796	0.534	0.268	1	SMYD5	AS-BP_vs_AS-BN
0.634126	0.89461	0.47	0.192	1	LLGL1	AS-BP_vs_AS-BN
0.637027	0.879654	0.318	0.202	1	C1QTNF3	AS-BP_vs_AS-BN
0.640111	0.354021	0.467	0.227	1	MAPKAPK3	AS-BP_vs_AS-BN
0.641165	0.274736	0.321	0.182	1	ZNF8	AS-BP_vs_AS-BN
0.64143	0.361419	0.28	0.187	1	PC	AS-BP_vs_AS-BN
0.642218	0.543027	0.345	0.111	1	ZSCAN21	AS-BP_vs_AS-BN
0.642404	0.420811	0.891	0.753	1	ABCF1	AS-BP_vs_AS-BN
0.642637	0.33505	0.608	0.359	1	ADD3	AS-BP_vs_AS-BN
0.65145	0.414319	0.636	0.359	1	THAP4	AS-BP_vs_AS-BN
0.651462	0.356851	0.314	0.101	1	DIABLO	AS-BP_vs_AS-BN
0.65153	0.871439	0.263	0.051	1	KCNJ2	AS-BP_vs_AS-BN
0.652236	0.272775	0.478	0.318	1	PNPLA3	AS-BP_vs_AS-BN
0.652252	0.386962	0.392	0.187	1	IRF2	AS-BP_vs_AS-BN
0.652929	0.462021	0.317	0.157	1	ZNF692	AS-BP_vs_AS-BN
0.653416	0.974384	0.876	0.677	1	PTPA	AS-BP_vs_AS-BN
0.656212	0.649973	0.655	0.389	1	GEMIN5	AS-BP_vs_AS-BN
0.656966	0.630282	0.482	0.253	1	LZTS1	AS-BP_vs_AS-BN
0.660432	0.491037	0.707	0.571	1	BHLHE40	AS-BP_vs_AS-BN
0.661251	0.461982	0.364	0.106	1	PPCDC	AS-BP_vs_AS-BN
0.662274	0.762741	0.507	0.217	1	TMEM108	AS-BP_vs_AS-BN
0.662763	0.838252	0.846	0.697	1	AARS1	AS-BP_vs_AS-BN
0.663765	0.327747	0.38	0.212	1	GID4	AS-BP_vs_AS-BN
0.665776	0.384005	0.296	0.152	1	ARAP1	AS-BP_vs_AS-BN
0.667058	0.369194	0.593	0.389	1	TOMM40	AS-BP_vs_AS-BN
0.668458	0.38584	0.482	0.242	1	VTI1A	AS-BP_vs_AS-BN
0.670079	0.437794	0.518	0.247	1	WDFY2	AS-BP_vs_AS-BN
0.676495	0.308035	0.883	0.763	1	NMT1	AS-BP_vs_AS-BN
0.678231	0.355531	0.504	0.268	1	WDR37	AS-BP_vs_AS-BN
0.67994	0.448154	0.317	0.141	1	GPATCH3	AS-BP_vs_AS-BN
0.684992	0.436627	0.42	0.222	1	LMBR1L	AS-BP_vs_AS-BN
0.685804	0.334544	0.444	0.283	1	CLEC16A	AS-BP_vs_AS-BN
0.686879	0.400364	0.327	0.152	1	USF1	AS-BP_vs_AS-BN
0.69229	0.257649	0.714	0.46	1	HPS5	AS-BP_vs_AS-BN
0.694079	0.270207	0.547	0.227	1	EPN2	AS-BP_vs_AS-BN
0.700479	0.48461	0.642	0.429	1	SLC37A3	AS-BP_vs_AS-BN
0.70065	0.365194	0.265	0.126	1	ARRDC1	AS-BP_vs_AS-BN
0.705959	0.350274	0.395	0.182	1	PIGQ	AS-BP_vs_AS-BN
0.707394	0.481252	0.333	0.152	1	FLRT3	AS-BP_vs_AS-BN
0.710094	0.543596	0.667	0.439	1	HYOU1	AS-BP_vs_AS-BN
0.710787	0.337835	0.499	0.258	1	TMTC4	AS-BP_vs_AS-BN
0.713031	0.291232	0.413	0.227	1	FBXO44	AS-BP_vs_AS-BN
0.713433	0.29499	0.422	0.222	1	NOC4L	AS-BP_vs_AS-BN
0.715458	1.05535	0.769	0.47	1	RNF6	AS-BP_vs_AS-BN
0.716958	0.253846	0.325	0.167	1	ZSWIM8	AS-BP_vs_AS-BN
0.718007	0.340999	0.34	0.126	1	CASP8	AS-BP_vs_AS-BN
0.718624	0.598467	0.308	0.101	1	ZNF615	AS-BP_vs_AS-BN
0.71909	0.805656	0.481	0.207	1	TBL3	AS-BP_vs_AS-BN
0.720531	0.454859	0.675	0.465	1	FTSJ3	AS-BP_vs_AS-BN
0.724062	1.00083	0.976	0.949	1	PLK2	AS-BP_vs_AS-BN
0.727265	0.357565	0.583	0.328	1	HARS2	AS-BP_vs_AS-BN
0.72743	0.786189	0.322	0.111	1	ZNF16	AS-BP_vs_AS-BN
0.728773	0.276142	0.293	0.172	1	RANBP10	AS-BP_vs_AS-BN
0.731273	0.65208	0.325	0.091	1	DCUN1D2	AS-BP_vs_AS-BN
0.731533	0.434093	0.32	0.167	1	ZFYVE27	AS-BP_vs_AS-BN
0.73166	0.279716	0.303	0.152	1	ECT2	AS-BP_vs_AS-BN
0.732934	0.353997	0.382	0.202	1	WDR4	AS-BP_vs_AS-BN
0.738863	0.286361	0.942	0.899	1	VAT1	AS-BP_vs_AS-BN
0.740423	0.506759	0.552	0.268	1	ATG7	AS-BP_vs_AS-BN
0.741029	0.491423	0.358	0.136	1	NFKBIL1	AS-BP_vs_AS-BN
0.741069	1.03691	0.703	0.328	1	PJA1	AS-BP_vs_AS-BN
0.744405	0.363895	0.516	0.308	1	CDK17	AS-BP_vs_AS-BN
0.745153	0.49487	0.791	0.601	1	WDR46	AS-BP_vs_AS-BN
0.746824	0.501931	0.948	0.874	1	SEC23A	AS-BP_vs_AS-BN
0.751826	0.271716	0.851	0.722	1	ALDH18A1	AS-BP_vs_AS-BN
0.756721	0.348064	0.618	0.348	1	FBXL4	AS-BP_vs_AS-BN
0.757149	0.2544	0.635	0.389	1	ZFX	AS-BP_vs_AS-BN
0.75786	0.315753	0.524	0.303	1	SDE2	AS-BP_vs_AS-BN
0.758183	0.688642	0.259	0.076	1	TTYH2	AS-BP_vs_AS-BN
0.759903	0.811983	0.45	0.202	1	ACTMAP	AS-BP_vs_AS-BN
0.764511	0.362588	0.288	0.146	1	TRIM68	AS-BP_vs_AS-BN
0.766702	0.870731	0.317	0.121	1	RNF123	AS-BP_vs_AS-BN
0.766745	0.42598	0.444	0.212	1	CREBRF	AS-BP_vs_AS-BN
0.768401	0.314264	0.525	0.348	1	ARNT	AS-BP_vs_AS-BN
0.770652	0.583163	0.269	0.051	1	ZNF446	AS-BP_vs_AS-BN
0.771469	0.421893	0.556	0.303	1	GALK1	AS-BP_vs_AS-BN
0.771736	0.457289	0.287	0.101	1	SPHK2	AS-BP_vs_AS-BN
0.774725	0.518813	0.907	0.793	1	NCSTN	AS-BP_vs_AS-BN
0.778186	0.308431	0.751	0.53	1	ELOA	AS-BP_vs_AS-BN
0.778529	0.418422	0.305	0.121	1	EPHX2	AS-BP_vs_AS-BN
0.778578	0.347972	0.512	0.222	1	DNAL4	AS-BP_vs_AS-BN
0.786388	0.538268	0.46	0.197	1	BAIAP2	AS-BP_vs_AS-BN
0.786877	0.291061	0.672	0.429	1	PPP1R15B	AS-BP_vs_AS-BN
0.789434	0.299999	0.281	0.141	1	ZNF845	AS-BP_vs_AS-BN
0.792094	0.271499	0.919	0.803	1	ZDHHC9	AS-BP_vs_AS-BN
0.792103	0.409538	0.466	0.253	1	GAA	AS-BP_vs_AS-BN
0.793347	0.655937	0.694	0.399	1	GRWD1	AS-BP_vs_AS-BN
0.795683	0.37868	0.314	0.116	1	ZNF749	AS-BP_vs_AS-BN
0.796219	0.440549	0.602	0.354	1	VPS16	AS-BP_vs_AS-BN
0.797412	0.377322	0.43	0.217	1	PEX5	AS-BP_vs_AS-BN
0.800553	0.464075	0.426	0.222	1	KDM6A	AS-BP_vs_AS-BN
0.809028	0.278205	0.265	0.121	1	ANAPC2	AS-BP_vs_AS-BN
0.810614	0.304604	0.753	0.581	1	SFXN3	AS-BP_vs_AS-BN
0.816937	0.499868	0.521	0.207	1	LIN52	AS-BP_vs_AS-BN
0.817455	0.632824	0.723	0.424	1	TTPAL	AS-BP_vs_AS-BN
0.818858	0.421284	0.609	0.46	1	PRRC2B	AS-BP_vs_AS-BN
0.8219	0.619584	0.288	0.101	1	TAP1	AS-BP_vs_AS-BN
0.83061	0.322584	0.37	0.222	1	INTS5	AS-BP_vs_AS-BN
0.831395	0.403014	0.629	0.419	1	ZC3H7B	AS-BP_vs_AS-BN
0.833972	0.278478	0.284	0.121	1	TRIM21	AS-BP_vs_AS-BN
0.836915	0.443153	0.809	0.626	1	BRD3	AS-BP_vs_AS-BN
0.840467	0.426785	0.352	0.212	1	RGMA	AS-BP_vs_AS-BN
0.842705	0.394349	0.371	0.167	1	EGFL7	AS-BP_vs_AS-BN
0.848755	0.537184	0.703	0.551	1	USP5	AS-BP_vs_AS-BN
0.84953	0.355546	0.658	0.419	1	AKAP10	AS-BP_vs_AS-BN
0.849627	0.259966	0.741	0.47	1	VPS36	AS-BP_vs_AS-BN
0.865075	0.254269	0.392	0.152	1	DPH1	AS-BP_vs_AS-BN
0.871294	0.404119	0.528	0.308	1	GNE	AS-BP_vs_AS-BN
0.872465	0.709429	0.399	0.152	1	ANKZF1	AS-BP_vs_AS-BN
0.87264	0.39145	0.83	0.641	1	GLB1	AS-BP_vs_AS-BN
0.872925	0.305164	0.541	0.318	1	PAPOLG	AS-BP_vs_AS-BN
0.875298	0.746732	0.638	0.338	1	TSSC4	AS-BP_vs_AS-BN
0.877548	0.261097	0.447	0.308	1	ZNF574	AS-BP_vs_AS-BN
0.878026	0.678819	0.355	0.152	1	SPRY4	AS-BP_vs_AS-BN
0.879065	0.322583	0.728	0.556	1	MBOAT7	AS-BP_vs_AS-BN
0.880131	0.531469	0.515	0.288	1	RCC1	AS-BP_vs_AS-BN
0.882628	0.459958	0.296	0.131	1	ZNF555	AS-BP_vs_AS-BN
0.886916	0.443518	0.642	0.354	1	THAP3	AS-BP_vs_AS-BN
0.887286	0.256736	0.32	0.182	1	HDAC5	AS-BP_vs_AS-BN
0.887409	0.259072	0.286	0.152	1	ZNF586	AS-BP_vs_AS-BN
0.891733	0.318448	0.433	0.207	1	PIK3R4	AS-BP_vs_AS-BN
0.89485	0.558555	0.713	0.47	1	ASCC2	AS-BP_vs_AS-BN
0.899471	0.682516	0.763	0.576	1	GANAB	AS-BP_vs_AS-BN
0.89991	0.37265	0.362	0.141	1	NAA16	AS-BP_vs_AS-BN
0.901577	0.339772	0.601	0.359	1	NVL	AS-BP_vs_AS-BN
0.901702	0.327203	0.251	0.126	1	CCDC88C	AS-BP_vs_AS-BN
0.903695	0.914678	0.744	0.5	1	NFX1	AS-BP_vs_AS-BN
0.905292	0.350888	0.358	0.242	1	TOP3A	AS-BP_vs_AS-BN
0.907751	0.274046	0.399	0.217	1	ZNF689	AS-BP_vs_AS-BN
0.91151	0.348867	0.635	0.409	1	SART3	AS-BP_vs_AS-BN
0.914073	0.403577	0.445	0.242	1	DCAF1	AS-BP_vs_AS-BN
0.921389	0.293643	0.327	0.146	1	CARF	AS-BP_vs_AS-BN
0.931495	0.273802	0.75	0.561	1	DAXX	AS-BP_vs_AS-BN
0.933084	0.445259	0.466	0.227	1	PANK4	AS-BP_vs_AS-BN
0.936444	0.568078	0.709	0.449	1	ELAC2	AS-BP_vs_AS-BN
0.942392	0.56383	0.815	0.641	1	ATG13	AS-BP_vs_AS-BN
0.943842	0.487052	0.34	0.136	1	CCDC22	AS-BP_vs_AS-BN
0.968637	0.282111	0.925	0.854	1	RND3	AS-BP_vs_AS-BN
0.978333	0.256799	0.524	0.369	1	ABHD2	AS-BP_vs_AS-BN
0.9816	0.416426	0.513	0.247	1	ESS2	AS-BP_vs_AS-BN
0.985434	0.723247	0.652	0.389	1	PLA2G15	AS-BP_vs_AS-BN
0.98728	0.367273	0.595	0.394	1	STARD3	AS-BP_vs_AS-BN
0.98962	0.681925	0.609	0.369	1	POR	AS-BP_vs_AS-BN
0.99607	0.455565	0.466	0.202	1	MAPRE3	AS-BP_vs_AS-BN
0.999364	0.675884	0.669	0.419	1	GPAT4	AS-BP_vs_AS-BN
1.13192e-108	6.98081	0.98	0.308	1.97837e-104	EFEMP1	AS-CTX_vs_AS-BN
8.64878e-67	3.9086	0.939	0.253	1.51163e-62	LRATD2	AS-CTX_vs_AS-BN
1.5084e-59	5.16423	0.748	0.091	2.63638e-55	GABBR2	AS-CTX_vs_AS-BN
1.37525e-54	3.74637	0.963	0.601	2.40367e-50	CLU	AS-CTX_vs_AS-BN
4.06568e-52	5.60617	0.927	0.53	7.10599e-48	CXCL14	AS-CTX_vs_AS-BN
2.10067e-48	2.89875	0.959	0.545	3.67155e-44	FGFR1	AS-CTX_vs_AS-BN
3.57564e-47	3.27552	0.927	0.424	6.2495e-43	WLS	AS-CTX_vs_AS-BN
1.38569e-46	3.50307	0.967	0.631	2.4219e-42	TIMP3	AS-CTX_vs_AS-BN
7.39303e-45	3.15441	0.935	0.561	1.29215e-40	NFIA	AS-CTX_vs_AS-BN
7.12249e-42	4.13478	0.598	0.035	1.24487e-37	FOXG1	AS-CTX_vs_AS-BN
2.45995e-41	3.71441	0.963	0.672	4.2995e-37	CCND2	AS-CTX_vs_AS-BN
1.39883e-40	3.42506	0.549	0.01	2.44488e-36	LHX2	AS-CTX_vs_AS-BN
1.38882e-39	3.90127	0.61	0.066	2.42739e-35	C21orf62	AS-CTX_vs_AS-BN
7.77761e-37	3.4765	0.898	0.975	1.35937e-32	DONSON	AS-CTX_vs_AS-BN
6.91091e-35	4.53167	0.545	0.051	1.20789e-30	LIX1	AS-CTX_vs_AS-BN
7.25002e-35	2.71025	0.951	0.646	1.26716e-30	DPYSL2	AS-CTX_vs_AS-BN
7.4882e-35	1.79446	0.996	0.939	1.30879e-30	TKT	AS-CTX_vs_AS-BN
1.13694e-34	3.44227	0.699	0.177	1.98714e-30	EMP1	AS-CTX_vs_AS-BN
2.90904e-33	2.80697	0.736	0.222	5.08443e-29	KIF1A	AS-CTX_vs_AS-BN
4.31839e-33	2.1496	0.967	0.803	7.54769e-29	FAT1	AS-CTX_vs_AS-BN
6.19924e-33	2.78914	0.476	0.015	1.0835e-28	EMX2	AS-CTX_vs_AS-BN
1.62306e-32	2.43183	0.919	0.576	2.83679e-28	DDR1	AS-CTX_vs_AS-BN
2.3676e-32	4.1271	0.553	0.056	4.13809e-28	COL4A6	AS-CTX_vs_AS-BN
5.65571e-32	4.41469	0.659	0.157	9.88505e-28	ID4	AS-CTX_vs_AS-BN
2.25645e-31	3.2725	0.715	0.192	3.94382e-27	COL4A5	AS-CTX_vs_AS-BN
4.29366e-31	2.55116	0.809	0.318	7.50446e-27	MAP2	AS-CTX_vs_AS-BN
1.4134e-30	2.36527	0.878	0.606	2.47035e-26	ATP13A2	AS-CTX_vs_AS-BN
3.29907e-30	2.23088	0.984	0.929	5.76612e-26	GJA1	AS-CTX_vs_AS-BN
5.5257e-30	3.14054	0.74	0.258	9.65782e-26	TMEM59L	AS-CTX_vs_AS-BN
1.50086e-29	2.52301	0.866	0.419	2.6232e-25	GFRA1	AS-CTX_vs_AS-BN
4.1513e-29	3.51364	0.72	0.222	7.25563e-25	PI15	AS-CTX_vs_AS-BN
5.11417e-29	3.41487	0.476	0.03	8.93855e-25	OCIAD2	AS-CTX_vs_AS-BN
1.54822e-28	4.19294	0.524	0.076	2.70598e-24	NPR3	AS-CTX_vs_AS-BN
2.04947e-28	2.60519	0.829	0.333	3.58206e-24	LYPD1	AS-CTX_vs_AS-BN
8.26103e-28	3.45726	0.707	0.237	1.44386e-23	SYNE2	AS-CTX_vs_AS-BN
1.62685e-27	2.97079	0.659	0.162	2.8434e-23	DAB2	AS-CTX_vs_AS-BN
1.74725e-27	2.53785	0.764	0.258	3.05385e-23	NTRK3	AS-CTX_vs_AS-BN
2.16561e-27	2.39572	0.862	0.429	3.78506e-23	TOM1L2	AS-CTX_vs_AS-BN
2.20832e-27	3.27109	0.72	0.298	3.8597e-23	ALDH3A2	AS-CTX_vs_AS-BN
2.48483e-27	3.33463	0.736	0.288	4.34299e-23	ABLIM1	AS-CTX_vs_AS-BN
5.18873e-27	3.15754	0.959	0.869	9.06886e-23	PEG10	AS-CTX_vs_AS-BN
3.2208e-26	4.109	0.882	0.955	5.62931e-22	GABRE	AS-CTX_vs_AS-BN
1.50073e-25	1.91147	0.947	0.727	2.62297e-21	NFIB	AS-CTX_vs_AS-BN
4.84236e-25	3.60422	0.671	0.263	8.46348e-21	SLIT2	AS-CTX_vs_AS-BN
5.57513e-25	2.15779	0.805	0.384	9.74422e-21	FXYD6	AS-CTX_vs_AS-BN
6.27049e-25	3.51969	0.447	0.035	1.09596e-20	OTX2	AS-CTX_vs_AS-BN
2.8461e-24	2.4195	0.618	0.162	4.97441e-20	CSRP1	AS-CTX_vs_AS-BN
6.80191e-24	3.59429	0.496	0.111	1.18884e-19	ATP1B2	AS-CTX_vs_AS-BN
6.98872e-24	3.06397	0.732	0.298	1.22149e-19	VLDLR	AS-CTX_vs_AS-BN
7.1299e-24	3.45983	0.642	0.187	1.24616e-19	CRISPLD1	AS-CTX_vs_AS-BN
1.12534e-23	1.88778	0.98	0.838	1.96687e-19	WWTR1	AS-CTX_vs_AS-BN
1.15224e-23	3.7986	0.886	0.975	2.01388e-19	ACVR2B	AS-CTX_vs_AS-BN
1.5308e-23	1.34268	0.959	0.808	2.67553e-19	NFIX	AS-CTX_vs_AS-BN
1.71189e-23	2.66437	0.829	0.429	2.99205e-19	CHN1	AS-CTX_vs_AS-BN
3.06579e-23	2.07915	0.679	0.222	5.35838e-19	CADM4	AS-CTX_vs_AS-BN
3.30356e-23	1.31424	1	0.995	5.77396e-19	MACF1	AS-CTX_vs_AS-BN
3.45745e-23	3.03701	0.793	0.404	6.04293e-19	CDH6	AS-CTX_vs_AS-BN
1.4158e-22	2.67381	0.74	0.318	2.47454e-18	ARHGAP29	AS-CTX_vs_AS-BN
1.46611e-22	5.15274	0.589	0.303	2.56246e-18	A2M	AS-CTX_vs_AS-BN
1.6393e-22	2.93128	0.528	0.116	2.86517e-18	COL26A1	AS-CTX_vs_AS-BN
5.8994e-22	2.46628	0.577	0.126	1.0311e-17	CXCL12	AS-CTX_vs_AS-BN
4.87384e-21	2.1296	0.935	0.778	8.5185e-17	FHL1	AS-CTX_vs_AS-BN
4.98982e-21	3.5149	0.488	0.111	8.72121e-17	RTN1	AS-CTX_vs_AS-BN
5.15377e-21	1.54267	0.992	0.934	9.00776e-17	CDH2	AS-CTX_vs_AS-BN
9.34371e-21	3.72856	0.472	0.116	1.63309e-16	SCRG1	AS-CTX_vs_AS-BN
2.05067e-20	2.38199	0.748	0.354	3.58416e-16	ARNT2	AS-CTX_vs_AS-BN
2.8141e-20	2.09503	0.443	0.066	4.91849e-16	ITGB4	AS-CTX_vs_AS-BN
3.52126e-20	2.90931	0.183	0.485	6.15445e-16	MGP	AS-CTX_vs_AS-BN
4.4944e-20	2.53276	0.581	0.192	7.85532e-16	SREBF1	AS-CTX_vs_AS-BN
5.02346e-20	2.35584	0.557	0.136	8.78e-16	RAB11FIP1	AS-CTX_vs_AS-BN
5.78307e-20	3.41983	0.455	0.091	1.01077e-15	SYT14	AS-CTX_vs_AS-BN
7.34694e-20	3.22294	0.492	0.126	1.2841e-15	TTYH1	AS-CTX_vs_AS-BN
1.20943e-19	2.4225	0.764	0.46	2.11383e-15	SOX2	AS-CTX_vs_AS-BN
1.37768e-19	2.72502	0.74	0.328	2.40791e-15	TGFB3	AS-CTX_vs_AS-BN
2.87564e-19	2.89969	0.524	0.126	5.02605e-15	EYA4	AS-CTX_vs_AS-BN
4.75994e-19	1.54101	0.728	0.379	8.31942e-15	CTXN1	AS-CTX_vs_AS-BN
6.07413e-19	3.24338	0.63	0.237	1.06164e-14	FABP7	AS-CTX_vs_AS-BN
7.72478e-19	1.43198	0.793	0.545	1.35014e-14	BDH1	AS-CTX_vs_AS-BN
1.66917e-18	3.1698	0.541	0.146	2.91737e-14	SYT17	AS-CTX_vs_AS-BN
2.05231e-18	2.33611	0.683	0.404	3.58703e-14	METRN	AS-CTX_vs_AS-BN
2.0807e-18	1.72964	0.593	0.177	3.63665e-14	REEP2	AS-CTX_vs_AS-BN
2.78251e-18	2.81014	0.764	0.389	4.86328e-14	CPA4	AS-CTX_vs_AS-BN
2.80781e-18	2.30609	0.533	0.131	4.90749e-14	SLC8A1	AS-CTX_vs_AS-BN
3.30915e-18	2.09679	0.516	0.136	5.78373e-14	BMP7	AS-CTX_vs_AS-BN
4.45281e-18	2.29791	0.667	0.283	7.78261e-14	MAF	AS-CTX_vs_AS-BN
7.33038e-18	4.38272	0.39	0.081	1.2812e-13	GFAP	AS-CTX_vs_AS-BN
8.30752e-18	1.27571	0.996	0.99	1.45199e-13	RPN2	AS-CTX_vs_AS-BN
1.108e-17	2.96429	0.675	0.293	1.93656e-13	SLC7A11	AS-CTX_vs_AS-BN
2.33478e-17	2.0281	0.435	0.086	4.08072e-13	ITGA7	AS-CTX_vs_AS-BN
2.83198e-17	2.17695	0.724	0.348	4.94973e-13	CCL2	AS-CTX_vs_AS-BN
2.87806e-17	2.33077	0.378	0.056	5.03027e-13	ADAMTS15	AS-CTX_vs_AS-BN
3.0404e-17	2.67161	0.472	0.111	5.31402e-13	SETBP1	AS-CTX_vs_AS-BN
3.16235e-17	2.70837	0.606	0.247	5.52716e-13	FAT3	AS-CTX_vs_AS-BN
4.0562e-17	1.38299	0.545	0.222	7.08942e-13	ANKLE1	AS-CTX_vs_AS-BN
1.32835e-16	3.14206	0.398	0.086	2.32168e-12	PTPRZ1	AS-CTX_vs_AS-BN
1.50025e-16	3.53101	0.756	0.616	2.62213e-12	MFAP4	AS-CTX_vs_AS-BN
1.67832e-16	1.51902	0.557	0.177	2.93337e-12	LAMA5	AS-CTX_vs_AS-BN
1.7629e-16	2.70976	0.614	0.359	3.0812e-12	C10orf53	AS-CTX_vs_AS-BN
1.86822e-16	3.04042	0.598	0.369	3.26528e-12	CRYAB	AS-CTX_vs_AS-BN
1.9508e-16	2.66649	0.386	0.081	3.4096e-12	WNT2B	AS-CTX_vs_AS-BN
4.27566e-16	1.96363	0.394	0.066	7.473e-12	MLC1	AS-CTX_vs_AS-BN
5.01104e-16	2.35189	0.382	0.061	8.75829e-12	SHISA9	AS-CTX_vs_AS-BN
5.82153e-16	2.25119	0.638	0.237	1.01749e-11	GPM6B	AS-CTX_vs_AS-BN
6.05308e-16	1.54103	0.573	0.288	1.05796e-11	SEZ6L2	AS-CTX_vs_AS-BN
6.56671e-16	2.09882	0.805	0.49	1.14773e-11	FBN2	AS-CTX_vs_AS-BN
1.27271e-15	1.85757	0.598	0.237	2.22443e-11	NFASC	AS-CTX_vs_AS-BN
1.48074e-15	2.05565	0.821	0.53	2.58804e-11	GPC4	AS-CTX_vs_AS-BN
1.50507e-15	1.58797	0.276	0.015	2.63056e-11	NKX2-1	AS-CTX_vs_AS-BN
1.80049e-15	1.27464	0.301	0.025	3.14689e-11	GRIK5	AS-CTX_vs_AS-BN
2.24349e-15	3.27022	0.329	0.045	3.92117e-11	PCP4	AS-CTX_vs_AS-BN
3.42647e-15	2.29049	0.354	0.051	5.98878e-11	ATP1A2	AS-CTX_vs_AS-BN
5.28782e-15	1.62563	0.878	0.631	9.24205e-11	PDLIM4	AS-CTX_vs_AS-BN
5.46192e-15	1.70222	0.297	0.035	9.54635e-11	LY6H	AS-CTX_vs_AS-BN
5.66134e-15	1.8177	0.748	0.424	9.8949e-11	ITGA3	AS-CTX_vs_AS-BN
6.30727e-15	2.11946	0.5	0.187	1.10238e-10	COL14A1	AS-CTX_vs_AS-BN
6.96669e-15	2.90785	0.341	0.056	1.21764e-10	MAGEH1	AS-CTX_vs_AS-BN
9.38387e-15	2.52354	0.691	0.333	1.64011e-10	FBXO32	AS-CTX_vs_AS-BN
1.02754e-14	2.51403	0.561	0.253	1.79594e-10	FBLN5	AS-CTX_vs_AS-BN
1.05023e-14	3.12448	0.451	0.141	1.83558e-10	STC2	AS-CTX_vs_AS-BN
1.16245e-14	2.41957	0.459	0.116	2.03174e-10	RIPOR2	AS-CTX_vs_AS-BN
1.44662e-14	0.898236	0.459	0.126	2.5284e-10	ATP10A	AS-CTX_vs_AS-BN
1.54664e-14	1.7276	0.435	0.096	2.70321e-10	SOX6	AS-CTX_vs_AS-BN
2.64558e-14	2.37053	0.569	0.222	4.62394e-10	ATP11A	AS-CTX_vs_AS-BN
2.88754e-14	2.80116	0.447	0.136	5.04684e-10	PERP	AS-CTX_vs_AS-BN
3.83541e-14	1.90793	0.52	0.177	6.70352e-10	KAZN	AS-CTX_vs_AS-BN
4.53517e-14	1.91177	0.646	0.298	7.92657e-10	VEGFA	AS-CTX_vs_AS-BN
5.13202e-14	0.816461	0.959	0.99	8.96974e-10	PTMS	AS-CTX_vs_AS-BN
7.95385e-14	2.22407	0.419	0.096	1.39017e-09	PLEKHA7	AS-CTX_vs_AS-BN
8.50947e-14	2.02185	0.752	0.449	1.48729e-09	AHNAK2	AS-CTX_vs_AS-BN
1.19104e-13	0.555821	0.504	0.192	2.0817e-09	GRIA4	AS-CTX_vs_AS-BN
1.20288e-13	2.37762	0.488	0.152	2.1024e-09	WWC1	AS-CTX_vs_AS-BN
1.20912e-13	1.29124	0.951	0.939	2.11329e-09	LAMP1	AS-CTX_vs_AS-BN
1.46297e-13	1.85552	0.26	0.015	2.55698e-09	PRSS12	AS-CTX_vs_AS-BN
1.56746e-13	1.87214	0.557	0.217	2.7396e-09	TM7SF2	AS-CTX_vs_AS-BN
1.72438e-13	1.88845	0.715	0.444	3.01387e-09	QSOX1	AS-CTX_vs_AS-BN
1.95051e-13	2.16675	0.285	0.03	3.4091e-09	SIX3	AS-CTX_vs_AS-BN
2.52939e-13	2.50603	0.333	0.061	4.42087e-09	ZIC1	AS-CTX_vs_AS-BN
2.60359e-13	2.02552	0.846	0.646	4.55055e-09	ERP29	AS-CTX_vs_AS-BN
3.25876e-13	1.59453	0.602	0.288	5.69565e-09	MKNK2	AS-CTX_vs_AS-BN
3.43058e-13	2.61682	0.748	0.505	5.99598e-09	CD47	AS-CTX_vs_AS-BN
3.52125e-13	2.26508	0.549	0.222	6.15443e-09	SYNM	AS-CTX_vs_AS-BN
3.63832e-13	2.39284	0.569	0.232	6.35906e-09	DMD	AS-CTX_vs_AS-BN
4.51938e-13	2.70064	0.362	0.111	7.89897e-09	PRRX1	AS-CTX_vs_AS-BN
4.58365e-13	1.80196	0.443	0.131	8.0113e-09	DPP7	AS-CTX_vs_AS-BN
4.91109e-13	1.52172	0.984	0.884	8.58359e-09	DHCR24	AS-CTX_vs_AS-BN
5.08246e-13	2.76596	0.301	0.051	8.88313e-09	GFRA2	AS-CTX_vs_AS-BN
6.72731e-13	1.24831	0.858	0.894	1.1758e-08	HES1	AS-CTX_vs_AS-BN
8.278e-13	1.82311	0.496	0.182	1.44683e-08	CPEB2	AS-CTX_vs_AS-BN
9.48585e-13	2.10914	0.78	0.601	1.65794e-08	FZD3	AS-CTX_vs_AS-BN
1.00151e-12	1.84715	0.703	0.545	1.75043e-08	MAPK3	AS-CTX_vs_AS-BN
1.03249e-12	2.31276	0.679	0.343	1.80458e-08	SERPINE2	AS-CTX_vs_AS-BN
1.04752e-12	1.88347	0.293	0.03	1.83086e-08	SLC47A2	AS-CTX_vs_AS-BN
1.0592e-12	2.88595	0.402	0.141	1.85128e-08	FRAS1	AS-CTX_vs_AS-BN
1.21659e-12	2.38693	0.415	0.101	2.12636e-08	DIPK2A	AS-CTX_vs_AS-BN
1.27395e-12	1.69814	0.785	0.515	2.2266e-08	SMPD1	AS-CTX_vs_AS-BN
1.27831e-12	2.52181	0.28	0.04	2.23424e-08	CTXND1	AS-CTX_vs_AS-BN
1.31979e-12	2.0166	0.598	0.242	2.30673e-08	CORO2B	AS-CTX_vs_AS-BN
1.64762e-12	2.77557	0.427	0.126	2.87971e-08	DUSP6	AS-CTX_vs_AS-BN
1.96073e-12	2.42478	0.374	0.076	3.42697e-08	CA12	AS-CTX_vs_AS-BN
2.04699e-12	1.82904	0.598	0.258	3.57774e-08	SDC4	AS-CTX_vs_AS-BN
2.37337e-12	2.41169	0.463	0.172	4.14818e-08	CNTNAP2	AS-CTX_vs_AS-BN
2.57939e-12	2.90419	0.333	0.076	4.50825e-08	C1S	AS-CTX_vs_AS-BN
2.66094e-12	1.85282	0.606	0.263	4.65078e-08	IL17RD	AS-CTX_vs_AS-BN
2.77558e-12	1.99928	0.39	0.111	4.85115e-08	B3GAT1	AS-CTX_vs_AS-BN
2.98009e-12	2.41416	0.48	0.217	5.20859e-08	SLC9A6	AS-CTX_vs_AS-BN
3.12353e-12	2.0813	0.451	0.131	5.45931e-08	SPRY2	AS-CTX_vs_AS-BN
3.13833e-12	2.00948	0.793	0.545	5.48518e-08	CHRNB1	AS-CTX_vs_AS-BN
4.45011e-12	1.28874	0.854	0.652	7.7779e-08	NFIC	AS-CTX_vs_AS-BN
4.98652e-12	0.854293	0.276	0.045	8.71543e-08	BEGAIN	AS-CTX_vs_AS-BN
6.84699e-12	1.87325	0.537	0.202	1.19672e-07	SRGAP3	AS-CTX_vs_AS-BN
7.07773e-12	1.62528	0.976	0.929	1.23705e-07	THBS1	AS-CTX_vs_AS-BN
7.42315e-12	2.19	0.516	0.207	1.29742e-07	STON2	AS-CTX_vs_AS-BN
8.45398e-12	2.71412	0.455	0.177	1.47759e-07	RAMP1	AS-CTX_vs_AS-BN
9.28059e-12	2.34768	0.321	0.061	1.62206e-07	CFI	AS-CTX_vs_AS-BN
9.6627e-12	1.94479	0.378	0.086	1.68885e-07	FGF2	AS-CTX_vs_AS-BN
9.72525e-12	1.22631	0.976	0.965	1.69978e-07	PSAP	AS-CTX_vs_AS-BN
1.48216e-11	1.65528	0.793	0.566	2.59053e-07	CKB	AS-CTX_vs_AS-BN
1.53806e-11	2.05891	0.545	0.227	2.68823e-07	GPT2	AS-CTX_vs_AS-BN
1.57464e-11	1.53317	0.85	0.763	2.75216e-07	SNRPN	AS-CTX_vs_AS-BN
1.61625e-11	2.17723	0.252	0.03	2.82488e-07	GDF5	AS-CTX_vs_AS-BN
1.68106e-11	1.63714	0.459	0.172	2.93815e-07	IGSF9B	AS-CTX_vs_AS-BN
1.94366e-11	2.69363	0.39	0.146	3.39714e-07	EMP2	AS-CTX_vs_AS-BN
2.14456e-11	3.30281	0.285	0.061	3.74826e-07	SLC2A12	AS-CTX_vs_AS-BN
2.53387e-11	2.16682	0.476	0.192	4.4287e-07	OSBPL10	AS-CTX_vs_AS-BN
2.68402e-11	1.55706	0.955	0.848	4.69113e-07	CDKN1A	AS-CTX_vs_AS-BN
2.80897e-11	3.00962	0.435	0.177	4.90952e-07	KRT7	AS-CTX_vs_AS-BN
2.9686e-11	0.822305	0.915	0.985	5.18852e-07	TNFRSF12A	AS-CTX_vs_AS-BN
3.40582e-11	2.15516	0.268	0.03	5.95269e-07	LEMD1	AS-CTX_vs_AS-BN
3.52989e-11	1.53003	0.801	0.596	6.16955e-07	IRF2BPL	AS-CTX_vs_AS-BN
3.58984e-11	0.437132	0.354	0.111	6.27432e-07	HAS1	AS-CTX_vs_AS-BN
3.64362e-11	1.20313	0.825	0.828	6.36832e-07	UBE2M	AS-CTX_vs_AS-BN
3.76101e-11	1.15164	0.447	0.202	6.5735e-07	SYT2	AS-CTX_vs_AS-BN
4.21916e-11	1.16893	0.939	0.939	7.37424e-07	NES	AS-CTX_vs_AS-BN
4.38175e-11	1.07865	0.963	0.929	7.65842e-07	PLD3	AS-CTX_vs_AS-BN
7.47188e-11	2.78922	0.346	0.096	1.30594e-06	CHAC1	AS-CTX_vs_AS-BN
8.94461e-11	2.20415	0.5	0.207	1.56334e-06	WSCD1	AS-CTX_vs_AS-BN
9.04956e-11	1.75512	0.622	0.333	1.58168e-06	NPDC1	AS-CTX_vs_AS-BN
9.12245e-11	1.89574	0.264	0.035	1.59442e-06	EPB41L4B	AS-CTX_vs_AS-BN
1.11153e-10	1.17926	0.435	0.172	1.94273e-06	MTSS2	AS-CTX_vs_AS-BN
1.17541e-10	1.79946	0.642	0.359	2.05438e-06	TSPAN5	AS-CTX_vs_AS-BN
1.18445e-10	1.88584	0.801	0.581	2.07018e-06	AP1S2	AS-CTX_vs_AS-BN
1.53216e-10	1.73434	0.285	0.051	2.67792e-06	ITGA2	AS-CTX_vs_AS-BN
1.56027e-10	1.65125	0.443	0.162	2.72704e-06	PCSK1N	AS-CTX_vs_AS-BN
1.85326e-10	2.97938	0.451	0.192	3.23914e-06	CDO1	AS-CTX_vs_AS-BN
1.88365e-10	0.779299	0.386	0.121	3.29224e-06	KCNQ5	AS-CTX_vs_AS-BN
1.91623e-10	0.625021	0.362	0.131	3.34918e-06	AICDA	AS-CTX_vs_AS-BN
2.20301e-10	3.06158	0.35	0.131	3.85042e-06	SPARCL1	AS-CTX_vs_AS-BN
2.43867e-10	2.28665	0.618	0.364	4.26232e-06	SCD5	AS-CTX_vs_AS-BN
2.5678e-10	1.77984	0.764	0.51	4.488e-06	BICD1	AS-CTX_vs_AS-BN
2.75343e-10	1.46811	0.703	0.545	4.81244e-06	APLP1	AS-CTX_vs_AS-BN
2.80847e-10	2.06737	0.508	0.237	4.90864e-06	CTSH	AS-CTX_vs_AS-BN
2.84331e-10	2.38866	0.447	0.167	4.96954e-06	PODXL	AS-CTX_vs_AS-BN
2.91701e-10	2.20166	0.671	0.444	5.09836e-06	PSAT1	AS-CTX_vs_AS-BN
3.05547e-10	1.38785	0.85	0.727	5.34036e-06	HTRA1	AS-CTX_vs_AS-BN
3.26361e-10	2.4772	0.346	0.106	5.70414e-06	LONRF2	AS-CTX_vs_AS-BN
3.59e-10	1.64621	0.508	0.268	6.2746e-06	SCRIB	AS-CTX_vs_AS-BN
3.86326e-10	2.03774	0.313	0.066	6.75221e-06	LRRC8D	AS-CTX_vs_AS-BN
4.27658e-10	2.53926	0.411	0.141	7.47461e-06	REEP1	AS-CTX_vs_AS-BN
4.45118e-10	1.79365	0.293	0.056	7.77978e-06	PLAC9	AS-CTX_vs_AS-BN
5.48624e-10	1.20368	0.557	0.288	9.58884e-06	LTBP3	AS-CTX_vs_AS-BN
5.5017e-10	1.71759	0.768	0.561	9.61588e-06	RPS6KA2	AS-CTX_vs_AS-BN
5.51703e-10	2.56162	0.423	0.146	9.64266e-06	PLP1	AS-CTX_vs_AS-BN
5.86957e-10	0.717675	0.394	0.146	1.02588e-05	SLC15A3	AS-CTX_vs_AS-BN
6.11223e-10	1.4399	0.252	0.051	1.0683e-05	NPTXR	AS-CTX_vs_AS-BN
6.89094e-10	2.89465	0.549	0.414	1.2044e-05	DLK1	AS-CTX_vs_AS-BN
6.93382e-10	3.43287	0.337	0.106	1.21189e-05	CXCR4	AS-CTX_vs_AS-BN
7.33742e-10	0.506457	0.305	0.076	1.28243e-05	KNDC1	AS-CTX_vs_AS-BN
7.36284e-10	2.51184	0.28	0.066	1.28688e-05	RCAN2	AS-CTX_vs_AS-BN
7.44718e-10	1.74097	0.809	0.601	1.30162e-05	ITSN1	AS-CTX_vs_AS-BN
8.14375e-10	1.65164	0.484	0.172	1.42336e-05	ANXA4	AS-CTX_vs_AS-BN
8.23428e-10	1.91186	0.585	0.298	1.43919e-05	MMP15	AS-CTX_vs_AS-BN
9.32397e-10	2.22619	0.459	0.197	1.62964e-05	TRIB3	AS-CTX_vs_AS-BN
9.36519e-10	1.49266	0.463	0.157	1.63685e-05	FRMD5	AS-CTX_vs_AS-BN
9.45002e-10	1.97181	0.423	0.167	1.65167e-05	CYB561	AS-CTX_vs_AS-BN
1.18974e-09	1.84395	0.87	0.753	2.07943e-05	CD44	AS-CTX_vs_AS-BN
1.423e-09	1.36374	0.911	0.793	2.48711e-05	ODC1	AS-CTX_vs_AS-BN
1.54162e-09	1.591	0.26	0.056	2.69444e-05	SGIP1	AS-CTX_vs_AS-BN
1.57538e-09	1.52073	0.638	0.343	2.75345e-05	SEMA5A	AS-CTX_vs_AS-BN
1.58944e-09	1.88678	0.585	0.288	2.77803e-05	PCGF5	AS-CTX_vs_AS-BN
1.66032e-09	1.41739	0.423	0.152	2.90191e-05	GDPD5	AS-CTX_vs_AS-BN
1.96725e-09	1.52889	0.606	0.369	3.43836e-05	PGPEP1	AS-CTX_vs_AS-BN
2.12741e-09	2.15579	0.695	0.46	3.71828e-05	NACC2	AS-CTX_vs_AS-BN
2.14586e-09	1.15422	0.882	0.783	3.75053e-05	PPDPF	AS-CTX_vs_AS-BN
2.17526e-09	1.79546	0.52	0.242	3.80191e-05	PDK3	AS-CTX_vs_AS-BN
2.64524e-09	1.53868	0.382	0.121	4.62334e-05	EMC10	AS-CTX_vs_AS-BN
2.81058e-09	2.18167	0.313	0.066	4.91233e-05	PPM1H	AS-CTX_vs_AS-BN
2.83629e-09	1.50902	0.894	0.833	4.95726e-05	IGFBP7	AS-CTX_vs_AS-BN
3.21001e-09	1.40532	0.374	0.116	5.61046e-05	PLXNA4	AS-CTX_vs_AS-BN
3.34253e-09	1.55986	0.419	0.187	5.84208e-05	ZFP36L2	AS-CTX_vs_AS-BN
3.61764e-09	1.42394	0.65	0.369	6.32292e-05	FAAP100	AS-CTX_vs_AS-BN
3.72003e-09	2.71412	0.447	0.172	6.50187e-05	TM4SF1	AS-CTX_vs_AS-BN
4.47239e-09	1.54891	0.26	0.04	7.81684e-05	ZIC2	AS-CTX_vs_AS-BN
5.56471e-09	1.98436	0.358	0.111	9.726e-05	PRDM16	AS-CTX_vs_AS-BN
5.67317e-09	1.67627	0.508	0.217	9.91556e-05	NAV2	AS-CTX_vs_AS-BN
6.163e-09	0.59178	1	1	0.000107717	MT-ATP8	AS-CTX_vs_AS-BN
6.18112e-09	1.56112	0.333	0.086	0.000108034	KCNN4	AS-CTX_vs_AS-BN
6.3538e-09	2.0396	0.711	0.551	0.000111052	LTBP2	AS-CTX_vs_AS-BN
6.55735e-09	1.15839	0.703	0.52	0.000114609	GET3	AS-CTX_vs_AS-BN
6.92253e-09	1.93343	0.589	0.414	0.000120992	RANGAP1	AS-CTX_vs_AS-BN
7.24065e-09	1.41492	0.598	0.313	0.000126552	ARHGEF9	AS-CTX_vs_AS-BN
8.36916e-09	1.24782	0.768	0.641	0.000146276	KIF1C	AS-CTX_vs_AS-BN
8.45214e-09	1.51166	0.76	0.576	0.000147726	G6PD	AS-CTX_vs_AS-BN
9.38171e-09	1.47226	0.695	0.5	0.000163974	TAF15	AS-CTX_vs_AS-BN
1.05019e-08	1.30949	0.785	0.576	0.000183553	LMO4	AS-CTX_vs_AS-BN
1.11382e-08	1.02142	0.313	0.111	0.000194673	CNIH2	AS-CTX_vs_AS-BN
1.13358e-08	1.96854	0.362	0.141	0.000198128	NOTCH1	AS-CTX_vs_AS-BN
1.20912e-08	2.32049	0.39	0.162	0.000211331	SOBP	AS-CTX_vs_AS-BN
1.32149e-08	1.58217	0.667	0.48	0.000230971	BCL2L1	AS-CTX_vs_AS-BN
1.42953e-08	1.77374	0.317	0.091	0.000249854	SHC3	AS-CTX_vs_AS-BN
1.47226e-08	1.44201	0.74	0.551	0.000257321	ECE1	AS-CTX_vs_AS-BN
1.47782e-08	2.44753	0.358	0.237	0.000258293	NNAT	AS-CTX_vs_AS-BN
1.54244e-08	0.375599	0.26	0.424	0.000269587	KXD1	AS-CTX_vs_AS-BN
1.59753e-08	1.4949	0.293	0.066	0.000279216	ARRDC4	AS-CTX_vs_AS-BN
1.61651e-08	1.08061	0.374	0.116	0.000282533	ZNRF3	AS-CTX_vs_AS-BN
1.63849e-08	1.74782	0.435	0.172	0.000286376	CSDC2	AS-CTX_vs_AS-BN
1.71474e-08	1.76085	0.951	0.96	0.000299702	CCN2	AS-CTX_vs_AS-BN
1.83165e-08	1.38427	0.866	0.742	0.000320135	SYNPO	AS-CTX_vs_AS-BN
1.85385e-08	1.43191	0.634	0.404	0.000324017	ATP9A	AS-CTX_vs_AS-BN
1.87267e-08	1.23255	0.752	0.47	0.000327305	LHFPL6	AS-CTX_vs_AS-BN
2.48382e-08	1.92897	0.411	0.162	0.000434122	EFNA5	AS-CTX_vs_AS-BN
2.61326e-08	1.43296	0.923	0.838	0.000456746	RCN2	AS-CTX_vs_AS-BN
2.75133e-08	1.05183	0.411	0.157	0.000480877	CUEDC1	AS-CTX_vs_AS-BN
3.0296e-08	1.20724	0.407	0.136	0.000529513	PARP14	AS-CTX_vs_AS-BN
3.26148e-08	2.10425	0.289	0.071	0.000570042	KITLG	AS-CTX_vs_AS-BN
3.28598e-08	1.24171	0.87	0.712	0.000574323	ABI2	AS-CTX_vs_AS-BN
3.4756e-08	1.30847	0.805	0.687	0.000607466	FADS2	AS-CTX_vs_AS-BN
3.69396e-08	0.723114	0.707	0.727	0.000645631	CSKMT	AS-CTX_vs_AS-BN
3.71083e-08	0.815168	0.333	0.136	0.000648579	MACC1	AS-CTX_vs_AS-BN
3.72748e-08	0.915755	0.52	0.273	0.00065149	MMS22L	AS-CTX_vs_AS-BN
4.02047e-08	1.82326	0.598	0.328	0.000702698	TRIB2	AS-CTX_vs_AS-BN
4.23866e-08	1.86692	0.276	0.096	0.000740833	ARFGEF3	AS-CTX_vs_AS-BN
4.29606e-08	1.66901	0.638	0.364	0.000750865	NINJ1	AS-CTX_vs_AS-BN
4.45612e-08	2.03519	0.431	0.187	0.00077884	ATP6V0E2	AS-CTX_vs_AS-BN
4.85141e-08	2.34906	0.354	0.212	0.00084793	PROS1	AS-CTX_vs_AS-BN
5.40666e-08	1.74233	0.565	0.333	0.000944975	SUMF1	AS-CTX_vs_AS-BN
5.47865e-08	1.51121	0.508	0.242	0.000957559	SLC48A1	AS-CTX_vs_AS-BN
5.62652e-08	1.47825	0.683	0.515	0.000983403	EGR1	AS-CTX_vs_AS-BN
5.79779e-08	1.42704	0.74	0.525	0.00101334	MSI2	AS-CTX_vs_AS-BN
5.82241e-08	1.04526	0.524	0.54	0.00101764	GSK3A	AS-CTX_vs_AS-BN
6.08736e-08	1.37856	0.415	0.152	0.00106395	RFX2	AS-CTX_vs_AS-BN
6.37134e-08	1.87348	0.297	0.086	0.00111358	TMEM178B	AS-CTX_vs_AS-BN
6.39701e-08	1.86553	0.305	0.101	0.00111807	SEPTIN3	AS-CTX_vs_AS-BN
6.70412e-08	0.275658	0.329	0.126	0.00117175	AVPR1A	AS-CTX_vs_AS-BN
6.7835e-08	2.74119	0.354	0.116	0.00118562	FGF13	AS-CTX_vs_AS-BN
6.89373e-08	1.60003	0.272	0.061	0.00120489	PRKG1	AS-CTX_vs_AS-BN
7.12289e-08	1.22215	0.39	0.126	0.00124494	DBNDD1	AS-CTX_vs_AS-BN
7.2242e-08	1.54692	0.797	0.677	0.00126265	PRXL2A	AS-CTX_vs_AS-BN
7.52242e-08	2.50685	0.289	0.101	0.00131477	HEY1	AS-CTX_vs_AS-BN
8.20603e-08	2.03842	0.581	0.389	0.00143425	PHACTR2	AS-CTX_vs_AS-BN
8.48127e-08	1.4324	0.679	0.495	0.00148236	ALDH4A1	AS-CTX_vs_AS-BN
9.40592e-08	2.04129	0.297	0.091	0.00164397	LSAMP	AS-CTX_vs_AS-BN
9.90154e-08	1.84958	0.593	0.359	0.00173059	KIF5C	AS-CTX_vs_AS-BN
1.02558e-07	1.60709	0.707	0.47	0.0017925	DAG1	AS-CTX_vs_AS-BN
1.05566e-07	1.61067	0.48	0.207	0.00184508	TOX	AS-CTX_vs_AS-BN
1.08516e-07	2.24778	0.337	0.111	0.00189664	FUCA1	AS-CTX_vs_AS-BN
1.11167e-07	1.2853	0.699	0.465	0.00194298	RNF213	AS-CTX_vs_AS-BN
1.13529e-07	1.21155	0.126	0.293	0.00198427	ASPN	AS-CTX_vs_AS-BN
1.2213e-07	1.72796	0.346	0.121	0.00213458	SLFN5	AS-CTX_vs_AS-BN
1.28905e-07	1.24127	0.837	0.778	0.00225301	RALY	AS-CTX_vs_AS-BN
1.36291e-07	1.34844	0.496	0.222	0.00238209	MEGF9	AS-CTX_vs_AS-BN
1.36339e-07	1.3626	0.817	0.682	0.00238293	SOX9	AS-CTX_vs_AS-BN
1.40458e-07	1.52665	0.675	0.47	0.00245493	NHERF1	AS-CTX_vs_AS-BN
1.60253e-07	0.895842	0.321	0.101	0.0028009	MAP3K9	AS-CTX_vs_AS-BN
1.64141e-07	1.83641	0.333	0.121	0.00286886	FBXO2	AS-CTX_vs_AS-BN
1.74002e-07	1.75672	0.402	0.152	0.0030412	SYNJ2	AS-CTX_vs_AS-BN
1.77937e-07	0.741856	0.764	0.52	0.00310999	PIGN	AS-CTX_vs_AS-BN
1.84316e-07	1.84507	0.289	0.086	0.00322148	TSPAN11	AS-CTX_vs_AS-BN
1.84779e-07	1.09755	0.63	0.354	0.00322956	ABCC3	AS-CTX_vs_AS-BN
1.92916e-07	0.817996	0.963	0.904	0.00337178	DYNC1H1	AS-CTX_vs_AS-BN
1.93206e-07	1.04484	0.862	0.682	0.00337685	CRIM1	AS-CTX_vs_AS-BN
1.99814e-07	2.32845	0.419	0.247	0.00349234	MAP6	AS-CTX_vs_AS-BN
2.02011e-07	1.63189	0.386	0.162	0.00353076	CADM3	AS-CTX_vs_AS-BN
2.02033e-07	1.23057	0.443	0.227	0.00353113	TSC22D4	AS-CTX_vs_AS-BN
2.06397e-07	0.835176	0.63	0.359	0.00360741	ARMC9	AS-CTX_vs_AS-BN
2.06411e-07	1.59698	0.646	0.379	0.00360765	LRRN1	AS-CTX_vs_AS-BN
2.16337e-07	0.942807	0.874	0.717	0.00378113	PRRC2A	AS-CTX_vs_AS-BN
2.44658e-07	2.61541	0.321	0.106	0.00427613	BMP4	AS-CTX_vs_AS-BN
2.46113e-07	2.57595	0.289	0.101	0.00430156	RETREG1	AS-CTX_vs_AS-BN
2.48271e-07	1.48927	0.492	0.232	0.00433928	GOLGA8B	AS-CTX_vs_AS-BN
2.67402e-07	1.41847	0.565	0.328	0.00467365	PLCD3	AS-CTX_vs_AS-BN
2.81413e-07	1.30554	0.423	0.182	0.00491853	KRT80	AS-CTX_vs_AS-BN
2.84243e-07	0.26567	0.821	0.965	0.00496799	CCT7	AS-CTX_vs_AS-BN
2.86028e-07	0.461203	0.744	0.949	0.00499919	ITGA11	AS-CTX_vs_AS-BN
2.99506e-07	1.73322	0.472	0.247	0.00523477	LRRN3	AS-CTX_vs_AS-BN
3.03973e-07	1.27008	0.894	0.798	0.00531284	GRN	AS-CTX_vs_AS-BN
3.21169e-07	1.67574	0.569	0.293	0.0056134	KLHDC8B	AS-CTX_vs_AS-BN
3.29083e-07	0.851632	0.382	0.157	0.00575172	PTPN3	AS-CTX_vs_AS-BN
3.31444e-07	0.29435	0.333	0.121	0.00579299	TRPV1	AS-CTX_vs_AS-BN
3.34217e-07	2.02631	0.293	0.096	0.00584144	PLAAT3	AS-CTX_vs_AS-BN
3.35143e-07	1.30597	0.768	0.556	0.00585763	ARHGEF12	AS-CTX_vs_AS-BN
3.39022e-07	0.633486	0.28	0.096	0.00592542	LRRC4B	AS-CTX_vs_AS-BN
3.59559e-07	1.15165	0.573	0.313	0.00628437	CPEB4	AS-CTX_vs_AS-BN
3.85295e-07	2.27567	0.317	0.101	0.00673418	IMMP2L	AS-CTX_vs_AS-BN
3.8744e-07	1.40898	0.72	0.545	0.00677167	APBB1	AS-CTX_vs_AS-BN
3.96446e-07	1.45507	0.431	0.217	0.00692908	SESN2	AS-CTX_vs_AS-BN
4.39632e-07	0.889867	0.894	0.884	0.00768389	GPX1	AS-CTX_vs_AS-BN
4.76286e-07	0.696358	0.992	1	0.00832452	EEF2	AS-CTX_vs_AS-BN
5.0214e-07	1.14672	0.622	0.803	0.0087764	PDE4D	AS-CTX_vs_AS-BN
5.63752e-07	1.73317	0.297	0.106	0.00985326	RNFT2	AS-CTX_vs_AS-BN
5.6605e-07	1.49368	0.337	0.167	0.00989343	NUP210	AS-CTX_vs_AS-BN
5.6796e-07	1.5	0.289	0.091	0.00992681	PREX1	AS-CTX_vs_AS-BN
5.6894e-07	1.83193	0.26	0.071	0.00994393	GCNT1	AS-CTX_vs_AS-BN
5.96425e-07	1.56908	0.813	0.636	0.0104243	LGALS3BP	AS-CTX_vs_AS-BN
6.06389e-07	1.2193	0.313	0.091	0.0105985	CDC42EP4	AS-CTX_vs_AS-BN
6.28056e-07	0.926533	0.976	0.934	0.0109772	BSG	AS-CTX_vs_AS-BN
6.30014e-07	1.00519	0.524	0.394	0.0110114	PPP1R9B	AS-CTX_vs_AS-BN
6.32379e-07	1.26426	0.443	0.197	0.0110527	BAIAP2	AS-CTX_vs_AS-BN
6.60047e-07	1.4611	0.569	0.404	0.0115363	MEGF8	AS-CTX_vs_AS-BN
6.73328e-07	1.87688	0.683	0.545	0.0117684	UGCG	AS-CTX_vs_AS-BN
6.7672e-07	1.04487	0.886	0.722	0.0118277	KATNAL1	AS-CTX_vs_AS-BN
6.80005e-07	1.81877	0.398	0.197	0.0118851	PLXNB1	AS-CTX_vs_AS-BN
7.28614e-07	1.23144	0.276	0.086	0.0127347	ARHGEF26	AS-CTX_vs_AS-BN
7.55174e-07	1.19008	0.874	0.803	0.0131989	CTSD	AS-CTX_vs_AS-BN
7.73279e-07	0.404166	0.423	0.581	0.0135154	SF3B4	AS-CTX_vs_AS-BN
