## Supplementary Data 1-5 for "Changes in neural progenitor lineage constituent during astrocytic differentiation of human iPSCs" (part 2 of 3)

### Sheet: Supplementary Data 1 (continued)
p_val	avg_log2FC	pct.1	pct.2	p_val_adj	gene	cluster
7.73975e-07	0.666039	0.711	0.657	0.0135275	NDUFA13	AS-CTX_vs_AS-BN
7.88839e-07	0.567645	0.549	0.697	0.0137873	CHD4	AS-CTX_vs_AS-BN
8.00146e-07	2.22748	0.26	0.106	0.0139849	MAN1A1	AS-CTX_vs_AS-BN
8.27729e-07	2.05718	0.293	0.101	0.014467	BEX2	AS-CTX_vs_AS-BN
8.35204e-07	0.529945	0.402	0.187	0.0145977	CACNA1A	AS-CTX_vs_AS-BN
8.71583e-07	0.917894	0.329	0.126	0.0152335	MDGA1	AS-CTX_vs_AS-BN
8.9159e-07	1.5566	0.272	0.076	0.0155832	WNK2	AS-CTX_vs_AS-BN
9.1534e-07	1.41855	0.687	0.636	0.0159983	CLSTN1	AS-CTX_vs_AS-BN
9.87298e-07	1.41262	0.894	0.747	0.017256	ZNF106	AS-CTX_vs_AS-BN
9.94727e-07	1.43565	0.537	0.394	0.0173858	CENPB	AS-CTX_vs_AS-BN
1.09103e-06	1.42225	0.472	0.242	0.019069	PHLPP1	AS-CTX_vs_AS-BN
1.1188e-06	1.3732	0.858	0.763	0.0195545	ITM2C	AS-CTX_vs_AS-BN
1.15397e-06	1.51065	0.256	0.071	0.0201691	KLF5	AS-CTX_vs_AS-BN
1.15824e-06	1.32525	0.435	0.237	0.0202437	SBK1	AS-CTX_vs_AS-BN
1.19128e-06	0.250952	0.439	0.641	0.0208212	YTHDF3	AS-CTX_vs_AS-BN
1.19316e-06	1.38184	0.634	0.485	0.020854	HMGA1	AS-CTX_vs_AS-BN
1.24446e-06	1.15876	0.87	0.803	0.0217507	C4orf48	AS-CTX_vs_AS-BN
1.32069e-06	1.28739	0.577	0.374	0.023083	B3GAT3	AS-CTX_vs_AS-BN
1.33777e-06	1.49374	0.329	0.141	0.0233815	CDH4	AS-CTX_vs_AS-BN
1.36279e-06	1.24124	0.772	0.616	0.0238189	CBX6	AS-CTX_vs_AS-BN
1.40921e-06	1.33039	0.882	0.813	0.0246301	PMP22	AS-CTX_vs_AS-BN
1.44928e-06	0.269204	0.337	0.5	0.0253306	TWSG1	AS-CTX_vs_AS-BN
1.45778e-06	0.913275	0.801	0.586	0.0254791	NDST1	AS-CTX_vs_AS-BN
1.58393e-06	1.3979	0.549	0.293	0.027684	PTPRE	AS-CTX_vs_AS-BN
1.64437e-06	1.38052	0.541	0.354	0.0287403	SBF1	AS-CTX_vs_AS-BN
1.68702e-06	1.13837	0.52	0.298	0.0294857	TSPAN4	AS-CTX_vs_AS-BN
1.72999e-06	0.504739	0.671	0.859	0.0302368	MRPL27	AS-CTX_vs_AS-BN
1.7441e-06	0.792468	0.313	0.465	0.0304834	LRRC17	AS-CTX_vs_AS-BN
1.75252e-06	1.25144	0.577	0.328	0.0306306	PRKCA	AS-CTX_vs_AS-BN
1.77126e-06	1.10882	0.931	0.889	0.0309581	SOX4	AS-CTX_vs_AS-BN
1.86666e-06	1.05604	0.728	0.727	0.0326255	SDC3	AS-CTX_vs_AS-BN
1.94372e-06	1.43026	0.598	0.475	0.0339724	NECTIN2	AS-CTX_vs_AS-BN
1.98871e-06	1.22351	0.805	0.631	0.0347586	PLXNA1	AS-CTX_vs_AS-BN
2.10547e-06	1.46445	0.337	0.131	0.0367993	NCOA7	AS-CTX_vs_AS-BN
2.20909e-06	1.35686	0.642	0.561	0.0386105	IRAK1	AS-CTX_vs_AS-BN
2.35442e-06	1.69512	0.675	0.51	0.0411505	HEATR5A	AS-CTX_vs_AS-BN
2.36123e-06	1.57551	0.325	0.111	0.0412696	SCAMP5	AS-CTX_vs_AS-BN
2.4072e-06	1.22685	0.793	0.672	0.0420731	MAP2K2	AS-CTX_vs_AS-BN
2.49286e-06	1.04924	0.285	0.111	0.0435703	CACNG8	AS-CTX_vs_AS-BN
2.59222e-06	1.15234	0.939	0.859	0.0453068	TSPAN3	AS-CTX_vs_AS-BN
2.68516e-06	0.354905	0.528	0.737	0.0469313	BTG1	AS-CTX_vs_AS-BN
2.68612e-06	1.37824	0.386	0.177	0.046948	XYLT2	AS-CTX_vs_AS-BN
3.04112e-06	1.49934	0.293	0.111	0.0531527	KCNIP1	AS-CTX_vs_AS-BN
3.17542e-06	1.18401	0.427	0.202	0.0554999	LRRN2	AS-CTX_vs_AS-BN
3.21235e-06	1.26983	0.346	0.136	0.0561455	SDK1	AS-CTX_vs_AS-BN
3.26433e-06	1.25545	0.703	0.51	0.057054	ATP2B4	AS-CTX_vs_AS-BN
3.33278e-06	1.59153	0.577	0.374	0.0582503	MLLT1	AS-CTX_vs_AS-BN
3.34462e-06	1.51518	0.386	0.177	0.0584573	SSX2IP	AS-CTX_vs_AS-BN
3.39843e-06	0.913144	0.423	0.182	0.0593977	PIGQ	AS-CTX_vs_AS-BN
3.39936e-06	1.16529	0.276	0.096	0.059414	KCNH2	AS-CTX_vs_AS-BN
3.67633e-06	1.71233	0.435	0.268	0.0642548	FJX1	AS-CTX_vs_AS-BN
3.78663e-06	1.47502	0.39	0.172	0.0661828	GRAMD2B	AS-CTX_vs_AS-BN
4.0889e-06	1.63563	0.431	0.207	0.0714657	ZNF641	AS-CTX_vs_AS-BN
4.19568e-06	2.24664	0.301	0.101	0.0733321	CTSV	AS-CTX_vs_AS-BN
4.20827e-06	0.623519	0.24	0.394	0.0735521	NXT1	AS-CTX_vs_AS-BN
4.23102e-06	0.259845	0.256	0.369	0.0739497	EIF3L	AS-CTX_vs_AS-BN
4.52991e-06	1.41598	0.476	0.278	0.0791738	DYNC2I2	AS-CTX_vs_AS-BN
4.61252e-06	0.250547	0.276	0.455	0.0806176	PRKAB2	AS-CTX_vs_AS-BN
4.68365e-06	0.839359	0.943	0.854	0.0818609	SMARCA4	AS-CTX_vs_AS-BN
4.71451e-06	0.940416	0.858	0.712	0.0824002	PTOV1	AS-CTX_vs_AS-BN
4.79831e-06	0.949239	0.447	0.242	0.0838649	SEMA3F	AS-CTX_vs_AS-BN
5.04965e-06	1.37733	0.39	0.167	0.0882578	NLGN4X	AS-CTX_vs_AS-BN
5.08386e-06	1.10505	0.659	0.465	0.0888557	MBD3	AS-CTX_vs_AS-BN
5.09864e-06	0.992885	0.915	0.763	0.089114	HIPK2	AS-CTX_vs_AS-BN
5.10918e-06	0.528225	0.321	0.136	0.0892983	TFAP4	AS-CTX_vs_AS-BN
5.12432e-06	1.78443	0.366	0.157	0.0895629	CTNND2	AS-CTX_vs_AS-BN
5.42672e-06	1.31985	0.407	0.202	0.0948482	PLCE1	AS-CTX_vs_AS-BN
5.48142e-06	0.470534	1	1	0.0958043	VIM	AS-CTX_vs_AS-BN
5.73262e-06	1.73467	0.642	0.47	0.100195	AGPAT3	AS-CTX_vs_AS-BN
6.27595e-06	1.21953	0.476	0.263	0.109691	ECI1	AS-CTX_vs_AS-BN
6.43755e-06	0.978741	0.915	0.854	0.112515	CIRBP	AS-CTX_vs_AS-BN
6.4794e-06	1.51613	0.663	0.485	0.113247	NSMF	AS-CTX_vs_AS-BN
7.00643e-06	1.49412	0.728	0.53	0.122458	RHBDD2	AS-CTX_vs_AS-BN
7.29644e-06	0.940845	0.63	0.626	0.127527	SORBS3	AS-CTX_vs_AS-BN
7.96962e-06	1.51892	0.341	0.126	0.139293	ITGA6	AS-CTX_vs_AS-BN
8.27848e-06	1.07385	0.671	0.49	0.144691	AP2A2	AS-CTX_vs_AS-BN
8.3379e-06	1.08252	0.374	0.162	0.14573	MAPK10	AS-CTX_vs_AS-BN
8.61532e-06	0.346434	0.358	0.52	0.150579	SNAP23	AS-CTX_vs_AS-BN
8.63596e-06	0.31294	0.598	0.778	0.150939	USP47	AS-CTX_vs_AS-BN
8.85138e-06	0.337571	0.378	0.525	0.154704	DCP1A	AS-CTX_vs_AS-BN
9.14892e-06	1.15528	0.691	0.444	0.159905	FLOT2	AS-CTX_vs_AS-BN
9.22862e-06	1.86916	0.341	0.136	0.161298	KIAA1671	AS-CTX_vs_AS-BN
9.32825e-06	1.64531	0.358	0.253	0.163039	FBLN2	AS-CTX_vs_AS-BN
9.48356e-06	1.44022	0.541	0.348	0.165754	KEAP1	AS-CTX_vs_AS-BN
1.01792e-05	0.890918	0.927	0.894	0.177912	LMNA	AS-CTX_vs_AS-BN
1.02494e-05	1.15637	0.557	0.525	0.179138	VEGFB	AS-CTX_vs_AS-BN
1.03016e-05	0.517041	0.276	0.106	0.180051	WNT7A	AS-CTX_vs_AS-BN
1.08367e-05	1.32511	0.411	0.227	0.189403	VSTM2L	AS-CTX_vs_AS-BN
1.09988e-05	0.734245	0.305	0.141	0.192236	ZNF316	AS-CTX_vs_AS-BN
1.10059e-05	0.537926	0.26	0.106	0.192362	FLT1	AS-CTX_vs_AS-BN
1.11463e-05	1.39597	0.293	0.126	0.194816	FGFR3	AS-CTX_vs_AS-BN
1.128e-05	1.55525	0.528	0.318	0.197152	SCARB1	AS-CTX_vs_AS-BN
1.13759e-05	1.27451	0.846	0.737	0.198828	IRS2	AS-CTX_vs_AS-BN
1.1604e-05	1.80543	0.443	0.237	0.202815	TUBA4A	AS-CTX_vs_AS-BN
1.16278e-05	2.38027	0.407	0.303	0.203231	ARL4D	AS-CTX_vs_AS-BN
1.21453e-05	1.24228	0.504	0.318	0.212275	PTPRU	AS-CTX_vs_AS-BN
1.29451e-05	1.22842	0.809	0.677	0.226255	PBX1	AS-CTX_vs_AS-BN
1.30719e-05	2.02495	0.618	0.535	0.22847	STEAP3	AS-CTX_vs_AS-BN
1.42839e-05	0.378394	0.545	0.707	0.249655	LEPROTL1	AS-CTX_vs_AS-BN
1.46752e-05	1.15809	0.398	0.202	0.256494	TYRO3	AS-CTX_vs_AS-BN
1.52042e-05	1.76408	0.5	0.283	0.265739	ABAT	AS-CTX_vs_AS-BN
1.52968e-05	1.79129	0.813	0.763	0.267358	RCAN1	AS-CTX_vs_AS-BN
1.68512e-05	1.9086	0.541	0.338	0.294525	CDKN2B	AS-CTX_vs_AS-BN
1.70133e-05	1.69335	0.256	0.081	0.297359	MTARC1	AS-CTX_vs_AS-BN
1.71023e-05	1.14897	0.423	0.212	0.298914	MAP1LC3A	AS-CTX_vs_AS-BN
1.76026e-05	1.12696	0.577	0.46	0.307657	PRRC2B	AS-CTX_vs_AS-BN
1.77186e-05	1.16307	0.618	0.399	0.309686	RASSF4	AS-CTX_vs_AS-BN
1.77689e-05	1.08227	0.386	0.217	0.310566	ADGRL1	AS-CTX_vs_AS-BN
1.83614e-05	1.16949	0.374	0.182	0.32092	NAGLU	AS-CTX_vs_AS-BN
1.86264e-05	0.617104	0.833	0.884	0.325552	CDC42EP1	AS-CTX_vs_AS-BN
1.97836e-05	0.270392	0.402	0.616	0.345778	P3H3	AS-CTX_vs_AS-BN
2.08033e-05	1.2403	0.654	0.429	0.363599	XPR1	AS-CTX_vs_AS-BN
2.12853e-05	1.60279	0.512	0.439	0.372025	EPHB3	AS-CTX_vs_AS-BN
2.1561e-05	1.46558	0.451	0.283	0.376843	FOXRED2	AS-CTX_vs_AS-BN
2.16106e-05	1.27983	0.541	0.303	0.37771	MYO10	AS-CTX_vs_AS-BN
2.16984e-05	1.16316	0.459	0.283	0.379245	DGKD	AS-CTX_vs_AS-BN
2.20835e-05	0.35178	0.28	0.116	0.385976	KLHL6	AS-CTX_vs_AS-BN
2.23259e-05	1.53597	0.533	0.359	0.390211	BRD8	AS-CTX_vs_AS-BN
2.2534e-05	1.08543	0.667	0.591	0.39385	CLPTM1	AS-CTX_vs_AS-BN
2.2603e-05	1.18545	0.915	0.869	0.395055	LAMB1	AS-CTX_vs_AS-BN
2.33754e-05	1.34905	0.272	0.136	0.408556	SHC2	AS-CTX_vs_AS-BN
2.36078e-05	0.744213	0.354	0.157	0.412617	MATCAP1	AS-CTX_vs_AS-BN
2.37145e-05	0.539925	0.244	0.409	0.414482	KLHL8	AS-CTX_vs_AS-BN
2.38394e-05	1.96143	0.293	0.106	0.416665	NEBL	AS-CTX_vs_AS-BN
2.42879e-05	0.304474	0.236	0.389	0.424503	BCAS4	AS-CTX_vs_AS-BN
2.52582e-05	1.56575	0.476	0.263	0.441463	BCL6	AS-CTX_vs_AS-BN
2.56512e-05	1.61786	0.268	0.086	0.448331	PLPP3	AS-CTX_vs_AS-BN
2.6229e-05	0.601519	0.305	0.131	0.45843	UGT8	AS-CTX_vs_AS-BN
2.6559e-05	1.37907	0.565	0.399	0.464198	MGRN1	AS-CTX_vs_AS-BN
2.7512e-05	1.26923	0.545	0.394	0.480855	DDRGK1	AS-CTX_vs_AS-BN
2.83035e-05	0.923639	0.28	0.121	0.494689	PLEKHH3	AS-CTX_vs_AS-BN
2.83984e-05	1.0355	0.431	0.202	0.496346	NHSL1	AS-CTX_vs_AS-BN
2.8747e-05	1.61825	0.252	0.076	0.502439	FAM131A	AS-CTX_vs_AS-BN
2.95269e-05	1.23421	0.268	0.126	0.516072	TMEM132A	AS-CTX_vs_AS-BN
3.0763e-05	1.36551	0.561	0.354	0.537676	MAST4	AS-CTX_vs_AS-BN
3.12104e-05	1.62499	0.581	0.343	0.545495	LGR4	AS-CTX_vs_AS-BN
3.13169e-05	1.5148	0.386	0.177	0.547356	NIPA1	AS-CTX_vs_AS-BN
3.3693e-05	1.30226	0.346	0.172	0.588886	AIF1L	AS-CTX_vs_AS-BN
3.40924e-05	1.77925	0.276	0.126	0.595868	PRUNE2	AS-CTX_vs_AS-BN
3.55004e-05	0.899482	0.988	0.985	0.620475	UBE2H	AS-CTX_vs_AS-BN
3.61876e-05	1.47737	0.772	0.636	0.632487	APC	AS-CTX_vs_AS-BN
3.73463e-05	0.814534	0.362	0.157	0.652738	PARD3B	AS-CTX_vs_AS-BN
3.77958e-05	0.955846	0.927	0.859	0.660594	ZMAT3	AS-CTX_vs_AS-BN
3.82772e-05	0.939265	0.663	0.551	0.669008	SKI	AS-CTX_vs_AS-BN
3.86678e-05	0.284613	0.703	0.859	0.675837	NARS1	AS-CTX_vs_AS-BN
3.9848e-05	1.04774	0.789	0.646	0.696464	SPG7	AS-CTX_vs_AS-BN
4.24046e-05	1.23669	0.569	0.48	0.741147	PDCD4	AS-CTX_vs_AS-BN
4.33348e-05	1.16899	0.659	0.556	0.757406	PPT1	AS-CTX_vs_AS-BN
4.34794e-05	2.26146	0.321	0.126	0.759933	FAM135A	AS-CTX_vs_AS-BN
4.39793e-05	1.40931	0.618	0.51	0.76867	GCLM	AS-CTX_vs_AS-BN
4.46758e-05	0.441983	0.321	0.455	0.780844	TUBA1C	AS-CTX_vs_AS-BN
4.49776e-05	1.88391	0.333	0.152	0.786118	SLC35F1	AS-CTX_vs_AS-BN
4.52658e-05	0.491502	0.325	0.141	0.791156	PLXNC1	AS-CTX_vs_AS-BN
4.53439e-05	0.397938	0.39	0.561	0.792521	C1orf52	AS-CTX_vs_AS-BN
4.56819e-05	0.339883	0.285	0.409	0.798428	UCHL5	AS-CTX_vs_AS-BN
4.60906e-05	0.532829	0.366	0.162	0.805572	MBP	AS-CTX_vs_AS-BN
4.69257e-05	1.56043	0.289	0.121	0.820168	TCN2	AS-CTX_vs_AS-BN
4.71536e-05	1.6452	0.329	0.146	0.82415	PLCD1	AS-CTX_vs_AS-BN
4.83613e-05	0.356703	0.337	0.46	0.845259	SLC35A2	AS-CTX_vs_AS-BN
4.88858e-05	0.477914	0.386	0.192	0.854426	LIMD1	AS-CTX_vs_AS-BN
4.90854e-05	0.822339	0.329	0.146	0.857915	ABCA3	AS-CTX_vs_AS-BN
5.03147e-05	0.475837	0.329	0.449	0.8794	MVK	AS-CTX_vs_AS-BN
5.13319e-05	0.369046	0.598	0.758	0.897179	MFAP2	AS-CTX_vs_AS-BN
5.14271e-05	1.479	0.346	0.157	0.898843	ZC3H12C	AS-CTX_vs_AS-BN
5.14385e-05	0.910777	0.967	0.965	0.899041	ITM2B	AS-CTX_vs_AS-BN
5.17768e-05	0.533953	0.638	0.773	0.904954	ACOT7	AS-CTX_vs_AS-BN
5.33973e-05	1.748	0.618	0.449	0.933278	SYT11	AS-CTX_vs_AS-BN
5.71326e-05	0.399676	0.549	0.682	0.998563	SYF2	AS-CTX_vs_AS-BN
5.7431e-05	1.14819	0.549	0.495	1	PLEKHM2	AS-CTX_vs_AS-BN
5.74895e-05	0.539764	0.195	0.263	1	PHYH	AS-CTX_vs_AS-BN
6.02776e-05	1.69436	0.557	0.455	1	PTN	AS-CTX_vs_AS-BN
6.0546e-05	1.29846	0.354	0.207	1	LPCAT1	AS-CTX_vs_AS-BN
6.32368e-05	1.21057	0.902	0.869	1	PGD	AS-CTX_vs_AS-BN
6.81978e-05	2.35523	0.321	0.333	1	TOP2A	AS-CTX_vs_AS-BN
7.5793e-05	0.484767	0.301	0.126	1	SH3TC2	AS-CTX_vs_AS-BN
7.73786e-05	1.18716	0.427	0.348	1	TMEM160	AS-CTX_vs_AS-BN
7.74615e-05	0.271741	0.268	0.389	1	MSANTD4	AS-CTX_vs_AS-BN
7.80658e-05	1.25405	0.341	0.136	1	PNMA2	AS-CTX_vs_AS-BN
8.01652e-05	1.26567	0.484	0.268	1	RGL1	AS-CTX_vs_AS-BN
8.14122e-05	0.906313	0.398	0.46	1	PTPN23	AS-CTX_vs_AS-BN
8.25489e-05	0.535886	0.911	0.985	1	PRSS23	AS-CTX_vs_AS-BN
8.5162e-05	0.319504	0.496	0.641	1	SNX18	AS-CTX_vs_AS-BN
8.66905e-05	1.22995	0.63	0.48	1	FCGRT	AS-CTX_vs_AS-BN
8.9511e-05	0.628381	0.817	0.884	1	GNB2	AS-CTX_vs_AS-BN
8.95711e-05	0.295929	0.289	0.414	1	ISCA1	AS-CTX_vs_AS-BN
8.98746e-05	1.01641	0.675	0.702	1	PLXND1	AS-CTX_vs_AS-BN
9.00348e-05	0.996595	0.569	0.348	1	CYFIP2	AS-CTX_vs_AS-BN
9.03525e-05	1.15225	0.598	0.389	1	SEPTIN9	AS-CTX_vs_AS-BN
9.13333e-05	2.29454	0.297	0.323	1	RRM2	AS-CTX_vs_AS-BN
9.21525e-05	0.350823	0.289	0.141	1	LHFPL5	AS-CTX_vs_AS-BN
9.31268e-05	1.00807	0.736	0.581	1	TRIM56	AS-CTX_vs_AS-BN
9.3652e-05	0.477384	0.549	0.404	1	EPN1	AS-CTX_vs_AS-BN
9.45334e-05	0.328783	0.398	0.586	1	SDF2L1	AS-CTX_vs_AS-BN
9.68195e-05	0.434494	0.512	0.636	1	SREK1IP1	AS-CTX_vs_AS-BN
9.70237e-05	0.917544	0.972	0.934	1	CBX5	AS-CTX_vs_AS-BN
9.87113e-05	0.589755	0.272	0.379	1	MOSPD1	AS-CTX_vs_AS-BN
0.000100188	0.370491	0.675	0.823	1	GORASP2	AS-CTX_vs_AS-BN
0.000103897	0.416483	0.386	0.52	1	SQSTM1	AS-CTX_vs_AS-BN
0.000105982	0.928434	0.301	0.157	1	CUL9	AS-CTX_vs_AS-BN
0.000108796	1.13228	0.805	0.702	1	VOPP1	AS-CTX_vs_AS-BN
0.000110238	1.14653	0.423	0.263	1	BRF1	AS-CTX_vs_AS-BN
0.000110438	0.48617	0.533	0.667	1	TMX1	AS-CTX_vs_AS-BN
0.00011068	1.32814	0.752	0.556	1	PYGB	AS-CTX_vs_AS-BN
0.000112087	1.04894	0.354	0.182	1	IL17RA	AS-CTX_vs_AS-BN
0.000115155	0.397602	0.663	0.808	1	LSM14A	AS-CTX_vs_AS-BN
0.000117098	1.3374	0.435	0.217	1	TMEM108	AS-CTX_vs_AS-BN
0.000117504	1.59654	0.321	0.157	1	NPAS3	AS-CTX_vs_AS-BN
0.000120376	0.799526	0.358	0.167	1	TNNC1	AS-CTX_vs_AS-BN
0.00012196	1.36507	0.476	0.253	1	ITGB8	AS-CTX_vs_AS-BN
0.000123609	0.763418	0.415	0.232	1	ADAT2	AS-CTX_vs_AS-BN
0.000124662	0.897219	0.663	0.47	1	RNF145	AS-CTX_vs_AS-BN
0.000125704	0.435426	0.813	0.929	1	C1orf43	AS-CTX_vs_AS-BN
0.00012787	1.29194	0.439	0.227	1	ADGRG1	AS-CTX_vs_AS-BN
0.000130414	0.46315	0.272	0.106	1	ABCA2	AS-CTX_vs_AS-BN
0.000132169	0.352723	0.346	0.465	1	SLC35B2	AS-CTX_vs_AS-BN
0.000133025	0.922918	0.866	0.798	1	GALNT10	AS-CTX_vs_AS-BN
0.000134009	0.257417	0.528	0.677	1	ANXA7	AS-CTX_vs_AS-BN
0.000134498	0.275951	0.28	0.419	1	KLHL28	AS-CTX_vs_AS-BN
0.000134506	1.43726	0.549	0.343	1	ANK2	AS-CTX_vs_AS-BN
0.000138399	1.06456	0.337	0.146	1	SYNGR1	AS-CTX_vs_AS-BN
0.000138677	0.643053	0.28	0.121	1	ZDHHC14	AS-CTX_vs_AS-BN
0.000138939	1.49693	0.285	0.177	1	BRCA1	AS-CTX_vs_AS-BN
0.000144846	0.671422	0.256	0.106	1	PITPNM2	AS-CTX_vs_AS-BN
0.000145281	0.451038	0.211	0.303	1	GNG2	AS-CTX_vs_AS-BN
0.00014569	0.844604	0.996	0.995	1	UBC	AS-CTX_vs_AS-BN
0.000149362	1.13289	0.35	0.177	1	GOLGA8A	AS-CTX_vs_AS-BN
0.000153591	1.18391	0.569	0.369	1	PHLDA1	AS-CTX_vs_AS-BN
0.000153987	1.31186	0.394	0.192	1	RAB36	AS-CTX_vs_AS-BN
0.00015877	1.01736	0.659	0.475	1	ZNF714	AS-CTX_vs_AS-BN
0.000160006	0.845279	0.423	0.263	1	OBSCN	AS-CTX_vs_AS-BN
0.000160359	1.08867	0.447	0.308	1	RAB11FIP3	AS-CTX_vs_AS-BN
0.00016046	2.08239	0.756	0.707	1	ELN	AS-CTX_vs_AS-BN
0.000160815	1.42839	0.732	0.561	1	VEZF1	AS-CTX_vs_AS-BN
0.00016096	1.66828	0.467	0.379	1	MCM4	AS-CTX_vs_AS-BN
0.000163342	1.53435	0.37	0.237	1	LDLRAD3	AS-CTX_vs_AS-BN
0.000163922	1.16435	0.268	0.116	1	GNAO1	AS-CTX_vs_AS-BN
0.00016537	1.87278	0.358	0.187	1	CPT1A	AS-CTX_vs_AS-BN
0.000165671	0.340731	0.248	0.374	1	GPATCH11	AS-CTX_vs_AS-BN
0.000170672	1.23184	0.508	0.318	1	CPSF4	AS-CTX_vs_AS-BN
0.000171265	0.35998	0.541	0.697	1	PDCD2	AS-CTX_vs_AS-BN
0.000172005	0.372481	0.35	0.49	1	CCNC	AS-CTX_vs_AS-BN
0.000172363	1.61102	0.293	0.162	1	NEMP1	AS-CTX_vs_AS-BN
0.000174137	0.375885	0.553	0.707	1	RALA	AS-CTX_vs_AS-BN
0.000174986	1.06457	0.443	0.258	1	ZNF793	AS-CTX_vs_AS-BN
0.000179778	1.13679	0.309	0.162	1	THOP1	AS-CTX_vs_AS-BN
0.000180158	0.832468	0.528	0.303	1	PYCR2	AS-CTX_vs_AS-BN
0.000184259	1.08486	0.268	0.126	1	STK11	AS-CTX_vs_AS-BN
0.000184382	0.280298	0.797	0.919	1	GABARAPL2	AS-CTX_vs_AS-BN
0.000185674	0.994131	0.866	0.833	1	TMED9	AS-CTX_vs_AS-BN
0.000191753	0.458442	0.272	0.126	1	WTIP	AS-CTX_vs_AS-BN
0.000195235	1.72519	0.423	0.227	1	ITPKB	AS-CTX_vs_AS-BN
0.000198356	0.939251	0.569	0.369	1	ATN1	AS-CTX_vs_AS-BN
0.000203536	0.966091	0.476	0.323	1	PELP1	AS-CTX_vs_AS-BN
0.000203845	0.50741	0.78	0.899	1	PLOD1	AS-CTX_vs_AS-BN
0.000206614	1.25679	0.455	0.384	1	IER2	AS-CTX_vs_AS-BN
0.000207477	1.46841	0.378	0.182	1	UPP1	AS-CTX_vs_AS-BN
0.000208472	1.32045	0.553	0.348	1	GABRB3	AS-CTX_vs_AS-BN
0.000208992	0.855347	0.512	0.54	1	NCLN	AS-CTX_vs_AS-BN
0.000209635	1.13823	0.268	0.106	1	STC1	AS-CTX_vs_AS-BN
0.000212003	1.12116	0.557	0.359	1	HEXA	AS-CTX_vs_AS-BN
0.000219623	0.316035	0.537	0.697	1	PLPP5	AS-CTX_vs_AS-BN
0.000222869	1.2824	0.484	0.323	1	DGCR2	AS-CTX_vs_AS-BN
0.000229903	1.03546	0.74	0.646	1	RTF1	AS-CTX_vs_AS-BN
0.000231379	0.521445	1	1	1	HSP90AA1	AS-CTX_vs_AS-BN
0.000234945	0.729249	0.268	0.384	1	RP9	AS-CTX_vs_AS-BN
0.000235543	1.53825	0.581	0.429	1	HSD17B12	AS-CTX_vs_AS-BN
0.000238238	1.28358	0.581	0.414	1	FBXW5	AS-CTX_vs_AS-BN
0.000239692	0.901303	0.715	0.758	1	BIRC2	AS-CTX_vs_AS-BN
0.000240588	1.27808	0.484	0.404	1	CD99L2	AS-CTX_vs_AS-BN
0.000242939	1.37244	0.337	0.172	1	RALGAPA2	AS-CTX_vs_AS-BN
0.000255438	1.55869	0.435	0.253	1	SLC16A2	AS-CTX_vs_AS-BN
0.000257813	0.801751	0.715	0.636	1	GIPC1	AS-CTX_vs_AS-BN
0.000261668	1.40252	0.5	0.399	1	CDK5RAP2	AS-CTX_vs_AS-BN
0.000261878	1.22352	0.362	0.192	1	COLGALT2	AS-CTX_vs_AS-BN
0.000269835	1.46898	0.309	0.207	1	BDNF	AS-CTX_vs_AS-BN
0.000270459	1.10585	0.48	0.51	1	CHCHD10	AS-CTX_vs_AS-BN
0.000272983	1.42035	0.598	0.424	1	CD320	AS-CTX_vs_AS-BN
0.000275094	0.730766	0.549	0.348	1	IFT122	AS-CTX_vs_AS-BN
0.000277129	1.0818	0.663	0.566	1	NIBAN2	AS-CTX_vs_AS-BN
0.000279904	0.643787	0.667	0.707	1	KHSRP	AS-CTX_vs_AS-BN
0.000279944	1.24828	0.459	0.364	1	SLC35E2B	AS-CTX_vs_AS-BN
0.000285831	0.528405	0.801	0.712	1	PRKCSH	AS-CTX_vs_AS-BN
0.000287158	0.87971	0.366	0.187	1	TBC1D17	AS-CTX_vs_AS-BN
0.000287803	0.699981	0.577	0.641	1	SOX12	AS-CTX_vs_AS-BN
0.0002888	1.19179	0.618	0.53	1	NSD2	AS-CTX_vs_AS-BN
0.000290796	0.827789	0.28	0.106	1	CYP4V2	AS-CTX_vs_AS-BN
0.000292086	0.990007	0.561	0.409	1	VASN	AS-CTX_vs_AS-BN
0.00029493	0.262352	0.435	0.576	1	PPP1R2	AS-CTX_vs_AS-BN
0.000300901	0.569509	0.374	0.217	1	MUC16	AS-CTX_vs_AS-BN
0.000302617	1.20722	0.264	0.111	1	TMEM130	AS-CTX_vs_AS-BN
0.000302746	0.410618	0.553	0.692	1	TRAPPC4	AS-CTX_vs_AS-BN
0.000304279	0.677416	0.232	0.328	1	MKKS	AS-CTX_vs_AS-BN
0.000308968	0.99311	0.76	0.581	1	PEAK1	AS-CTX_vs_AS-BN
0.000311837	0.399251	0.337	0.414	1	CAPN7	AS-CTX_vs_AS-BN
0.000312759	0.833119	0.654	0.702	1	VAMP2	AS-CTX_vs_AS-BN
0.000314475	1.09001	0.504	0.318	1	PBXIP1	AS-CTX_vs_AS-BN
0.000319018	0.956137	0.833	0.818	1	CST3	AS-CTX_vs_AS-BN
0.000327785	1.05189	0.606	0.394	1	ZNF608	AS-CTX_vs_AS-BN
0.000327965	0.437538	0.305	0.434	1	BBIP1	AS-CTX_vs_AS-BN
0.00033089	2.13208	0.39	0.258	1	ISLR	AS-CTX_vs_AS-BN
0.000333912	0.343331	0.366	0.187	1	ADAMTS10	AS-CTX_vs_AS-BN
0.000335251	0.848383	0.772	0.662	1	PLXNB2	AS-CTX_vs_AS-BN
0.000343503	0.653136	0.443	0.571	1	DNPH1	AS-CTX_vs_AS-BN
0.000352916	1.42645	0.362	0.232	1	COL12A1	AS-CTX_vs_AS-BN
0.000353735	0.549966	0.65	0.783	1	COPB2	AS-CTX_vs_AS-BN
0.000359919	0.68295	0.728	0.808	1	ANP32B	AS-CTX_vs_AS-BN
0.000364442	1.69512	0.455	0.283	1	AFF3	AS-CTX_vs_AS-BN
0.000371271	0.368818	0.171	0.273	1	COIL	AS-CTX_vs_AS-BN
0.000374779	0.257338	0.382	0.515	1	CITED2	AS-CTX_vs_AS-BN
0.000375522	1.72198	0.341	0.182	1	CMSS1	AS-CTX_vs_AS-BN
0.000377737	1.06216	0.846	0.747	1	GNS	AS-CTX_vs_AS-BN
0.00037902	0.884399	0.378	0.177	1	SERINC5	AS-CTX_vs_AS-BN
0.000382741	0.777492	0.919	0.924	1	MZT2B	AS-CTX_vs_AS-BN
0.000387836	0.522355	0.378	0.465	1	TRAFD1	AS-CTX_vs_AS-BN
0.000388421	1.07515	0.272	0.121	1	EPAS1	AS-CTX_vs_AS-BN
0.000400581	0.252901	0.768	0.889	1	CD164	AS-CTX_vs_AS-BN
0.000405397	0.938985	0.626	0.449	1	DSTYK	AS-CTX_vs_AS-BN
0.000406411	0.48162	0.297	0.389	1	MLST8	AS-CTX_vs_AS-BN
0.000411579	0.478025	0.545	0.687	1	PCBD1	AS-CTX_vs_AS-BN
0.00042055	1.88822	0.26	0.101	1	PFKFB2	AS-CTX_vs_AS-BN
0.0004311	0.616644	0.943	0.995	1	H4C3	AS-CTX_vs_AS-BN
0.000442874	1.57917	0.382	0.232	1	NRBP2	AS-CTX_vs_AS-BN
0.000447821	1.35619	0.654	0.556	1	SMARCA2	AS-CTX_vs_AS-BN
0.000451343	1.04783	0.569	0.571	1	NENF	AS-CTX_vs_AS-BN
0.00045196	0.319083	0.841	0.944	1	SARS1	AS-CTX_vs_AS-BN
0.000454392	0.578653	0.821	0.919	1	CCN1	AS-CTX_vs_AS-BN
0.000474903	1.60991	0.569	0.434	1	CMBL	AS-CTX_vs_AS-BN
0.000475327	0.367487	0.411	0.5	1	RAPGEF1	AS-CTX_vs_AS-BN
0.000484292	1.20983	0.691	0.53	1	SYNGR2	AS-CTX_vs_AS-BN
0.000488664	0.664855	0.996	0.995	1	TMBIM6	AS-CTX_vs_AS-BN
0.000496542	1.68303	0.317	0.338	1	HMGB2	AS-CTX_vs_AS-BN
0.000501606	0.688821	0.809	0.753	1	RNF187	AS-CTX_vs_AS-BN
0.000509613	0.285602	0.325	0.449	1	TRPT1	AS-CTX_vs_AS-BN
0.000517464	1.54807	0.354	0.192	1	STIM2	AS-CTX_vs_AS-BN
0.000524138	0.903322	0.484	0.354	1	CIC	AS-CTX_vs_AS-BN
0.000529203	0.792414	0.561	0.404	1	FADS3	AS-CTX_vs_AS-BN
0.000531105	0.471798	0.386	0.571	1	JAG1	AS-CTX_vs_AS-BN
0.000531405	1.50364	0.541	0.338	1	MPDZ	AS-CTX_vs_AS-BN
0.000537338	0.654445	0.309	0.465	1	LARP1B	AS-CTX_vs_AS-BN
0.000543321	0.502295	0.618	0.712	1	MAPKAP1	AS-CTX_vs_AS-BN
0.000546107	0.40307	0.24	0.374	1	YAE1	AS-CTX_vs_AS-BN
0.000546398	0.642168	0.797	0.838	1	PLEC	AS-CTX_vs_AS-BN
0.000547536	1.15267	0.638	0.48	1	AGPAT5	AS-CTX_vs_AS-BN
0.000564733	0.910615	0.423	0.237	1	FZD6	AS-CTX_vs_AS-BN
0.000570773	1.45565	0.419	0.308	1	AASS	AS-CTX_vs_AS-BN
0.000577967	0.856574	0.642	0.591	1	PHLDB1	AS-CTX_vs_AS-BN
0.00057999	0.315519	0.175	0.263	1	SMARCD3	AS-CTX_vs_AS-BN
0.000584867	1.31341	0.598	0.419	1	MAP9	AS-CTX_vs_AS-BN
0.000591179	2.49844	0.28	0.162	1	S100B	AS-CTX_vs_AS-BN
0.000597999	0.292432	0.589	0.727	1	CREB3	AS-CTX_vs_AS-BN
0.000598264	0.900199	0.785	0.727	1	AMOTL2	AS-CTX_vs_AS-BN
0.000619674	1.43584	0.325	0.217	1	ABHD17C	AS-CTX_vs_AS-BN
0.000620473	0.817004	0.325	0.409	1	ZNF426	AS-CTX_vs_AS-BN
0.000625568	1.05975	0.736	0.697	1	AARS1	AS-CTX_vs_AS-BN
0.000636059	0.821669	0.48	0.328	1	CDC34	AS-CTX_vs_AS-BN
0.000638595	0.408915	0.317	0.157	1	CLSTN3	AS-CTX_vs_AS-BN
0.00063922	0.445299	0.642	0.763	1	RNH1	AS-CTX_vs_AS-BN
0.000639777	0.774264	0.508	0.348	1	MYO18A	AS-CTX_vs_AS-BN
0.000641875	0.771425	0.833	0.763	1	ANKRD11	AS-CTX_vs_AS-BN
0.000644316	1.77451	0.346	0.182	1	HDAC9	AS-CTX_vs_AS-BN
0.000651987	0.827631	0.76	0.737	1	JUND	AS-CTX_vs_AS-BN
0.000655936	0.486177	0.268	0.359	1	DYNLT2B	AS-CTX_vs_AS-BN
0.000700665	0.962785	0.264	0.111	1	NFATC1	AS-CTX_vs_AS-BN
0.000707878	1.50747	0.358	0.187	1	EFR3B	AS-CTX_vs_AS-BN
0.000722538	1.16988	0.476	0.354	1	DDX54	AS-CTX_vs_AS-BN
0.000723042	0.792275	0.289	0.379	1	TMEM70	AS-CTX_vs_AS-BN
0.000731937	1.12518	0.272	0.152	1	RHOBTB2	AS-CTX_vs_AS-BN
0.000740726	1.05683	0.476	0.288	1	PRKX	AS-CTX_vs_AS-BN
0.000758639	1.01991	0.886	0.798	1	TUFM	AS-CTX_vs_AS-BN
0.000766866	0.435405	0.305	0.429	1	SLC37A3	AS-CTX_vs_AS-BN
0.000768789	0.965521	0.492	0.5	1	FKBP8	AS-CTX_vs_AS-BN
0.000780027	1.29256	0.325	0.172	1	SLC43A2	AS-CTX_vs_AS-BN
0.000798284	1.1265	0.638	0.556	1	APEH	AS-CTX_vs_AS-BN
0.000807396	0.728785	0.606	0.394	1	COG4	AS-CTX_vs_AS-BN
0.000809841	0.950624	0.313	0.293	1	SNAPC2	AS-CTX_vs_AS-BN
0.000812749	0.337212	0.236	0.318	1	HSD17B7	AS-CTX_vs_AS-BN
0.000824956	1.03736	0.654	0.52	1	GPR107	AS-CTX_vs_AS-BN
0.000829827	0.376312	0.524	0.646	1	CANT1	AS-CTX_vs_AS-BN
0.000849453	0.991995	0.87	0.864	1	GADD45GIP1	AS-CTX_vs_AS-BN
0.000897008	0.912356	0.394	0.212	1	CES2	AS-CTX_vs_AS-BN
0.000909207	0.733807	0.919	0.869	1	IGFBP2	AS-CTX_vs_AS-BN
0.00092139	0.286863	0.337	0.455	1	SEPHS1	AS-CTX_vs_AS-BN
0.000938555	0.638201	0.313	0.429	1	PDPK1	AS-CTX_vs_AS-BN
0.00093982	0.383184	0.602	0.732	1	RTL8A	AS-CTX_vs_AS-BN
0.000941683	0.901014	0.467	0.323	1	CLEC11A	AS-CTX_vs_AS-BN
0.00096075	1.67423	0.402	0.217	1	RFX3	AS-CTX_vs_AS-BN
0.00097081	1.11899	0.459	0.308	1	MAN2B2	AS-CTX_vs_AS-BN
0.000979423	1.0755	0.427	0.247	1	SIK3	AS-CTX_vs_AS-BN
0.000986106	0.760749	0.724	0.778	1	PRAF2	AS-CTX_vs_AS-BN
0.00101269	0.90488	0.183	0.273	1	MAD2L1	AS-CTX_vs_AS-BN
0.00101828	0.654778	0.74	0.793	1	TUBB2B	AS-CTX_vs_AS-BN
0.00102373	0.95778	0.675	0.596	1	BACE2	AS-CTX_vs_AS-BN
0.00103637	0.663847	0.581	0.662	1	CSE1L	AS-CTX_vs_AS-BN
0.00103845	0.45781	0.785	0.879	1	JTB	AS-CTX_vs_AS-BN
0.00104043	0.923429	0.646	0.672	1	MFGE8	AS-CTX_vs_AS-BN
0.00104149	0.308781	0.659	0.793	1	SLC20A1	AS-CTX_vs_AS-BN
0.00104228	0.300321	0.996	1	1	TPT1	AS-CTX_vs_AS-BN
0.00104848	1.369	0.354	0.212	1	CCDC34	AS-CTX_vs_AS-BN
0.00105298	0.305461	0.561	0.692	1	REEP3	AS-CTX_vs_AS-BN
0.00105409	1.16314	0.354	0.192	1	DOK1	AS-CTX_vs_AS-BN
0.00106143	0.951406	0.589	0.636	1	RBBP7	AS-CTX_vs_AS-BN
0.00107078	0.95563	0.833	0.753	1	DDAH2	AS-CTX_vs_AS-BN
0.0010847	0.862163	0.846	0.778	1	SH3GL1	AS-CTX_vs_AS-BN
0.00108706	0.701173	0.358	0.429	1	KANSL2	AS-CTX_vs_AS-BN
0.00109767	0.973084	0.764	0.707	1	GRINA	AS-CTX_vs_AS-BN
0.00110277	1.16064	0.537	0.379	1	SV2A	AS-CTX_vs_AS-BN
0.00112405	1.13318	0.362	0.197	1	B4GAT1	AS-CTX_vs_AS-BN
0.00112532	0.925767	0.646	0.581	1	STRN4	AS-CTX_vs_AS-BN
0.00112893	0.414708	0.423	0.545	1	CTNNAL1	AS-CTX_vs_AS-BN
0.00113578	0.324761	0.5	0.626	1	CFAP20	AS-CTX_vs_AS-BN
0.00114443	1.01007	0.667	0.581	1	PTCD3	AS-CTX_vs_AS-BN
0.0011544	1.18918	0.411	0.258	1	TMEM25	AS-CTX_vs_AS-BN
0.00116495	0.865367	0.878	0.874	1	ITGB5	AS-CTX_vs_AS-BN
0.00117005	1.25044	0.598	0.551	1	EPS15	AS-CTX_vs_AS-BN
0.00117093	1.0273	0.337	0.237	1	NPIPA1	AS-CTX_vs_AS-BN
0.00119963	1.18552	0.63	0.515	1	RAB11B	AS-CTX_vs_AS-BN
0.00120097	0.642674	0.256	0.101	1	RTN4R	AS-CTX_vs_AS-BN
0.00120954	0.32973	0.244	0.343	1	NUDT1	AS-CTX_vs_AS-BN
0.00120961	1.42408	0.309	0.152	1	PXYLP1	AS-CTX_vs_AS-BN
0.00121917	1.47934	0.321	0.192	1	NAT8L	AS-CTX_vs_AS-BN
0.00122091	0.722468	0.28	0.126	1	CRTC1	AS-CTX_vs_AS-BN
0.00122162	0.49478	0.28	0.338	1	ZNF771	AS-CTX_vs_AS-BN
0.00122534	1.41481	0.472	0.348	1	CC2D2A	AS-CTX_vs_AS-BN
0.0012261	0.911733	0.691	0.545	1	NEDD9	AS-CTX_vs_AS-BN
0.00125541	1.03289	0.508	0.384	1	CSNK1G2	AS-CTX_vs_AS-BN
0.00128567	0.335604	0.638	0.753	1	MRPL41	AS-CTX_vs_AS-BN
0.00128773	1.39126	0.362	0.192	1	OLFM1	AS-CTX_vs_AS-BN
0.00129307	0.724469	0.976	0.944	1	PRRC2C	AS-CTX_vs_AS-BN
0.00129314	0.953551	0.642	0.596	1	MAN2A1	AS-CTX_vs_AS-BN
0.0012985	0.585897	0.5	0.52	1	CSRNP1	AS-CTX_vs_AS-BN
0.0013011	2.76833	0.252	0.167	1	CAVIN2	AS-CTX_vs_AS-BN
0.00130893	0.681455	0.976	0.955	1	EIF4G1	AS-CTX_vs_AS-BN
0.00131345	0.400188	0.476	0.586	1	KRT10	AS-CTX_vs_AS-BN
0.00132367	0.341127	0.488	0.601	1	DPCD	AS-CTX_vs_AS-BN
0.00133773	0.867444	0.272	0.116	1	DPYD	AS-CTX_vs_AS-BN
0.0013397	0.792523	0.541	0.631	1	HLA-E	AS-CTX_vs_AS-BN
0.00134642	0.875423	0.74	0.646	1	GOLM1	AS-CTX_vs_AS-BN
0.00134911	0.803692	0.98	0.949	1	CTNNA1	AS-CTX_vs_AS-BN
0.00135208	0.886216	0.451	0.323	1	HSPA1B	AS-CTX_vs_AS-BN
0.00136969	0.6541	0.618	0.722	1	PITPNB	AS-CTX_vs_AS-BN
0.00137015	0.434639	0.581	0.682	1	CDK16	AS-CTX_vs_AS-BN
0.00137362	0.765654	0.476	0.348	1	MLLT6	AS-CTX_vs_AS-BN
0.00138657	0.911145	0.829	0.672	1	ERBIN	AS-CTX_vs_AS-BN
0.00140686	1.08945	0.293	0.131	1	STK33	AS-CTX_vs_AS-BN
0.00141711	0.749922	0.74	0.783	1	GTF2F2	AS-CTX_vs_AS-BN
0.00145376	0.52574	0.346	0.46	1	IMPACT	AS-CTX_vs_AS-BN
0.00145563	0.762556	0.545	0.641	1	RRP36	AS-CTX_vs_AS-BN
0.00147154	1.2398	0.561	0.394	1	RAP2A	AS-CTX_vs_AS-BN
0.0014797	0.722977	0.618	0.455	1	ANKRD13A	AS-CTX_vs_AS-BN
0.00148921	0.955156	0.581	0.434	1	ZNF428	AS-CTX_vs_AS-BN
0.00150469	0.795989	0.687	0.646	1	FASN	AS-CTX_vs_AS-BN
0.00152139	1.25053	0.488	0.303	1	ENO2	AS-CTX_vs_AS-BN
0.00152211	0.269121	0.374	0.47	1	NRSN2	AS-CTX_vs_AS-BN
0.00152865	1.17052	0.346	0.318	1	POLR1E	AS-CTX_vs_AS-BN
0.00153554	1.0947	0.447	0.46	1	USF2	AS-CTX_vs_AS-BN
0.00158011	0.476252	0.618	0.742	1	TMEM123	AS-CTX_vs_AS-BN
0.00158588	0.450609	0.524	0.631	1	PRPF6	AS-CTX_vs_AS-BN
0.00158791	0.848213	0.374	0.258	1	CLIP2	AS-CTX_vs_AS-BN
0.00160144	0.906396	0.533	0.409	1	NOVA2	AS-CTX_vs_AS-BN
0.00160232	0.641186	0.386	0.237	1	ATP13A1	AS-CTX_vs_AS-BN
0.00161252	1.01371	0.585	0.551	1	USP5	AS-CTX_vs_AS-BN
0.00161435	0.479385	0.557	0.364	1	CABIN1	AS-CTX_vs_AS-BN
0.00161817	0.279727	0.524	0.636	1	TOX4	AS-CTX_vs_AS-BN
0.00161934	0.319237	0.87	0.949	1	SEC62	AS-CTX_vs_AS-BN
0.00162167	0.640519	0.561	0.606	1	FAAP20	AS-CTX_vs_AS-BN
0.00162265	0.566605	0.35	0.455	1	ALAS1	AS-CTX_vs_AS-BN
0.00162852	0.884063	0.419	0.399	1	SDHA	AS-CTX_vs_AS-BN
0.00164585	1.02914	0.85	0.838	1	AHNAK	AS-CTX_vs_AS-BN
0.00165458	2.4455	0.26	0.152	1	RGS5	AS-CTX_vs_AS-BN
0.00167104	0.407893	0.293	0.389	1	CRNKL1	AS-CTX_vs_AS-BN
0.00167601	1.32229	0.37	0.202	1	MATN2	AS-CTX_vs_AS-BN
0.00169189	1.10681	0.386	0.212	1	RGMA	AS-CTX_vs_AS-BN
0.00170394	1.01477	0.293	0.136	1	BCL2L11	AS-CTX_vs_AS-BN
0.00173259	0.395429	0.565	0.687	1	TSKU	AS-CTX_vs_AS-BN
0.00178093	0.599236	0.537	0.652	1	TIMM17B	AS-CTX_vs_AS-BN
0.00178273	0.544504	0.419	0.495	1	POLR2D	AS-CTX_vs_AS-BN
0.00178848	1.28893	0.252	0.126	1	ARRDC1	AS-CTX_vs_AS-BN
0.00178988	1.50507	0.443	0.273	1	DNAJC18	AS-CTX_vs_AS-BN
0.00182377	1.09084	0.321	0.177	1	HDAC4	AS-CTX_vs_AS-BN
0.00182384	1.64037	0.549	0.399	1	TMEM109	AS-CTX_vs_AS-BN
0.00183588	1.25326	0.285	0.237	1	APBA2	AS-CTX_vs_AS-BN
0.00184748	1.1898	0.512	0.409	1	SEL1L3	AS-CTX_vs_AS-BN
0.00186095	1.2366	0.394	0.384	1	DHFR	AS-CTX_vs_AS-BN
0.00186894	1.21697	0.415	0.303	1	ANKRD54	AS-CTX_vs_AS-BN
0.00187471	1.12192	0.858	0.833	1	MARCHF6	AS-CTX_vs_AS-BN
0.00189129	0.813538	0.89	0.929	1	SARAF	AS-CTX_vs_AS-BN
0.00194491	0.368161	0.732	0.848	1	EIF4B	AS-CTX_vs_AS-BN
0.00195809	1.16128	0.366	0.217	1	CPT1C	AS-CTX_vs_AS-BN
0.0019636	1.03671	0.841	0.742	1	LMAN2	AS-CTX_vs_AS-BN
0.00198697	0.337128	1	1	1	RPS8	AS-CTX_vs_AS-BN
0.00198906	1.13842	0.325	0.172	1	SOX5	AS-CTX_vs_AS-BN
0.00199163	0.78373	0.598	0.48	1	THADA	AS-CTX_vs_AS-BN
0.00200605	0.332342	0.276	0.389	1	CWC22	AS-CTX_vs_AS-BN
0.00203585	1.00329	0.455	0.308	1	DNASE2	AS-CTX_vs_AS-BN
0.00204248	0.677921	0.476	0.556	1	VAC14	AS-CTX_vs_AS-BN
0.00204742	0.456583	0.431	0.545	1	FOCAD	AS-CTX_vs_AS-BN
0.00207084	0.961326	0.289	0.152	1	SLC12A7	AS-CTX_vs_AS-BN
0.00210755	0.578343	0.695	0.808	1	APMAP	AS-CTX_vs_AS-BN
0.00214207	0.400995	0.679	0.808	1	SELENOK	AS-CTX_vs_AS-BN
0.00214734	0.408313	0.309	0.389	1	CDK7	AS-CTX_vs_AS-BN
0.00215183	0.49618	1	0.995	1	CCNI	AS-CTX_vs_AS-BN
0.00220775	0.727093	0.386	0.449	1	SAFB	AS-CTX_vs_AS-BN
0.00222292	0.546384	0.837	0.934	1	NCKAP1	AS-CTX_vs_AS-BN
0.00222564	1.08953	0.354	0.217	1	GPX3	AS-CTX_vs_AS-BN
0.00222994	0.716419	0.882	0.884	1	TRIR	AS-CTX_vs_AS-BN
0.00224728	0.754223	0.736	0.747	1	MMP24OS	AS-CTX_vs_AS-BN
0.00226341	0.586121	0.305	0.389	1	ZNF518A	AS-CTX_vs_AS-BN
0.00228782	0.255601	0.329	0.449	1	KLF10	AS-CTX_vs_AS-BN
0.00229869	1.48507	0.419	0.263	1	RAB6B	AS-CTX_vs_AS-BN
0.0023075	1.57499	0.427	0.278	1	STK36	AS-CTX_vs_AS-BN
0.00236433	0.794592	0.411	0.222	1	SCAMP4	AS-CTX_vs_AS-BN
0.00237352	1.19908	0.354	0.192	1	PPP1R9A	AS-CTX_vs_AS-BN
0.00237741	0.542824	0.61	0.697	1	TSN	AS-CTX_vs_AS-BN
0.00238154	1.08278	0.541	0.379	1	SCO1	AS-CTX_vs_AS-BN
0.00243257	0.673615	0.679	0.753	1	HCFC1	AS-CTX_vs_AS-BN
0.00243838	0.533177	0.984	0.995	1	RPL26	AS-CTX_vs_AS-BN
0.00244746	1.20869	0.809	0.798	1	HEG1	AS-CTX_vs_AS-BN
0.0024633	1.1348	0.459	0.444	1	HEXB	AS-CTX_vs_AS-BN
0.0024653	1.03435	0.528	0.419	1	IER5	AS-CTX_vs_AS-BN
0.00249296	1.51412	0.386	0.242	1	TMTC1	AS-CTX_vs_AS-BN
0.00249543	0.676905	0.289	0.146	1	KCNN3	AS-CTX_vs_AS-BN
0.00251546	0.654651	0.341	0.278	1	CC2D1B	AS-CTX_vs_AS-BN
0.00255369	0.840084	0.565	0.606	1	ARPC5L	AS-CTX_vs_AS-BN
0.0025646	0.746305	0.28	0.136	1	JMJD8	AS-CTX_vs_AS-BN
0.00256851	0.501389	0.394	0.52	1	NFKBIA	AS-CTX_vs_AS-BN
0.00258769	0.978524	0.411	0.318	1	GDF11	AS-CTX_vs_AS-BN
0.00259399	0.841736	0.76	0.707	1	CD276	AS-CTX_vs_AS-BN
0.00259585	0.807058	0.671	0.747	1	IP6K2	AS-CTX_vs_AS-BN
0.00268329	0.92947	0.276	0.323	1	ZNF581	AS-CTX_vs_AS-BN
0.00268659	1.1062	0.825	0.843	1	PRNP	AS-CTX_vs_AS-BN
0.00273995	0.675361	0.841	0.768	1	DRAP1	AS-CTX_vs_AS-BN
0.00274389	1.02122	0.545	0.449	1	ZFAND3	AS-CTX_vs_AS-BN
0.00274456	0.972133	0.695	0.571	1	ARHGAP5	AS-CTX_vs_AS-BN
0.00274815	0.644672	0.549	0.374	1	HECTD4	AS-CTX_vs_AS-BN
0.00274916	0.853934	0.573	0.434	1	TCEA2	AS-CTX_vs_AS-BN
0.00277705	0.285901	0.598	0.672	1	JUN	AS-CTX_vs_AS-BN
0.00277743	1.6316	0.374	0.212	1	MCUB	AS-CTX_vs_AS-BN
0.0028064	1.25488	0.378	0.293	1	ADAM15	AS-CTX_vs_AS-BN
0.00280796	0.925887	0.837	0.702	1	SLC25A39	AS-CTX_vs_AS-BN
0.00281101	0.380706	0.276	0.394	1	B3GLCT	AS-CTX_vs_AS-BN
0.00284086	1.66265	0.321	0.177	1	FGFBP3	AS-CTX_vs_AS-BN
0.00290237	0.675855	0.309	0.152	1	MCRIP2	AS-CTX_vs_AS-BN
0.00292176	0.635902	0.37	0.227	1	SZT2	AS-CTX_vs_AS-BN
0.00294855	0.391941	0.224	0.323	1	TCF7L1	AS-CTX_vs_AS-BN
0.00295037	1.47275	0.447	0.384	1	ATPAF1	AS-CTX_vs_AS-BN
0.0029667	0.792663	0.435	0.495	1	SEC11C	AS-CTX_vs_AS-BN
0.00299399	1.09005	0.459	0.343	1	RETREG3	AS-CTX_vs_AS-BN
0.00305712	0.774749	0.378	0.232	1	CCDC85B	AS-CTX_vs_AS-BN
0.00307105	0.392547	0.459	0.566	1	LUC7L2	AS-CTX_vs_AS-BN
0.00309181	0.389805	0.642	0.763	1	ISCU	AS-CTX_vs_AS-BN
0.0031143	0.924117	0.289	0.263	1	ANKRD13D	AS-CTX_vs_AS-BN
0.00312403	1.39713	0.378	0.227	1	NKAIN3	AS-CTX_vs_AS-BN
0.00312711	1.80359	0.321	0.177	1	SPRY1	AS-CTX_vs_AS-BN
0.0032086	0.311152	0.224	0.313	1	S100A2	AS-CTX_vs_AS-BN
0.00321037	0.97177	0.472	0.369	1	ABHD2	AS-CTX_vs_AS-BN
0.0032293	1.11399	0.341	0.182	1	CGNL1	AS-CTX_vs_AS-BN
0.00326898	1.36971	0.654	0.566	1	PDP1	AS-CTX_vs_AS-BN
0.00327177	1.01952	0.423	0.313	1	PLCG1	AS-CTX_vs_AS-BN
0.00329171	0.458029	0.293	0.131	1	ARRB2	AS-CTX_vs_AS-BN
0.00330899	0.410307	0.634	0.773	1	CEMIP2	AS-CTX_vs_AS-BN
0.00331829	0.594861	0.398	0.242	1	DYRK1B	AS-CTX_vs_AS-BN
0.00332449	0.942949	0.642	0.576	1	ARHGAP35	AS-CTX_vs_AS-BN
0.00334755	0.80211	0.683	0.52	1	RTL6	AS-CTX_vs_AS-BN
0.00337932	0.462502	0.533	0.646	1	DDX52	AS-CTX_vs_AS-BN
0.00338867	1.04325	0.622	0.449	1	SAT2	AS-CTX_vs_AS-BN
0.0033984	0.485869	0.362	0.449	1	EMSY	AS-CTX_vs_AS-BN
0.00340431	0.284034	0.691	0.813	1	PDAP1	AS-CTX_vs_AS-BN
0.00341032	0.652117	0.744	0.813	1	PDIA4	AS-CTX_vs_AS-BN
0.00343142	0.346345	0.301	0.399	1	DNTTIP1	AS-CTX_vs_AS-BN
0.00344807	1.11336	0.573	0.54	1	ID1	AS-CTX_vs_AS-BN
0.00346951	0.996773	0.341	0.202	1	CORO2A	AS-CTX_vs_AS-BN
0.00348369	0.386287	0.394	0.495	1	ZDHHC20	AS-CTX_vs_AS-BN
0.00349831	0.784443	0.435	0.465	1	UBTD1	AS-CTX_vs_AS-BN
0.00350368	0.904902	0.801	0.818	1	STARD7	AS-CTX_vs_AS-BN
0.0035593	0.967841	0.431	0.298	1	DNAJB2	AS-CTX_vs_AS-BN
0.00357828	0.805349	0.386	0.308	1	FZR1	AS-CTX_vs_AS-BN
0.00359926	1.06247	0.463	0.379	1	GIT1	AS-CTX_vs_AS-BN
0.00365283	0.400607	0.654	0.727	1	BLOC1S1	AS-CTX_vs_AS-BN
0.00366064	0.799997	0.374	0.253	1	CEP250	AS-CTX_vs_AS-BN
0.00370006	0.446641	0.663	0.773	1	MAGT1	AS-CTX_vs_AS-BN
0.0037201	0.930309	0.801	0.763	1	NMT1	AS-CTX_vs_AS-BN
0.00374145	0.494278	0.447	0.268	1	EPHA4	AS-CTX_vs_AS-BN
0.00375776	1.03177	0.512	0.354	1	EXTL3	AS-CTX_vs_AS-BN
0.00377773	0.287631	0.528	0.652	1	DPP8	AS-CTX_vs_AS-BN
0.00378147	1.12994	0.337	0.227	1	BRAT1	AS-CTX_vs_AS-BN
0.00383278	0.877631	0.341	0.318	1	MIIP	AS-CTX_vs_AS-BN
0.00384294	1.11745	0.472	0.313	1	AMIGO2	AS-CTX_vs_AS-BN
0.00392436	0.948435	0.215	0.273	1	EPB41L5	AS-CTX_vs_AS-BN
0.00392501	1.26483	0.488	0.323	1	TMEM41B	AS-CTX_vs_AS-BN
0.00396294	0.276017	0.577	0.707	1	ZFP91	AS-CTX_vs_AS-BN
0.00398671	0.892858	0.285	0.141	1	TACC3	AS-CTX_vs_AS-BN
0.00399075	0.441333	0.703	0.808	1	MCRIP1	AS-CTX_vs_AS-BN
0.00401085	1.08539	0.293	0.384	1	GMNN	AS-CTX_vs_AS-BN
0.00404481	0.7536	0.537	0.54	1	TCAF1	AS-CTX_vs_AS-BN
0.004051	0.280902	0.614	0.722	1	PHLDA3	AS-CTX_vs_AS-BN
0.0040784	1.20339	0.589	0.591	1	MAGEF1	AS-CTX_vs_AS-BN
0.00408163	0.673906	0.593	0.697	1	DARS1	AS-CTX_vs_AS-BN
0.00415465	0.997535	0.459	0.389	1	CSTPP1	AS-CTX_vs_AS-BN
0.00416905	0.388021	0.211	0.303	1	CHPT1	AS-CTX_vs_AS-BN
0.0041908	0.344159	0.301	0.424	1	HOMER1	AS-CTX_vs_AS-BN
0.00421129	0.304258	0.447	0.566	1	NT5C3B	AS-CTX_vs_AS-BN
0.00424139	0.823733	0.463	0.515	1	TMEM87A	AS-CTX_vs_AS-BN
0.0042868	0.388966	0.695	0.803	1	C5orf15	AS-CTX_vs_AS-BN
0.00433029	0.519045	0.26	0.152	1	KCNC4	AS-CTX_vs_AS-BN
0.00433038	0.262976	0.561	0.667	1	FTO	AS-CTX_vs_AS-BN
0.00434124	0.361054	0.232	0.313	1	CDCA4	AS-CTX_vs_AS-BN
0.0043876	1.32803	0.358	0.197	1	BTG2	AS-CTX_vs_AS-BN
0.00441148	0.554227	0.447	0.566	1	WIZ	AS-CTX_vs_AS-BN
0.00441962	1.02565	0.256	0.126	1	CCDC88C	AS-CTX_vs_AS-BN
0.00444181	0.542441	0.24	0.253	1	ZDHHC12	AS-CTX_vs_AS-BN
0.0044762	1.31664	0.268	0.152	1	ECT2	AS-CTX_vs_AS-BN
0.00450516	1.44402	0.346	0.222	1	KAT2A	AS-CTX_vs_AS-BN
0.00461037	0.270467	0.378	0.303	1	CSH2	AS-CTX_vs_AS-BN
0.00461612	1.18598	0.663	0.646	1	CCNG1	AS-CTX_vs_AS-BN
0.00462	1.00887	0.618	0.46	1	LRPAP1	AS-CTX_vs_AS-BN
0.00465647	0.376472	0.252	0.136	1	DNAH1	AS-CTX_vs_AS-BN
0.00469897	1.11912	0.463	0.343	1	PALS1	AS-CTX_vs_AS-BN
0.00470335	1.0438	0.435	0.263	1	UNC119	AS-CTX_vs_AS-BN
0.00471851	0.817512	0.484	0.348	1	CYTH3	AS-CTX_vs_AS-BN
0.00477527	0.445528	0.329	0.273	1	RPS10	AS-CTX_vs_AS-BN
0.0047898	0.963134	0.577	0.53	1	GPAA1	AS-CTX_vs_AS-BN
0.00482284	1.30476	0.476	0.343	1	ZNF431	AS-CTX_vs_AS-BN
0.00483779	0.949169	0.516	0.551	1	MAP3K20	AS-CTX_vs_AS-BN
0.00484665	0.982527	0.484	0.318	1	PIK3R1	AS-CTX_vs_AS-BN
0.00489171	1.14618	0.537	0.495	1	OXCT1	AS-CTX_vs_AS-BN
0.0049367	0.317407	0.423	0.51	1	CDC37	AS-CTX_vs_AS-BN
0.00496851	0.8009	0.256	0.111	1	SLC22A23	AS-CTX_vs_AS-BN
0.004972	0.493227	0.581	0.677	1	RAB5B	AS-CTX_vs_AS-BN
0.00498121	0.497281	0.256	0.338	1	LTV1	AS-CTX_vs_AS-BN
0.00504542	0.949372	0.654	0.556	1	MBOAT7	AS-CTX_vs_AS-BN
0.00507224	0.770605	0.675	0.566	1	DYNLL2	AS-CTX_vs_AS-BN
0.00507774	0.747032	0.439	0.54	1	ISCA2	AS-CTX_vs_AS-BN
0.00508174	0.795911	0.695	0.556	1	BLTP1	AS-CTX_vs_AS-BN
0.00508745	0.497717	0.333	0.404	1	RAB8A	AS-CTX_vs_AS-BN
0.00511707	0.475337	0.569	0.672	1	MBNL2	AS-CTX_vs_AS-BN
0.00512104	1.14332	0.256	0.247	1	BIRC5	AS-CTX_vs_AS-BN
0.00514144	1.17121	0.472	0.51	1	TM7SF3	AS-CTX_vs_AS-BN
0.00514763	0.434324	0.321	0.404	1	USP46	AS-CTX_vs_AS-BN
0.0051638	0.310044	0.78	0.874	1	AP2B1	AS-CTX_vs_AS-BN
0.00522782	0.298479	0.411	0.525	1	AIP	AS-CTX_vs_AS-BN
0.00525068	0.688142	0.382	0.46	1	PKN2	AS-CTX_vs_AS-BN
0.00529023	0.916926	0.402	0.247	1	SCRN2	AS-CTX_vs_AS-BN
0.00530491	1.09172	0.337	0.212	1	ADGRV1	AS-CTX_vs_AS-BN
0.0053892	1.04734	0.679	0.682	1	CERS5	AS-CTX_vs_AS-BN
0.00541495	0.524236	0.642	0.753	1	CDC16	AS-CTX_vs_AS-BN
0.00547146	0.439464	0.415	0.48	1	PRCC	AS-CTX_vs_AS-BN
0.00549728	0.313501	0.211	0.293	1	CWF19L1	AS-CTX_vs_AS-BN
0.00552375	0.654134	0.72	0.823	1	HMGCS1	AS-CTX_vs_AS-BN
0.00554139	0.403648	0.451	0.556	1	MAFG	AS-CTX_vs_AS-BN
0.00555858	0.280664	0.195	0.268	1	NSG1	AS-CTX_vs_AS-BN
0.00561924	0.961983	0.346	0.232	1	TTC7A	AS-CTX_vs_AS-BN
0.00564743	1.04768	0.337	0.222	1	PDE10A	AS-CTX_vs_AS-BN
0.00567125	1.30786	0.837	0.747	1	ELOVL5	AS-CTX_vs_AS-BN
0.00569188	0.734807	0.439	0.318	1	PKN1	AS-CTX_vs_AS-BN
0.00571843	1.07323	0.614	0.561	1	DHX40	AS-CTX_vs_AS-BN
0.00572495	0.636404	0.305	0.162	1	MED25	AS-CTX_vs_AS-BN
0.00572517	1.14236	0.39	0.258	1	PGAP4	AS-CTX_vs_AS-BN
0.00575467	0.496492	0.407	0.263	1	LEMD2	AS-CTX_vs_AS-BN
0.0057844	0.734248	0.976	0.98	1	DST	AS-CTX_vs_AS-BN
0.00578738	1.1463	0.768	0.712	1	TPP1	AS-CTX_vs_AS-BN
0.00582492	0.317862	0.549	0.692	1	BOD1L1	AS-CTX_vs_AS-BN
0.00585346	1.08297	0.459	0.444	1	NAMPT	AS-CTX_vs_AS-BN
0.00586571	0.570834	0.622	0.732	1	RUVBL2	AS-CTX_vs_AS-BN
0.00589859	0.667133	0.358	0.434	1	BRAP	AS-CTX_vs_AS-BN
0.00590224	0.66189	0.858	0.763	1	ORAI2	AS-CTX_vs_AS-BN
0.00592649	1.07948	0.309	0.187	1	ZNF512	AS-CTX_vs_AS-BN
0.00597969	0.898343	0.297	0.177	1	SAC3D1	AS-CTX_vs_AS-BN
0.00602609	0.341927	0.199	0.253	1	DTX2	AS-CTX_vs_AS-BN
0.00604629	1.92509	0.569	0.53	1	CEMIP	AS-CTX_vs_AS-BN
0.00605725	1.29227	0.309	0.298	1	TOR1B	AS-CTX_vs_AS-BN
0.00612166	0.626182	0.533	0.616	1	GID8	AS-CTX_vs_AS-BN
0.00623555	0.820603	0.398	0.424	1	GAS2L1	AS-CTX_vs_AS-BN
0.00624196	0.869925	0.309	0.162	1	STOML1	AS-CTX_vs_AS-BN
0.00625776	0.458065	0.549	0.657	1	AHCY	AS-CTX_vs_AS-BN
0.00628072	0.584368	0.358	0.439	1	MTHFD1L	AS-CTX_vs_AS-BN
0.00630579	1.97789	0.264	0.227	1	CDK1	AS-CTX_vs_AS-BN
0.00630638	0.726941	0.317	0.207	1	FBRSL1	AS-CTX_vs_AS-BN
0.00634904	0.792259	0.48	0.308	1	FMNL2	AS-CTX_vs_AS-BN
0.00639366	0.773817	0.472	0.449	1	EDN1	AS-CTX_vs_AS-BN
0.00647111	0.550924	0.862	0.874	1	CHPF	AS-CTX_vs_AS-BN
0.00648461	1.07533	0.264	0.192	1	FANCD2	AS-CTX_vs_AS-BN
0.00648464	1.0937	0.256	0.136	1	OPHN1	AS-CTX_vs_AS-BN
0.0065203	0.990725	0.28	0.182	1	CRLF1	AS-CTX_vs_AS-BN
0.00654036	1.36638	0.528	0.54	1	MCM7	AS-CTX_vs_AS-BN
0.00656491	0.351296	0.939	0.99	1	CD151	AS-CTX_vs_AS-BN
0.00659471	0.528536	0.305	0.167	1	AXIN1	AS-CTX_vs_AS-BN
0.00659772	0.694215	0.26	0.318	1	RFX5	AS-CTX_vs_AS-BN
0.00661902	0.93613	0.854	0.742	1	RTN3	AS-CTX_vs_AS-BN
0.00664524	1.53707	0.463	0.465	1	TagBFP	AS-CTX_vs_AS-BN
0.00666312	1.54962	0.39	0.242	1	NOX4	AS-CTX_vs_AS-BN
0.00669096	0.599023	0.321	0.167	1	EGFL7	AS-CTX_vs_AS-BN
0.00670154	0.85678	0.797	0.798	1	TCF25	AS-CTX_vs_AS-BN
0.00671926	0.484461	0.248	0.328	1	SH3YL1	AS-CTX_vs_AS-BN
0.00672217	1.1909	0.285	0.202	1	VWA5A	AS-CTX_vs_AS-BN
0.00677511	0.957587	0.317	0.172	1	RASSF2	AS-CTX_vs_AS-BN
0.0067934	0.856327	0.427	0.424	1	BAG1	AS-CTX_vs_AS-BN
0.00682906	1.09343	0.634	0.495	1	DYRK1A	AS-CTX_vs_AS-BN
0.00685861	0.916493	0.76	0.636	1	PHIP	AS-CTX_vs_AS-BN
0.00702583	0.930276	0.427	0.515	1	MORN2	AS-CTX_vs_AS-BN
0.00705924	0.773179	0.472	0.515	1	TMEM183A	AS-CTX_vs_AS-BN
0.00710135	0.922067	0.358	0.318	1	C1orf35	AS-CTX_vs_AS-BN
0.00710819	0.916378	0.504	0.429	1	CHD6	AS-CTX_vs_AS-BN
0.00716193	0.968406	0.508	0.384	1	KDM5C	AS-CTX_vs_AS-BN
0.00717139	1.31542	0.341	0.207	1	TPBG	AS-CTX_vs_AS-BN
0.007257	1.144	0.256	0.121	1	EPHX2	AS-CTX_vs_AS-BN
0.00730527	1.32794	0.28	0.202	1	PELI1	AS-CTX_vs_AS-BN
0.00732479	0.566192	0.715	0.758	1	C7orf50	AS-CTX_vs_AS-BN
0.00732948	0.277551	0.472	0.571	1	MED15	AS-CTX_vs_AS-BN
0.00737992	0.690044	0.48	0.515	1	ORMDL3	AS-CTX_vs_AS-BN
0.00739783	0.912089	0.264	0.141	1	CYP46A1	AS-CTX_vs_AS-BN
0.0075148	0.802317	0.89	0.929	1	SEC61A1	AS-CTX_vs_AS-BN
0.00753792	1.29488	0.589	0.561	1	HBEGF	AS-CTX_vs_AS-BN
0.00754804	0.568843	0.488	0.455	1	ZBTB7A	AS-CTX_vs_AS-BN
0.00757722	0.782993	0.528	0.505	1	TSC2	AS-CTX_vs_AS-BN
0.00758579	0.379512	0.439	0.51	1	RPS6KB1	AS-CTX_vs_AS-BN
0.0076048	1.9225	0.26	0.126	1	HMOX1	AS-CTX_vs_AS-BN
0.00765891	1.35271	0.264	0.152	1	RND2	AS-CTX_vs_AS-BN
0.0077538	0.426899	0.305	0.348	1	PTPN2	AS-CTX_vs_AS-BN
0.00777132	0.287028	0.813	0.909	1	LAMTOR4	AS-CTX_vs_AS-BN
0.00779311	0.527211	0.992	1	1	CANX	AS-CTX_vs_AS-BN
0.0078127	1.05008	0.589	0.46	1	PSIP1	AS-CTX_vs_AS-BN
0.0078492	0.692554	0.228	0.268	1	TK1	AS-CTX_vs_AS-BN
0.00796039	1.42538	0.337	0.197	1	UBXN2B	AS-CTX_vs_AS-BN
0.00809676	0.349121	0.593	0.722	1	RAB13	AS-CTX_vs_AS-BN
0.00809776	1.08177	0.26	0.162	1	MYBL2	AS-CTX_vs_AS-BN
0.00812026	0.71854	0.325	0.167	1	CERS4	AS-CTX_vs_AS-BN
0.0081966	0.897907	0.675	0.53	1	MAN1B1	AS-CTX_vs_AS-BN
0.0082155	0.440349	0.598	0.707	1	TCERG1	AS-CTX_vs_AS-BN
0.00822246	0.703161	0.386	0.369	1	BTBD2	AS-CTX_vs_AS-BN
0.00823019	0.423481	0.793	0.869	1	MICOS10	AS-CTX_vs_AS-BN
0.00826584	0.674996	0.63	0.722	1	PDLIM1	AS-CTX_vs_AS-BN
0.00828496	0.803677	0.394	0.475	1	CLK1	AS-CTX_vs_AS-BN
0.00835173	0.387022	0.248	0.308	1	DOLPP1	AS-CTX_vs_AS-BN
0.00838228	0.362502	0.622	0.717	1	ARFIP2	AS-CTX_vs_AS-BN
0.00842021	1.03314	0.528	0.551	1	PIM1	AS-CTX_vs_AS-BN
0.00842193	0.935014	0.5	0.389	1	UXS1	AS-CTX_vs_AS-BN
0.00848582	0.760972	0.264	0.146	1	CROCC	AS-CTX_vs_AS-BN
0.00852719	0.466509	0.549	0.611	1	MZT2A	AS-CTX_vs_AS-BN
0.00855927	0.908357	0.321	0.197	1	CIAO3	AS-CTX_vs_AS-BN
0.00862391	1.74341	0.285	0.167	1	GPD2	AS-CTX_vs_AS-BN
0.0086276	1.16298	0.248	0.253	1	CENPU	AS-CTX_vs_AS-BN
0.00869662	0.470045	0.512	0.359	1	PACS2	AS-CTX_vs_AS-BN
0.00870697	1.04156	0.337	0.258	1	CFAP298	AS-CTX_vs_AS-BN
0.00871924	0.558319	0.508	0.596	1	ZCCHC10	AS-CTX_vs_AS-BN
0.00873835	0.809432	0.305	0.162	1	DGLUCY	AS-CTX_vs_AS-BN
0.00874005	1.07185	0.309	0.177	1	PTPRJ	AS-CTX_vs_AS-BN
0.00879095	0.956577	0.626	0.551	1	PSMD3	AS-CTX_vs_AS-BN
0.00882902	0.555958	1	1	1	PEA15	AS-CTX_vs_AS-BN
0.00884746	0.263088	0.272	0.354	1	THAP3	AS-CTX_vs_AS-BN
0.00886054	0.722991	0.48	0.561	1	E2F3	AS-CTX_vs_AS-BN
0.00886405	1.04633	0.476	0.308	1	AAGAB	AS-CTX_vs_AS-BN
0.00887293	0.695055	0.443	0.455	1	HEXIM1	AS-CTX_vs_AS-BN
0.00887428	0.755537	0.289	0.172	1	SPATA33	AS-CTX_vs_AS-BN
0.00893229	0.567032	0.268	0.364	1	ZDHHC2	AS-CTX_vs_AS-BN
0.00896059	0.537417	0.187	0.288	1	GUCY1A2	AS-CTX_vs_AS-BN
0.00896899	0.541693	0.224	0.268	1	TMEM254	AS-CTX_vs_AS-BN
0.00897458	1.03863	0.423	0.318	1	SUSD6	AS-CTX_vs_AS-BN
0.00903296	0.47028	0.606	0.672	1	NAT14	AS-CTX_vs_AS-BN
0.00910665	0.900537	0.589	0.576	1	PREPL	AS-CTX_vs_AS-BN
0.00914151	0.370616	0.415	0.5	1	NHERF2	AS-CTX_vs_AS-BN
0.00923645	0.282019	0.463	0.561	1	DAXX	AS-CTX_vs_AS-BN
0.00925279	0.613118	0.801	0.879	1	UBE2Z	AS-CTX_vs_AS-BN
0.00929684	0.88498	0.374	0.232	1	IL1RAP	AS-CTX_vs_AS-BN
0.00930831	0.822579	0.256	0.162	1	TMEM63A	AS-CTX_vs_AS-BN
0.009314	1.3446	0.573	0.46	1	CD24	AS-CTX_vs_AS-BN
0.00950041	0.294576	0.313	0.177	1	PRR5L	AS-CTX_vs_AS-BN
0.00954997	0.336042	0.752	0.854	1	OCIAD1	AS-CTX_vs_AS-BN
0.00955745	0.914573	0.28	0.177	1	ARHGEF10L	AS-CTX_vs_AS-BN
0.00958861	0.420803	0.289	0.157	1	SHANK2	AS-CTX_vs_AS-BN
0.00961138	1.05079	0.309	0.182	1	NCAPH2	AS-CTX_vs_AS-BN
0.00963139	0.269682	0.309	0.399	1	RIOK2	AS-CTX_vs_AS-BN
0.00963553	0.265736	0.524	0.687	1	ALYREF	AS-CTX_vs_AS-BN
0.00966693	0.84759	0.272	0.232	1	CEBPB	AS-CTX_vs_AS-BN
0.00968615	0.816329	0.488	0.343	1	FOXO1	AS-CTX_vs_AS-BN
0.00970308	0.673677	0.545	0.379	1	KLHL36	AS-CTX_vs_AS-BN
0.00973725	1.06828	0.821	0.798	1	IL6ST	AS-CTX_vs_AS-BN
0.00978301	0.358473	0.793	0.884	1	VAMP3	AS-CTX_vs_AS-BN
0.0097932	0.885076	0.451	0.343	1	TCEAL3	AS-CTX_vs_AS-BN
0.0098573	0.825852	0.691	0.702	1	ERI3	AS-CTX_vs_AS-BN
0.00987426	0.476309	0.78	0.864	1	PLEKHB2	AS-CTX_vs_AS-BN
0.00989138	0.565899	0.329	0.197	1	RBM38	AS-CTX_vs_AS-BN
0.00994241	0.429156	0.264	0.162	1	EEF1A2	AS-CTX_vs_AS-BN
0.00999069	0.685729	0.622	0.657	1	SUGP2	AS-CTX_vs_AS-BN
0.0100286	0.910658	0.728	0.616	1	SMC5	AS-CTX_vs_AS-BN
0.0100939	0.322957	0.317	0.414	1	USP3	AS-CTX_vs_AS-BN
0.0101136	0.285729	0.301	0.394	1	ATAD2B	AS-CTX_vs_AS-BN
0.0101605	0.264603	0.362	0.475	1	GGCT	AS-CTX_vs_AS-BN
0.0102426	0.648136	0.927	0.965	1	PFN2	AS-CTX_vs_AS-BN
0.0102617	0.516132	0.317	0.404	1	ZNF480	AS-CTX_vs_AS-BN
0.0103929	0.642436	0.39	0.384	1	VGLL4	AS-CTX_vs_AS-BN
0.0104166	0.938332	0.675	0.621	1	LNPEP	AS-CTX_vs_AS-BN
0.0104706	0.27125	0.228	0.323	1	WRN	AS-CTX_vs_AS-BN
0.0104851	1.28603	0.305	0.152	1	P4HTM	AS-CTX_vs_AS-BN
0.0105127	0.825728	0.679	0.652	1	SIRT2	AS-CTX_vs_AS-BN
0.0105705	0.317038	0.276	0.354	1	PPCS	AS-CTX_vs_AS-BN
0.0105763	0.285039	0.618	0.712	1	STIP1	AS-CTX_vs_AS-BN
0.0106489	0.536771	0.333	0.409	1	COA5	AS-CTX_vs_AS-BN
0.0106642	0.857955	0.61	0.49	1	SMARCB1	AS-CTX_vs_AS-BN
0.0106968	0.273492	0.724	0.828	1	PDPN	AS-CTX_vs_AS-BN
0.01071	0.258496	0.48	0.586	1	CDC42BPB	AS-CTX_vs_AS-BN
0.010744	0.736201	0.821	0.838	1	SERINC3	AS-CTX_vs_AS-BN
0.0107944	0.317185	0.215	0.268	1	CIBAR1	AS-CTX_vs_AS-BN
0.0109058	0.6774	0.886	0.874	1	NFE2L1	AS-CTX_vs_AS-BN
0.0109563	1.01132	0.252	0.131	1	KLHL25	AS-CTX_vs_AS-BN
0.0109661	0.664951	0.463	0.404	1	ZNF91	AS-CTX_vs_AS-BN
0.0110345	0.353029	0.691	0.788	1	SLC39A6	AS-CTX_vs_AS-BN
0.0110352	0.538589	0.455	0.49	1	TLK2	AS-CTX_vs_AS-BN
0.0111009	0.541612	0.724	0.803	1	NDUFAF8	AS-CTX_vs_AS-BN
0.0111504	0.439958	0.496	0.591	1	HMGXB3	AS-CTX_vs_AS-BN
0.0111742	0.712819	0.341	0.278	1	HDGFL2	AS-CTX_vs_AS-BN
0.0112179	0.824401	0.476	0.369	1	POR	AS-CTX_vs_AS-BN
0.0112913	0.920026	0.378	0.419	1	CTSA	AS-CTX_vs_AS-BN
0.0113153	1.26277	0.346	0.207	1	SLC9A7	AS-CTX_vs_AS-BN
0.0113263	0.762844	0.508	0.525	1	SLC38A10	AS-CTX_vs_AS-BN
0.0114153	0.79837	0.386	0.359	1	PEPD	AS-CTX_vs_AS-BN
0.0114181	0.97457	0.561	0.5	1	TMEM127	AS-CTX_vs_AS-BN
0.0114409	1.85905	0.333	0.187	1	FAM8A1	AS-CTX_vs_AS-BN
0.0114754	1.05939	0.358	0.222	1	DTNA	AS-CTX_vs_AS-BN
0.0115734	1.02246	0.626	0.49	1	PLXDC2	AS-CTX_vs_AS-BN
0.0116526	0.892858	0.634	0.53	1	EVI5	AS-CTX_vs_AS-BN
0.0116684	0.955453	0.606	0.495	1	ZMIZ2	AS-CTX_vs_AS-BN
0.0117281	0.756079	0.439	0.449	1	SLC12A4	AS-CTX_vs_AS-BN
0.0117477	0.915314	0.72	0.566	1	BLCAP	AS-CTX_vs_AS-BN
0.0118006	1.03465	0.488	0.465	1	FTSJ3	AS-CTX_vs_AS-BN
0.0118138	0.65199	0.866	0.899	1	VAT1	AS-CTX_vs_AS-BN
0.0118353	1.04841	0.699	0.581	1	TLN2	AS-CTX_vs_AS-BN
0.011839	0.55962	0.256	0.348	1	PTTG1	AS-CTX_vs_AS-BN
0.0119474	1.00228	0.346	0.217	1	SHISA4	AS-CTX_vs_AS-BN
0.0119612	0.307755	0.268	0.359	1	MICAL1	AS-CTX_vs_AS-BN
0.0119737	0.458112	0.833	0.914	1	HIGD1A	AS-CTX_vs_AS-BN
0.0120017	1.1853	0.374	0.232	1	SLC41A1	AS-CTX_vs_AS-BN
0.0120415	1.10425	0.484	0.354	1	CYB5R1	AS-CTX_vs_AS-BN
0.0120515	0.878526	0.752	0.737	1	LIMCH1	AS-CTX_vs_AS-BN
0.0120751	1.25536	0.26	0.126	1	AHCYL2	AS-CTX_vs_AS-BN
0.0120787	0.264315	0.203	0.298	1	NR1D2	AS-CTX_vs_AS-BN
0.0121076	0.674953	0.354	0.293	1	DUSP23	AS-CTX_vs_AS-BN
0.0121964	0.847034	0.516	0.49	1	XPO6	AS-CTX_vs_AS-BN
0.0122527	0.688699	0.829	0.848	1	IER3	AS-CTX_vs_AS-BN
0.0122654	0.524537	0.516	0.591	1	WBP2	AS-CTX_vs_AS-BN
0.0122972	0.689685	0.874	0.889	1	GUK1	AS-CTX_vs_AS-BN
0.0123473	1.5847	0.305	0.182	1	PATJ	AS-CTX_vs_AS-BN
0.0123978	0.286149	0.419	0.5	1	TIMM10B	AS-CTX_vs_AS-BN
0.0124045	0.400573	0.191	0.258	1	CLDN12	AS-CTX_vs_AS-BN
0.0124639	0.586382	0.26	0.141	1	GPRC5C	AS-CTX_vs_AS-BN
0.0125334	1.01012	0.26	0.146	1	CDC25B	AS-CTX_vs_AS-BN
0.012583	0.901019	0.557	0.455	1	PMVK	AS-CTX_vs_AS-BN
0.0126922	0.684202	0.472	0.323	1	GAK	AS-CTX_vs_AS-BN
0.0127553	0.614121	0.358	0.273	1	SLC16A3	AS-CTX_vs_AS-BN
0.0128669	1.13944	0.297	0.172	1	RETSAT	AS-CTX_vs_AS-BN
0.012922	0.498487	0.5	0.556	1	UPF3A	AS-CTX_vs_AS-BN
0.0130006	0.605703	0.512	0.48	1	DMWD	AS-CTX_vs_AS-BN
0.0130122	0.344257	0.772	0.854	1	RAB11A	AS-CTX_vs_AS-BN
0.0130234	0.470525	0.553	0.626	1	SLC39A10	AS-CTX_vs_AS-BN
0.0130661	1.02913	0.614	0.5	1	IDE	AS-CTX_vs_AS-BN
0.0131092	0.367199	0.419	0.51	1	MOB1B	AS-CTX_vs_AS-BN
0.0131375	0.295475	0.386	0.434	1	ARFGAP2	AS-CTX_vs_AS-BN
0.0132924	0.460565	0.199	0.288	1	NAB2	AS-CTX_vs_AS-BN
0.0133692	0.631176	0.476	0.328	1	SYMPK	AS-CTX_vs_AS-BN
0.0133733	0.667906	0.419	0.515	1	GARRE1	AS-CTX_vs_AS-BN
0.0134586	0.26386	0.866	0.944	1	P3H4	AS-CTX_vs_AS-BN
0.0134679	0.344708	1	1	1	RPL13A	AS-CTX_vs_AS-BN
0.0136121	1.18479	0.699	0.616	1	OXA1L	AS-CTX_vs_AS-BN
0.0136312	0.301968	0.305	0.424	1	MITD1	AS-CTX_vs_AS-BN
0.0136396	0.951261	0.394	0.242	1	FIG4	AS-CTX_vs_AS-BN
0.0136456	0.673005	0.976	0.955	1	PRMT2	AS-CTX_vs_AS-BN
0.013672	1.00568	0.52	0.414	1	AGPAT4	AS-CTX_vs_AS-BN
0.0136975	1.16646	0.333	0.369	1	SLC38A3	AS-CTX_vs_AS-BN
0.0137323	0.997918	0.467	0.313	1	RFK	AS-CTX_vs_AS-BN
0.0137855	0.31105	0.927	0.98	1	NONO	AS-CTX_vs_AS-BN
0.013881	0.895887	0.321	0.242	1	EFNB1	AS-CTX_vs_AS-BN
0.0139015	0.339588	0.923	0.975	1	EIF2S2	AS-CTX_vs_AS-BN
0.0139146	0.332619	0.28	0.343	1	MPV17L2	AS-CTX_vs_AS-BN
0.0139172	0.452522	0.618	0.717	1	TAB2	AS-CTX_vs_AS-BN
0.0139444	0.264028	0.801	0.884	1	METAP2	AS-CTX_vs_AS-BN
0.013957	0.747314	0.333	0.414	1	AMMECR1L	AS-CTX_vs_AS-BN
0.0139933	0.735461	0.691	0.712	1	BCAP31	AS-CTX_vs_AS-BN
0.0140171	0.277124	0.325	0.379	1	PDHX	AS-CTX_vs_AS-BN
0.0140939	0.301688	0.402	0.48	1	BTBD10	AS-CTX_vs_AS-BN
0.0141165	1.12973	0.374	0.242	1	ZNF397	AS-CTX_vs_AS-BN
0.0141427	0.671963	0.415	0.394	1	GSR	AS-CTX_vs_AS-BN
0.0142146	0.540599	0.224	0.293	1	APEX2	AS-CTX_vs_AS-BN
0.0142218	0.493606	0.593	0.667	1	MARS1	AS-CTX_vs_AS-BN
0.0143871	0.57106	0.439	0.525	1	MRPS25	AS-CTX_vs_AS-BN
0.0144592	1.15492	0.317	0.167	1	PGS1	AS-CTX_vs_AS-BN
0.0144814	0.328412	0.301	0.389	1	FBXL18	AS-CTX_vs_AS-BN
0.014509	1.29509	0.394	0.293	1	DENND4C	AS-CTX_vs_AS-BN
0.0147114	0.347453	0.301	0.177	1	KIAA1958	AS-CTX_vs_AS-BN
0.0147208	0.696646	0.569	0.591	1	RFLNB	AS-CTX_vs_AS-BN
0.0148053	0.9162	0.638	0.561	1	NSFL1C	AS-CTX_vs_AS-BN
0.0148504	0.429984	0.476	0.556	1	SNRNP25	AS-CTX_vs_AS-BN
0.014891	0.330934	0.317	0.389	1	ADAL	AS-CTX_vs_AS-BN
0.0149637	0.658544	0.313	0.162	1	SLC66A1	AS-CTX_vs_AS-BN
0.0149867	0.719105	0.528	0.354	1	KAT7	AS-CTX_vs_AS-BN
0.014988	1.21064	0.333	0.212	1	SLC2A11	AS-CTX_vs_AS-BN
0.0150753	0.790453	0.317	0.384	1	RGMB	AS-CTX_vs_AS-BN
0.0151376	0.605889	0.272	0.172	1	CIT	AS-CTX_vs_AS-BN
0.0152012	0.350883	0.715	0.808	1	RO60	AS-CTX_vs_AS-BN
0.0153455	0.50102	0.996	1	1	RTN4	AS-CTX_vs_AS-BN
0.0153953	0.278891	0.321	0.384	1	C5orf22	AS-CTX_vs_AS-BN
0.0154818	0.653558	0.317	0.354	1	PLEKHG5	AS-CTX_vs_AS-BN
0.0155631	0.574402	0.508	0.596	1	PTGFRN	AS-CTX_vs_AS-BN
0.0156049	0.942105	0.5	0.379	1	NME3	AS-CTX_vs_AS-BN
0.0156233	0.910606	0.276	0.152	1	SLC2A8	AS-CTX_vs_AS-BN
0.0157686	0.895567	0.488	0.369	1	SPATA20	AS-CTX_vs_AS-BN
0.0158899	0.945371	0.252	0.136	1	FAM111A	AS-CTX_vs_AS-BN
0.0159302	0.841122	0.407	0.46	1	MXRA8	AS-CTX_vs_AS-BN
0.0160012	0.516795	0.179	0.263	1	ASB7	AS-CTX_vs_AS-BN
0.0160969	1.32799	0.321	0.258	1	MCM5	AS-CTX_vs_AS-BN
0.0161447	0.587453	0.598	0.657	1	ZNF580	AS-CTX_vs_AS-BN
0.0161702	1.03009	0.398	0.455	1	CDC42SE2	AS-CTX_vs_AS-BN
0.0162642	1.51948	0.28	0.253	1	FANCI	AS-CTX_vs_AS-BN
0.0164006	1.08168	0.268	0.157	1	RNF44	AS-CTX_vs_AS-BN
0.0164465	0.274857	0.866	0.939	1	UBE2I	AS-CTX_vs_AS-BN
0.0164791	1.03878	0.577	0.561	1	SMDT1	AS-CTX_vs_AS-BN
0.0165108	0.769055	0.447	0.354	1	SAFB2	AS-CTX_vs_AS-BN
0.0165117	0.889629	0.28	0.152	1	DTX3L	AS-CTX_vs_AS-BN
0.0165273	1.12194	0.386	0.348	1	SLC35A5	AS-CTX_vs_AS-BN
0.0166155	0.79268	0.467	0.333	1	TRIM25	AS-CTX_vs_AS-BN
0.0166872	0.307555	0.512	0.606	1	EXTL2	AS-CTX_vs_AS-BN
0.0166888	0.755938	0.679	0.611	1	HCFC1R1	AS-CTX_vs_AS-BN
0.01671	0.493734	0.736	0.823	1	ZFAND6	AS-CTX_vs_AS-BN
0.0167176	0.411292	0.459	0.51	1	HMG20B	AS-CTX_vs_AS-BN
0.016748	1.16237	0.28	0.182	1	PCK2	AS-CTX_vs_AS-BN
0.0167714	1.15533	0.447	0.323	1	NECTIN3	AS-CTX_vs_AS-BN
0.0167819	1.0265	0.545	0.414	1	EFHC1	AS-CTX_vs_AS-BN
0.0170469	0.8278	0.447	0.333	1	TMUB1	AS-CTX_vs_AS-BN
0.0170676	0.702831	0.764	0.626	1	CASC3	AS-CTX_vs_AS-BN
0.0171897	0.286667	0.346	0.429	1	IFT46	AS-CTX_vs_AS-BN
0.0172185	0.342344	0.305	0.167	1	ULK3	AS-CTX_vs_AS-BN
0.0172338	0.363358	0.447	0.53	1	ELOA	AS-CTX_vs_AS-BN
0.0174791	0.266286	0.256	0.152	1	DRAXIN	AS-CTX_vs_AS-BN
0.0175308	1.10187	0.358	0.232	1	RALGAPA1	AS-CTX_vs_AS-BN
0.0175381	0.865148	0.374	0.313	1	SH3GLB2	AS-CTX_vs_AS-BN
0.0175655	0.414026	0.248	0.278	1	SLC25A20	AS-CTX_vs_AS-BN
0.0178139	0.440657	0.874	0.934	1	NAP1L4	AS-CTX_vs_AS-BN
0.0178253	1.00735	0.549	0.53	1	CNDP2	AS-CTX_vs_AS-BN
0.0179775	0.559651	0.65	0.742	1	CHP1	AS-CTX_vs_AS-BN
0.0180311	0.714916	0.419	0.444	1	ZBED1	AS-CTX_vs_AS-BN
0.0180346	0.913047	0.431	0.338	1	URB1	AS-CTX_vs_AS-BN
0.0180864	0.944067	0.362	0.227	1	SMAD3	AS-CTX_vs_AS-BN
0.0181761	1.10721	0.711	0.611	1	PTPRA	AS-CTX_vs_AS-BN
0.0181871	0.318722	0.976	1	1	MAGED1	AS-CTX_vs_AS-BN
0.0182083	0.70377	0.459	0.52	1	SVIP	AS-CTX_vs_AS-BN
0.0182364	1.42874	0.268	0.202	1	CCPG1	AS-CTX_vs_AS-BN
0.0183073	1.31252	0.289	0.207	1	SLC16A9	AS-CTX_vs_AS-BN
0.0183182	1.00449	0.313	0.192	1	IQCE	AS-CTX_vs_AS-BN
0.0183507	1.23221	0.289	0.202	1	CIPC	AS-CTX_vs_AS-BN
0.0184351	0.315309	0.528	0.621	1	ZNF791	AS-CTX_vs_AS-BN
0.0184837	0.415043	0.598	0.682	1	EPM2AIP1	AS-CTX_vs_AS-BN
0.0185182	0.90444	0.354	0.247	1	CMTR1	AS-CTX_vs_AS-BN
0.0185362	0.849214	0.561	0.51	1	TUSC2	AS-CTX_vs_AS-BN
0.0187491	1.23656	0.309	0.192	1	DYNC2H1	AS-CTX_vs_AS-BN
0.0187547	0.580811	0.195	0.263	1	RAB40B	AS-CTX_vs_AS-BN
0.0190712	0.461333	0.679	0.697	1	CNPY2	AS-CTX_vs_AS-BN
0.0191199	0.782181	0.703	0.717	1	LUZP1	AS-CTX_vs_AS-BN
0.019122	0.681313	0.5	0.535	1	CBR1	AS-CTX_vs_AS-BN
0.0191338	0.712808	0.646	0.707	1	CAP2	AS-CTX_vs_AS-BN
0.0191627	0.293841	0.285	0.359	1	DPY19L4	AS-CTX_vs_AS-BN
0.0191836	0.889492	0.5	0.46	1	PHF21A	AS-CTX_vs_AS-BN
0.0192274	0.450937	0.362	0.444	1	TRPM7	AS-CTX_vs_AS-BN
0.0192632	0.731629	0.264	0.222	1	PRKD2	AS-CTX_vs_AS-BN
0.0192674	0.974622	0.902	0.854	1	STAT3	AS-CTX_vs_AS-BN
0.0192837	0.488014	0.862	0.909	1	GALNT2	AS-CTX_vs_AS-BN
0.0193393	0.841283	0.545	0.51	1	MRPL12	AS-CTX_vs_AS-BN
0.0194209	0.513106	0.398	0.47	1	FAM136A	AS-CTX_vs_AS-BN
0.0195343	0.636729	0.382	0.419	1	DELE1	AS-CTX_vs_AS-BN
0.0196307	0.818882	0.846	0.828	1	ATXN10	AS-CTX_vs_AS-BN
0.0196477	0.710642	0.902	0.919	1	ZFP36L1	AS-CTX_vs_AS-BN
0.0196698	1.13099	0.252	0.162	1	NINL	AS-CTX_vs_AS-BN
0.0196861	0.501244	0.362	0.434	1	KCTD9	AS-CTX_vs_AS-BN
0.019703	1.35055	0.524	0.48	1	TMEM97	AS-CTX_vs_AS-BN
0.0197452	0.603597	0.504	0.561	1	FLAD1	AS-CTX_vs_AS-BN
0.0197459	0.472568	0.63	0.712	1	HMGCR	AS-CTX_vs_AS-BN
0.0198201	0.68122	0.28	0.162	1	MCF2L	AS-CTX_vs_AS-BN
0.0198788	0.268097	0.569	0.657	1	SCAMP2	AS-CTX_vs_AS-BN
0.0198819	1.44112	0.309	0.182	1	RNF182	AS-CTX_vs_AS-BN
0.0198992	0.853077	0.427	0.273	1	PNMA8A	AS-CTX_vs_AS-BN
0.0203927	1.13924	0.435	0.323	1	ZNF346	AS-CTX_vs_AS-BN
0.020441	0.968756	0.26	0.227	1	SNAPC4	AS-CTX_vs_AS-BN
0.0204974	0.303204	0.378	0.46	1	SEC24B	AS-CTX_vs_AS-BN
0.0205052	0.773997	0.346	0.384	1	VIPAS39	AS-CTX_vs_AS-BN
0.0205781	0.312873	0.508	0.606	1	TP53I3	AS-CTX_vs_AS-BN
0.020618	0.494668	0.39	0.465	1	NCBP2AS2	AS-CTX_vs_AS-BN
0.0206331	0.746563	0.272	0.152	1	ANKH	AS-CTX_vs_AS-BN
0.0209052	0.6807	0.337	0.394	1	ZWILCH	AS-CTX_vs_AS-BN
0.0210095	0.345981	0.394	0.449	1	TMCO3	AS-CTX_vs_AS-BN
0.021137	0.599445	0.825	0.823	1	NRP2	AS-CTX_vs_AS-BN
0.0212503	1.35135	0.602	0.556	1	GAP43	AS-CTX_vs_AS-BN
0.0214533	0.353624	0.504	0.596	1	MKLN1	AS-CTX_vs_AS-BN
0.0214551	0.318737	0.321	0.424	1	ERICH1	AS-CTX_vs_AS-BN
0.0215172	0.486676	0.268	0.152	1	ATG2A	AS-CTX_vs_AS-BN
0.0215427	0.556316	0.715	0.727	1	LAMB2	AS-CTX_vs_AS-BN
0.021664	0.566346	0.329	0.404	1	SURF6	AS-CTX_vs_AS-BN
0.021854	0.721485	0.329	0.328	1	GTPBP6	AS-CTX_vs_AS-BN
0.0219409	0.299637	0.224	0.298	1	SUSD1	AS-CTX_vs_AS-BN
0.0219871	0.544612	0.537	0.515	1	SDF4	AS-CTX_vs_AS-BN
0.0220502	0.49058	1	1	1	ENAH	AS-CTX_vs_AS-BN
0.0221107	0.561709	0.386	0.48	1	DHX33	AS-CTX_vs_AS-BN
0.0221315	0.630062	0.52	0.5	1	ECH1	AS-CTX_vs_AS-BN
0.022225	0.459821	0.675	0.753	1	ABCF1	AS-CTX_vs_AS-BN
0.0222308	0.479334	0.524	0.606	1	HIPK3	AS-CTX_vs_AS-BN
0.0223403	0.927821	0.268	0.253	1	FBXO33	AS-CTX_vs_AS-BN
0.0224999	0.367163	0.638	0.712	1	ADRM1	AS-CTX_vs_AS-BN
0.0226185	0.4831	0.789	0.869	1	IARS1	AS-CTX_vs_AS-BN
0.0226521	0.559326	0.874	0.929	1	FSCN1	AS-CTX_vs_AS-BN
0.0227685	0.264143	0.459	0.545	1	DAPK3	AS-CTX_vs_AS-BN
0.0228327	0.591457	0.675	0.763	1	DDOST	AS-CTX_vs_AS-BN
0.0228956	0.72144	0.366	0.247	1	TMEM63B	AS-CTX_vs_AS-BN
0.0229812	0.38427	0.447	0.525	1	TSPYL4	AS-CTX_vs_AS-BN
0.0229937	0.585668	0.638	0.712	1	KCMF1	AS-CTX_vs_AS-BN
0.023044	0.339797	0.467	0.561	1	DCXR	AS-CTX_vs_AS-BN
0.0230989	0.602714	0.305	0.308	1	SMG9	AS-CTX_vs_AS-BN
0.0234199	0.43175	0.224	0.278	1	PAN3	AS-CTX_vs_AS-BN
0.0235029	1.02368	0.435	0.369	1	METTL2A	AS-CTX_vs_AS-BN
0.0235385	0.371345	0.447	0.505	1	MEAF6	AS-CTX_vs_AS-BN
0.0236452	1.00972	0.606	0.47	1	REV3L	AS-CTX_vs_AS-BN
0.0236641	0.713824	0.305	0.263	1	RARA	AS-CTX_vs_AS-BN
0.0239032	0.325633	0.813	0.894	1	RBM8A	AS-CTX_vs_AS-BN
0.0239989	0.365266	0.329	0.434	1	TFRC	AS-CTX_vs_AS-BN
0.024209	0.338439	0.232	0.283	1	GNPDA2	AS-CTX_vs_AS-BN
0.0244566	0.336575	0.797	0.874	1	TIMP1	AS-CTX_vs_AS-BN
0.0244826	0.583135	0.407	0.47	1	POM121C	AS-CTX_vs_AS-BN
0.0245748	0.721084	0.248	0.273	1	SIRT7	AS-CTX_vs_AS-BN
0.0246176	0.657915	0.236	0.258	1	SAP30L	AS-CTX_vs_AS-BN
0.0246252	0.631067	0.337	0.197	1	NT5DC3	AS-CTX_vs_AS-BN
0.0247258	0.43294	0.455	0.535	1	LSM10	AS-CTX_vs_AS-BN
0.0248154	0.482666	0.886	0.924	1	PTBP1	AS-CTX_vs_AS-BN
0.0249045	0.629169	0.63	0.571	1	KIF3B	AS-CTX_vs_AS-BN
0.0249392	0.706415	0.321	0.192	1	STK35	AS-CTX_vs_AS-BN
0.025045	1.00079	0.984	0.98	1	SCD	AS-CTX_vs_AS-BN
0.0250635	1.41089	0.419	0.298	1	PURA	AS-CTX_vs_AS-BN
0.0253369	0.411185	0.874	0.939	1	EIF3A	AS-CTX_vs_AS-BN
0.025376	0.347004	0.829	0.879	1	WAC	AS-CTX_vs_AS-BN
0.025389	0.43534	0.606	0.652	1	STK38	AS-CTX_vs_AS-BN
0.0254421	0.73144	0.459	0.449	1	PGP	AS-CTX_vs_AS-BN
0.0254857	1.14362	0.297	0.187	1	POMGNT2	AS-CTX_vs_AS-BN
0.0255061	1.08169	0.293	0.253	1	MIS18A	AS-CTX_vs_AS-BN
0.0255069	0.463082	0.358	0.399	1	WWP1	AS-CTX_vs_AS-BN
0.0255708	0.700731	0.463	0.333	1	CELSR2	AS-CTX_vs_AS-BN
0.0255872	0.826127	0.39	0.263	1	AMOT	AS-CTX_vs_AS-BN
0.0255902	0.344263	0.199	0.273	1	SMIM8	AS-CTX_vs_AS-BN
0.0256277	0.818122	0.329	0.308	1	STRIP1	AS-CTX_vs_AS-BN
0.025727	0.345812	0.289	0.333	1	EEF1D	AS-CTX_vs_AS-BN
0.0257321	0.491209	0.829	0.899	1	FUS	AS-CTX_vs_AS-BN
0.0260245	0.916569	0.459	0.354	1	ATE1	AS-CTX_vs_AS-BN
0.026027	0.641198	0.341	0.247	1	SPTBN2	AS-CTX_vs_AS-BN
0.0261221	1.187	0.646	0.53	1	CLCN3	AS-CTX_vs_AS-BN
0.0263741	0.584787	0.285	0.192	1	EML3	AS-CTX_vs_AS-BN
0.0263749	0.95165	0.435	0.414	1	ARHGAP23	AS-CTX_vs_AS-BN
0.0264335	1.56589	0.386	0.313	1	OXTR	AS-CTX_vs_AS-BN
0.0265464	0.896475	0.5	0.52	1	ARHGEF7	AS-CTX_vs_AS-BN
0.0267995	0.86251	0.289	0.207	1	POLD3	AS-CTX_vs_AS-BN
0.0268125	0.496828	0.549	0.556	1	SRRT	AS-CTX_vs_AS-BN
0.0270024	0.536243	0.362	0.48	1	FHIP2B	AS-CTX_vs_AS-BN
0.0270115	1.60669	0.398	0.313	1	MCM3	AS-CTX_vs_AS-BN
0.0270207	0.980065	0.634	0.505	1	ABHD4	AS-CTX_vs_AS-BN
0.0271688	0.604451	0.394	0.424	1	EXOC1	AS-CTX_vs_AS-BN
0.0272059	1.5301	0.37	0.273	1	RNF139	AS-CTX_vs_AS-BN
0.0274263	0.601323	0.35	0.298	1	CNPPD1	AS-CTX_vs_AS-BN
0.0275006	0.793928	0.272	0.192	1	POLE	AS-CTX_vs_AS-BN
0.0275137	0.372339	0.467	0.551	1	PRPF4	AS-CTX_vs_AS-BN
0.0275155	0.751824	0.618	0.692	1	ATXN7L3B	AS-CTX_vs_AS-BN
0.027544	0.464998	0.825	0.899	1	TARDBP	AS-CTX_vs_AS-BN
0.0275986	0.708976	0.581	0.429	1	SUN1	AS-CTX_vs_AS-BN
0.0276904	0.971964	0.504	0.419	1	MAP2K4	AS-CTX_vs_AS-BN
0.0277241	1.20651	0.411	0.283	1	GALE	AS-CTX_vs_AS-BN
0.0278239	0.980265	0.768	0.727	1	PNMA1	AS-CTX_vs_AS-BN
0.0279468	0.957427	0.431	0.283	1	L3MBTL2	AS-CTX_vs_AS-BN
0.0280403	0.390423	0.301	0.313	1	BRD3OS	AS-CTX_vs_AS-BN
0.0280467	1.02174	0.463	0.374	1	LRP6	AS-CTX_vs_AS-BN
0.0281355	0.706555	0.504	0.505	1	ADISSP	AS-CTX_vs_AS-BN
0.0282866	1.14042	0.72	0.646	1	ATP6AP1	AS-CTX_vs_AS-BN
0.0283142	0.752665	0.301	0.253	1	TRMT1	AS-CTX_vs_AS-BN
0.0283445	0.371906	0.654	0.742	1	NOLC1	AS-CTX_vs_AS-BN
0.0283585	0.830307	0.435	0.348	1	ILVBL	AS-CTX_vs_AS-BN
0.028438	0.786638	0.626	0.626	1	IGF2BP2	AS-CTX_vs_AS-BN
0.028659	0.831219	0.785	0.753	1	DHX30	AS-CTX_vs_AS-BN
0.0287669	0.550966	0.744	0.783	1	CELF1	AS-CTX_vs_AS-BN
0.0287887	0.878705	0.451	0.379	1	RNPEPL1	AS-CTX_vs_AS-BN
0.028808	0.412375	0.37	0.409	1	SART3	AS-CTX_vs_AS-BN
0.0288436	0.560238	0.341	0.404	1	SIN3A	AS-CTX_vs_AS-BN
0.0288874	0.809978	0.382	0.293	1	BCR	AS-CTX_vs_AS-BN
0.0289161	0.79312	0.362	0.273	1	HPS4	AS-CTX_vs_AS-BN
0.0290087	1.77478	0.329	0.328	1	CENPF	AS-CTX_vs_AS-BN
0.029024	1.08762	0.663	0.652	1	MALT1	AS-CTX_vs_AS-BN
0.0290254	0.557881	0.541	0.581	1	IWS1	AS-CTX_vs_AS-BN
0.0290324	0.866036	0.423	0.374	1	THRA	AS-CTX_vs_AS-BN
0.029263	0.783887	0.533	0.49	1	NEU1	AS-CTX_vs_AS-BN
0.0293011	1.61609	0.272	0.227	1	ATAD2	AS-CTX_vs_AS-BN
0.0293936	0.611572	0.451	0.318	1	CLIP4	AS-CTX_vs_AS-BN
0.0294282	0.834534	0.28	0.157	1	TMBIM1	AS-CTX_vs_AS-BN
0.0296616	0.651056	0.317	0.328	1	BAK1	AS-CTX_vs_AS-BN
0.0300145	1.50254	0.317	0.197	1	MYEF2	AS-CTX_vs_AS-BN
0.0300467	1.02332	0.48	0.343	1	AGPAT2	AS-CTX_vs_AS-BN
0.0301437	0.741919	0.797	0.727	1	FBLN1	AS-CTX_vs_AS-BN
0.0302381	0.653905	0.317	0.338	1	NDFIP2	AS-CTX_vs_AS-BN
0.0303291	0.258126	0.52	0.601	1	ABI1	AS-CTX_vs_AS-BN
0.0304373	0.393699	0.545	0.576	1	FGFRL1	AS-CTX_vs_AS-BN
0.0305346	0.734229	0.268	0.303	1	IFT27	AS-CTX_vs_AS-BN
0.0306659	0.87837	0.541	0.49	1	AGAP3	AS-CTX_vs_AS-BN
0.0311129	0.775483	0.516	0.561	1	POFUT2	AS-CTX_vs_AS-BN
0.031155	0.809564	0.52	0.465	1	PDE1C	AS-CTX_vs_AS-BN
0.0311591	0.341866	0.488	0.566	1	B4GALT3	AS-CTX_vs_AS-BN
0.0313555	0.593319	0.276	0.177	1	AKNA	AS-CTX_vs_AS-BN
0.0313572	0.874826	0.545	0.47	1	PIP4K2B	AS-CTX_vs_AS-BN
0.0314656	1.28967	0.333	0.212	1	CREBRF	AS-CTX_vs_AS-BN
0.031593	0.518833	0.683	0.591	1	ARL2	AS-CTX_vs_AS-BN
0.0317736	0.516489	0.321	0.187	1	KCTD12	AS-CTX_vs_AS-BN
0.0318131	0.4194	0.39	0.465	1	ELF2	AS-CTX_vs_AS-BN
0.0318304	0.455768	0.459	0.505	1	XPNPEP1	AS-CTX_vs_AS-BN
0.0318442	0.586463	0.447	0.47	1	MBD1	AS-CTX_vs_AS-BN
0.0318858	1.13492	0.5	0.409	1	CRAT	AS-CTX_vs_AS-BN
0.0320124	1.35121	0.402	0.278	1	LIPG	AS-CTX_vs_AS-BN
0.0320218	0.62891	0.386	0.449	1	YES1	AS-CTX_vs_AS-BN
0.0320479	0.334776	0.411	0.495	1	ANKRD40	AS-CTX_vs_AS-BN
0.0320601	0.502061	0.472	0.328	1	SDK2	AS-CTX_vs_AS-BN
0.0322451	0.517185	0.35	0.328	1	MARK2	AS-CTX_vs_AS-BN
0.0322974	0.391454	0.545	0.626	1	BRD3	AS-CTX_vs_AS-BN
0.0325173	0.614362	0.813	0.843	1	ATP6V0D1	AS-CTX_vs_AS-BN
0.032573	0.516411	0.602	0.439	1	MOB3A	AS-CTX_vs_AS-BN
0.0325745	0.721872	0.447	0.318	1	EGFR	AS-CTX_vs_AS-BN
0.0326529	0.555244	0.447	0.515	1	WBP4	AS-CTX_vs_AS-BN
0.0326742	0.812669	0.459	0.465	1	SUGP1	AS-CTX_vs_AS-BN
0.032745	0.539536	0.508	0.556	1	ATAD1	AS-CTX_vs_AS-BN
0.0327622	0.782948	0.305	0.308	1	ZBTB45	AS-CTX_vs_AS-BN
0.0328771	0.760839	0.264	0.172	1	SHISAL1	AS-CTX_vs_AS-BN
0.0330458	1.0546	0.309	0.303	1	MINDY3	AS-CTX_vs_AS-BN
0.0331	0.83919	0.476	0.359	1	ADD3	AS-CTX_vs_AS-BN
0.0331082	0.81474	0.512	0.409	1	KIAA0930	AS-CTX_vs_AS-BN
0.0332343	0.272811	0.439	0.495	1	UBE3B	AS-CTX_vs_AS-BN
0.0333101	0.684876	0.472	0.535	1	AIG1	AS-CTX_vs_AS-BN
0.0334268	1.08327	0.419	0.399	1	LARGE1	AS-CTX_vs_AS-BN
0.0335056	0.727703	0.659	0.662	1	HDAC7	AS-CTX_vs_AS-BN
0.033538	0.868844	0.224	0.298	1	INO80D	AS-CTX_vs_AS-BN
0.0336593	1.08549	0.28	0.258	1	EMB	AS-CTX_vs_AS-BN
0.033846	0.401325	0.313	0.197	1	MROH1	AS-CTX_vs_AS-BN
0.0341133	0.62641	0.553	0.535	1	SMARCD1	AS-CTX_vs_AS-BN
0.0341263	0.928676	0.602	0.54	1	PKP4	AS-CTX_vs_AS-BN
0.0342888	1.03376	0.488	0.444	1	MICA	AS-CTX_vs_AS-BN
0.0344608	0.343045	0.374	0.424	1	TMEM11	AS-CTX_vs_AS-BN
0.034494	0.707761	0.28	0.152	1	CCDC126	AS-CTX_vs_AS-BN
0.0344955	1.08347	0.39	0.268	1	KDM4A	AS-CTX_vs_AS-BN
0.0345193	0.442731	0.492	0.586	1	MICU1	AS-CTX_vs_AS-BN
0.0345621	0.439096	0.687	0.737	1	AKT2	AS-CTX_vs_AS-BN
0.0349533	0.476477	0.768	0.843	1	SQLE	AS-CTX_vs_AS-BN
0.0350557	0.687336	0.589	0.657	1	CACYBP	AS-CTX_vs_AS-BN
0.0351283	0.687546	0.663	0.596	1	TRIOBP	AS-CTX_vs_AS-BN
0.0353248	0.824871	0.321	0.444	1	CYP1B1	AS-CTX_vs_AS-BN
0.035352	0.721696	0.313	0.207	1	SLC29A4	AS-CTX_vs_AS-BN
0.035359	0.647565	0.26	0.162	1	ADCY9	AS-CTX_vs_AS-BN
0.0355957	0.662564	0.89	0.843	1	BRD4	AS-CTX_vs_AS-BN
0.0356251	0.811683	0.707	0.672	1	SAT1	AS-CTX_vs_AS-BN
0.0356657	0.454953	0.415	0.485	1	TRIM5	AS-CTX_vs_AS-BN
0.0357372	1.07777	0.26	0.197	1	LZTS3	AS-CTX_vs_AS-BN
0.0358683	0.394004	0.37	0.455	1	IPP	AS-CTX_vs_AS-BN
0.0362042	1.09322	0.354	0.212	1	ACSL1	AS-CTX_vs_AS-BN
0.0365759	1.15838	0.459	0.439	1	DCAF12	AS-CTX_vs_AS-BN
0.0366957	0.772701	0.467	0.323	1	PAF1	AS-CTX_vs_AS-BN
0.036933	0.371153	0.711	0.778	1	FARSA	AS-CTX_vs_AS-BN
0.0370794	0.358158	0.276	0.343	1	VAMP4	AS-CTX_vs_AS-BN
0.0370915	0.598803	0.285	0.258	1	ZNF511	AS-CTX_vs_AS-BN
0.0370979	0.502422	0.398	0.429	1	RPA2	AS-CTX_vs_AS-BN
0.037101	0.689212	0.476	0.54	1	KLHDC10	AS-CTX_vs_AS-BN
0.0372121	0.656665	0.447	0.449	1	PRPF38A	AS-CTX_vs_AS-BN
0.0372679	0.866425	0.333	0.197	1	MSI1	AS-CTX_vs_AS-BN
0.037331	1.01961	0.301	0.192	1	ZNF423	AS-CTX_vs_AS-BN
0.0375746	0.771069	0.297	0.328	1	C18orf25	AS-CTX_vs_AS-BN
0.0376308	0.377208	0.52	0.596	1	ULK1	AS-CTX_vs_AS-BN
0.0377065	0.336751	0.874	0.934	1	PRKAR1A	AS-CTX_vs_AS-BN
0.0377518	0.385524	0.992	1	1	NUCKS1	AS-CTX_vs_AS-BN
0.0377593	0.575976	0.439	0.293	1	PARP6	AS-CTX_vs_AS-BN
0.0378055	0.633844	0.516	0.566	1	TSNAX	AS-CTX_vs_AS-BN
0.0379033	0.558057	0.354	0.318	1	GRIPAP1	AS-CTX_vs_AS-BN
0.0380172	0.596019	0.435	0.273	1	PLEKHG1	AS-CTX_vs_AS-BN
0.0382301	0.880045	0.78	0.677	1	PTPA	AS-CTX_vs_AS-BN
0.0385633	0.30379	0.549	0.636	1	MRTO4	AS-CTX_vs_AS-BN
0.0385701	0.497102	0.524	0.389	1	MIDEAS	AS-CTX_vs_AS-BN
0.0386193	0.823658	0.52	0.434	1	GNL1	AS-CTX_vs_AS-BN
0.0386327	0.75843	0.699	0.667	1	MVP	AS-CTX_vs_AS-BN
0.0387203	0.281528	0.809	0.889	1	TCEAL4	AS-CTX_vs_AS-BN
0.0387262	0.722201	0.504	0.374	1	DEAF1	AS-CTX_vs_AS-BN
0.0388376	0.397487	0.224	0.258	1	TTC31	AS-CTX_vs_AS-BN
0.0390244	0.565716	0.415	0.434	1	SHKBP1	AS-CTX_vs_AS-BN
0.0390585	0.339411	0.459	0.525	1	MRPL10	AS-CTX_vs_AS-BN
0.0392387	0.356207	0.874	0.939	1	ARPP19	AS-CTX_vs_AS-BN
0.0392603	0.860322	0.256	0.167	1	KLF9	AS-CTX_vs_AS-BN
0.0392642	0.588747	0.439	0.475	1	RNF111	AS-CTX_vs_AS-BN
0.0394348	1.0547	0.419	0.258	1	ACSS2	AS-CTX_vs_AS-BN
0.0397557	0.291465	0.634	0.722	1	HMGN3	AS-CTX_vs_AS-BN
0.0398988	1.03346	0.394	0.273	1	INPP5K	AS-CTX_vs_AS-BN
0.0399878	0.619302	0.687	0.722	1	MARK3	AS-CTX_vs_AS-BN
0.0401411	0.367071	0.496	0.596	1	MSL1	AS-CTX_vs_AS-BN
0.0401762	0.360685	0.24	0.268	1	WDR6	AS-CTX_vs_AS-BN
0.0403401	0.945622	0.362	0.247	1	FHOD1	AS-CTX_vs_AS-BN
0.040524	0.561612	0.293	0.293	1	MAP1S	AS-CTX_vs_AS-BN
0.0406195	0.416688	0.5	0.566	1	CYFIP1	AS-CTX_vs_AS-BN
0.0409197	0.250474	0.346	0.409	1	TARBP2	AS-CTX_vs_AS-BN
0.0411223	1.37422	0.439	0.364	1	SLC5A3	AS-CTX_vs_AS-BN
0.0411259	0.354213	0.28	0.162	1	OSMR	AS-CTX_vs_AS-BN
0.0411945	0.29955	0.431	0.51	1	CERT1	AS-CTX_vs_AS-BN
0.0414738	0.858687	0.732	0.652	1	NSD3	AS-CTX_vs_AS-BN
0.0414899	0.488584	0.992	0.995	1	HNRNPA1	AS-CTX_vs_AS-BN
0.0415069	0.27711	0.512	0.566	1	SRPK2	AS-CTX_vs_AS-BN
0.0415356	0.508155	0.256	0.152	1	TUBGCP6	AS-CTX_vs_AS-BN
0.0415621	1.09708	0.711	0.606	1	NASP	AS-CTX_vs_AS-BN
0.041683	0.840463	0.577	0.525	1	CTSL	AS-CTX_vs_AS-BN
0.041723	0.254694	0.65	0.742	1	PTPN11	AS-CTX_vs_AS-BN
0.0418717	0.327035	0.711	0.793	1	NCSTN	AS-CTX_vs_AS-BN
0.0419513	0.795457	0.528	0.495	1	PDGFRB	AS-CTX_vs_AS-BN
0.0419681	0.55856	0.638	0.682	1	AKR7A2	AS-CTX_vs_AS-BN
0.0422239	0.433956	0.415	0.505	1	PFDN6	AS-CTX_vs_AS-BN
0.0422979	1.2087	0.557	0.439	1	IFT57	AS-CTX_vs_AS-BN
0.0423015	0.583742	0.26	0.212	1	KCTD17	AS-CTX_vs_AS-BN
0.0425761	0.637012	0.252	0.354	1	CBX4	AS-CTX_vs_AS-BN
0.0426422	0.944509	0.28	0.192	1	KCTD2	AS-CTX_vs_AS-BN
0.0429237	0.359634	0.516	0.581	1	MECP2	AS-CTX_vs_AS-BN
0.0430675	0.575849	0.634	0.702	1	FAM210B	AS-CTX_vs_AS-BN
0.0431033	0.812979	0.362	0.424	1	TPX2	AS-CTX_vs_AS-BN
0.0431092	0.95368	0.622	0.551	1	DNAJC5	AS-CTX_vs_AS-BN
0.0431236	0.25667	0.585	0.641	1	UBE2J2	AS-CTX_vs_AS-BN
0.0431291	0.686818	0.341	0.227	1	RFNG	AS-CTX_vs_AS-BN
0.0432323	1.3218	0.398	0.278	1	IFNGR1	AS-CTX_vs_AS-BN
0.0432416	0.400537	0.537	0.591	1	EBP	AS-CTX_vs_AS-BN
0.0432454	0.953498	0.419	0.303	1	SPRYD3	AS-CTX_vs_AS-BN
0.0432606	0.433637	0.341	0.374	1	MRPL49	AS-CTX_vs_AS-BN
0.0437072	0.481198	0.496	0.545	1	GLOD4	AS-CTX_vs_AS-BN
0.0437218	0.687518	0.443	0.495	1	SYDE1	AS-CTX_vs_AS-BN
0.0437849	0.523128	0.358	0.389	1	METTL14	AS-CTX_vs_AS-BN
0.0437932	0.698383	0.382	0.354	1	FBRS	AS-CTX_vs_AS-BN
0.0440631	0.3772	0.386	0.429	1	PSEN1	AS-CTX_vs_AS-BN
0.0441478	1.30989	0.268	0.237	1	MANEAL	AS-CTX_vs_AS-BN
0.0442752	0.476814	0.439	0.308	1	TAOK2	AS-CTX_vs_AS-BN
0.0442964	0.311721	0.35	0.419	1	SNUPN	AS-CTX_vs_AS-BN
0.0443532	0.388194	0.679	0.753	1	EIF1AX	AS-CTX_vs_AS-BN
0.0445199	0.54174	1	1	1	MAP1B	AS-CTX_vs_AS-BN
0.0445527	1.12261	0.577	0.495	1	SIGMAR1	AS-CTX_vs_AS-BN
0.0446145	0.382733	0.272	0.338	1	KHDC4	AS-CTX_vs_AS-BN
0.0447981	0.594484	0.488	0.343	1	ISYNA1	AS-CTX_vs_AS-BN
0.0449292	0.521955	0.923	0.924	1	MAP4K4	AS-CTX_vs_AS-BN
0.0449731	1.16243	0.297	0.242	1	HAUS6	AS-CTX_vs_AS-BN
0.0451847	0.74129	0.545	0.525	1	ZBTB4	AS-CTX_vs_AS-BN
0.0452993	0.952518	0.459	0.374	1	BMPR1A	AS-CTX_vs_AS-BN
0.04532	0.939942	0.366	0.242	1	PPP5C	AS-CTX_vs_AS-BN
0.0453656	1.195	0.309	0.333	1	MCM6	AS-CTX_vs_AS-BN
0.045384	0.719332	0.744	0.803	1	ATP6V1A	AS-CTX_vs_AS-BN
0.0454097	0.914152	0.378	0.303	1	TMEM150A	AS-CTX_vs_AS-BN
0.045482	0.681559	0.358	0.439	1	COL3A1	AS-CTX_vs_AS-BN
0.0456479	0.571831	0.496	0.576	1	MEX3A	AS-CTX_vs_AS-BN
0.045689	0.330822	0.39	0.424	1	ANO10	AS-CTX_vs_AS-BN
0.0460607	0.335629	0.398	0.47	1	POFUT1	AS-CTX_vs_AS-BN
0.0462693	1.00116	0.39	0.308	1	MRPS30	AS-CTX_vs_AS-BN
0.0464944	0.277578	0.378	0.429	1	PLRG1	AS-CTX_vs_AS-BN
0.0466281	0.256343	0.333	0.394	1	ING3	AS-CTX_vs_AS-BN
0.0466755	0.931598	0.573	0.475	1	PDXK	AS-CTX_vs_AS-BN
0.0467035	0.620357	0.593	0.551	1	VWA1	AS-CTX_vs_AS-BN
0.0468313	0.545284	0.293	0.197	1	PIM2	AS-CTX_vs_AS-BN
0.046927	0.38848	0.659	0.747	1	MAPKAPK2	AS-CTX_vs_AS-BN
0.0469459	0.296861	0.789	0.864	1	HM13	AS-CTX_vs_AS-BN
0.0471929	1.03499	0.313	0.283	1	HDAC8	AS-CTX_vs_AS-BN
0.0471963	0.422148	0.943	0.97	1	MTDH	AS-CTX_vs_AS-BN
0.0473155	1.07521	0.472	0.429	1	SGCE	AS-CTX_vs_AS-BN
0.047448	0.692637	0.439	0.333	1	WDTC1	AS-CTX_vs_AS-BN
0.0474938	0.516865	0.256	0.242	1	POM121	AS-CTX_vs_AS-BN
0.0475353	0.803018	0.252	0.268	1	WDR37	AS-CTX_vs_AS-BN
0.0476625	0.963867	0.329	0.283	1	RHBDD3	AS-CTX_vs_AS-BN
0.0477052	0.644715	0.419	0.455	1	VPS35L	AS-CTX_vs_AS-BN
0.0477608	0.593198	0.293	0.308	1	CHMP7	AS-CTX_vs_AS-BN
0.0477854	0.508675	0.402	0.379	1	ARHGEF1	AS-CTX_vs_AS-BN
0.0480097	0.317058	0.768	0.652	1	AP1M1	AS-CTX_vs_AS-BN
0.0480386	0.613054	0.533	0.525	1	TMUB2	AS-CTX_vs_AS-BN
0.0481552	0.447804	0.472	0.525	1	ISY1	AS-CTX_vs_AS-BN
0.0481728	0.341923	0.549	0.596	1	VPS4A	AS-CTX_vs_AS-BN
0.0482932	0.731103	0.358	0.328	1	AP3S2	AS-CTX_vs_AS-BN
0.048348	0.592374	0.581	0.646	1	CHTOP	AS-CTX_vs_AS-BN
0.048495	0.562741	0.593	0.641	1	MRPS27	AS-CTX_vs_AS-BN
0.0487413	0.908847	0.48	0.414	1	SLC4A1AP	AS-CTX_vs_AS-BN
0.0488407	0.456143	0.435	0.485	1	SLC38A7	AS-CTX_vs_AS-BN
0.0489798	0.736432	0.581	0.515	1	RBM6	AS-CTX_vs_AS-BN
0.0490065	0.753183	0.472	0.333	1	MOV10	AS-CTX_vs_AS-BN
0.04936	0.302326	0.593	0.672	1	PSME1	AS-CTX_vs_AS-BN
0.0494953	1.05692	0.541	0.51	1	EHD1	AS-CTX_vs_AS-BN
0.049834	0.867034	0.419	0.303	1	TTLL5	AS-CTX_vs_AS-BN
0.0498798	0.41652	0.565	0.646	1	CAPN1	AS-CTX_vs_AS-BN
0.049919	0.37963	0.65	0.687	1	TOP1	AS-CTX_vs_AS-BN
0.0500495	0.736689	0.785	0.697	1	IGF2R	AS-CTX_vs_AS-BN
0.0501341	0.723612	0.646	0.52	1	ACP2	AS-CTX_vs_AS-BN
0.0501572	0.314202	0.337	0.409	1	KBTBD2	AS-CTX_vs_AS-BN
0.0501652	1.06183	0.463	0.419	1	ZC3H7B	AS-CTX_vs_AS-BN
0.0503529	0.661897	0.508	0.444	1	PRPF19	AS-CTX_vs_AS-BN
0.0504965	0.31961	0.516	0.616	1	CHD3	AS-CTX_vs_AS-BN
0.0506785	0.456886	0.695	0.747	1	IMMT	AS-CTX_vs_AS-BN
0.0507861	0.268156	0.398	0.485	1	CCDC93	AS-CTX_vs_AS-BN
0.0508192	0.257604	0.435	0.495	1	CTPS1	AS-CTX_vs_AS-BN
0.0509764	0.338879	0.573	0.621	1	KLHDC3	AS-CTX_vs_AS-BN
0.0511877	0.660225	0.598	0.631	1	RNF41	AS-CTX_vs_AS-BN
0.0513108	0.495562	0.61	0.48	1	SSH1	AS-CTX_vs_AS-BN
0.0514514	1.37885	0.346	0.227	1	SLC29A1	AS-CTX_vs_AS-BN
0.0515382	0.727495	0.797	0.843	1	IVNS1ABP	AS-CTX_vs_AS-BN
0.051909	0.87812	0.398	0.359	1	AP2A1	AS-CTX_vs_AS-BN
0.0521097	1.45747	0.252	0.212	1	MKI67	AS-CTX_vs_AS-BN
0.0523259	0.250996	0.264	0.313	1	CBLL1	AS-CTX_vs_AS-BN
0.0523763	1.09577	0.504	0.389	1	PLA2G15	AS-CTX_vs_AS-BN
0.0524966	0.470203	0.37	0.384	1	CTNNBL1	AS-CTX_vs_AS-BN
0.0526668	0.682656	0.76	0.672	1	PCM1	AS-CTX_vs_AS-BN
0.0527327	0.289586	0.35	0.409	1	SKP2	AS-CTX_vs_AS-BN
0.0527489	0.478964	0.37	0.434	1	HMGXB4	AS-CTX_vs_AS-BN
0.0527565	0.943984	0.516	0.5	1	CHMP4B	AS-CTX_vs_AS-BN
0.0527568	0.495953	0.492	0.556	1	MLH1	AS-CTX_vs_AS-BN
0.0530456	0.899144	0.394	0.308	1	XPC	AS-CTX_vs_AS-BN
0.0532165	0.489501	0.789	0.854	1	ARL6IP5	AS-CTX_vs_AS-BN
0.0534532	0.789899	0.569	0.5	1	URM1	AS-CTX_vs_AS-BN
0.0534609	1.24572	0.585	0.46	1	TP53INP1	AS-CTX_vs_AS-BN
0.0534666	0.396625	0.309	0.343	1	TRAF4	AS-CTX_vs_AS-BN
0.0534964	0.876325	0.427	0.384	1	AFTPH	AS-CTX_vs_AS-BN
0.0537038	0.702389	0.293	0.197	1	NEO1	AS-CTX_vs_AS-BN
0.0537868	0.792188	0.634	0.556	1	SUPT6H	AS-CTX_vs_AS-BN
0.0538067	0.482684	0.313	0.354	1	MYSM1	AS-CTX_vs_AS-BN
0.0539797	0.868194	0.313	0.222	1	ZSCAN18	AS-CTX_vs_AS-BN
0.0540352	1.43668	0.256	0.141	1	MARK1	AS-CTX_vs_AS-BN
0.0540354	0.885737	0.366	0.247	1	TAB3	AS-CTX_vs_AS-BN
0.0540666	0.906238	0.756	0.722	1	DHCR7	AS-CTX_vs_AS-BN
0.0543929	0.900261	0.622	0.5	1	DENND5B	AS-CTX_vs_AS-BN
0.0544536	0.502184	0.52	0.586	1	TTL	AS-CTX_vs_AS-BN
0.0544697	0.663207	0.744	0.667	1	BAG6	AS-CTX_vs_AS-BN
0.0544733	0.752764	0.435	0.51	1	DIP2A	AS-CTX_vs_AS-BN
0.054521	0.635635	0.293	0.313	1	ZBTB11	AS-CTX_vs_AS-BN
0.0546087	0.897285	0.459	0.439	1	LONP1	AS-CTX_vs_AS-BN
0.0546621	1.11408	0.305	0.217	1	GPAM	AS-CTX_vs_AS-BN
0.054776	0.833321	0.386	0.293	1	PRAG1	AS-CTX_vs_AS-BN
0.0548537	1.22975	0.581	0.576	1	GNPAT	AS-CTX_vs_AS-BN
0.0550031	1.01919	0.402	0.343	1	RUFY1	AS-CTX_vs_AS-BN
0.0551393	0.995107	0.256	0.237	1	MAP3K3	AS-CTX_vs_AS-BN
0.0553426	0.750034	0.524	0.551	1	ECPAS	AS-CTX_vs_AS-BN
0.055501	1.17046	0.402	0.288	1	GCAT	AS-CTX_vs_AS-BN
0.0555216	0.411146	0.5	0.566	1	SYPL1	AS-CTX_vs_AS-BN
0.0555385	1.15972	0.252	0.298	1	CHRAC1	AS-CTX_vs_AS-BN
0.0556611	1.01994	0.39	0.389	1	POLR3GL	AS-CTX_vs_AS-BN
0.0559999	0.633157	0.614	0.621	1	RBM26	AS-CTX_vs_AS-BN
0.0560177	0.777853	0.309	0.242	1	PLEKHM1	AS-CTX_vs_AS-BN
0.0561716	0.302963	0.256	0.298	1	MTO1	AS-CTX_vs_AS-BN
0.0561867	0.745663	0.37	0.288	1	OSBPL1A	AS-CTX_vs_AS-BN
0.0562741	1.07026	0.264	0.157	1	MED9	AS-CTX_vs_AS-BN
0.0563076	1.24699	0.382	0.268	1	CD9	AS-CTX_vs_AS-BN
0.056672	0.28916	0.321	0.354	1	PCIF1	AS-CTX_vs_AS-BN
0.0567174	0.811154	0.61	0.561	1	HERC2	AS-CTX_vs_AS-BN
0.0567644	0.646521	0.549	0.586	1	WEE1	AS-CTX_vs_AS-BN
0.0568309	0.321039	0.654	0.732	1	CDIPT	AS-CTX_vs_AS-BN
0.0569565	0.278606	0.459	0.52	1	TSR2	AS-CTX_vs_AS-BN
0.0573593	0.778878	0.516	0.576	1	COPRS	AS-CTX_vs_AS-BN
0.0573968	0.611149	0.451	0.465	1	USP4	AS-CTX_vs_AS-BN
0.0574655	0.904988	0.508	0.525	1	PIGM	AS-CTX_vs_AS-BN
0.0574802	0.258225	0.394	0.449	1	EIF2B1	AS-CTX_vs_AS-BN
0.0575757	1.0525	0.285	0.182	1	NHS	AS-CTX_vs_AS-BN
0.0576174	0.352372	0.236	0.298	1	ZNF407	AS-CTX_vs_AS-BN
0.0576387	1.1872	0.346	0.343	1	GNAZ	AS-CTX_vs_AS-BN
0.0576402	0.916266	0.362	0.212	1	PIP4P2	AS-CTX_vs_AS-BN
0.0576808	1.24838	0.829	0.793	1	MCFD2	AS-CTX_vs_AS-BN
0.0581622	0.412534	0.37	0.384	1	DAZAP1	AS-CTX_vs_AS-BN
0.0583473	0.380352	0.272	0.323	1	XPO4	AS-CTX_vs_AS-BN
0.0585571	0.336175	0.5	0.576	1	RAB22A	AS-CTX_vs_AS-BN
0.0585908	0.795538	0.585	0.601	1	PALM	AS-CTX_vs_AS-BN
0.0588557	0.851557	0.362	0.227	1	ME1	AS-CTX_vs_AS-BN
0.0590452	0.986243	0.516	0.47	1	EPDR1	AS-CTX_vs_AS-BN
0.0590532	0.584621	0.581	0.606	1	ZNF358	AS-CTX_vs_AS-BN
0.0591151	0.47246	0.63	0.707	1	ZMPSTE24	AS-CTX_vs_AS-BN
0.0591511	1.18449	0.272	0.247	1	MSX1	AS-CTX_vs_AS-BN
0.0593598	0.842646	0.329	0.283	1	RBBP8	AS-CTX_vs_AS-BN
0.0597493	0.713021	0.256	0.172	1	EZH2	AS-CTX_vs_AS-BN
0.0601361	0.733268	0.606	0.591	1	POLD2	AS-CTX_vs_AS-BN
0.0604712	0.473441	0.244	0.258	1	TM9SF1	AS-CTX_vs_AS-BN
0.0605393	0.495505	0.37	0.429	1	EIPR1	AS-CTX_vs_AS-BN
0.0608457	0.988285	0.622	0.641	1	WARS1	AS-CTX_vs_AS-BN
0.0609907	0.436315	0.48	0.551	1	SMAD4	AS-CTX_vs_AS-BN
0.0618244	0.321831	0.199	0.258	1	PABIR1	AS-CTX_vs_AS-BN
0.062145	0.81759	0.756	0.712	1	QARS1	AS-CTX_vs_AS-BN
0.0623633	0.614439	0.337	0.237	1	TTLL12	AS-CTX_vs_AS-BN
0.0624191	1.02958	0.386	0.338	1	TMEM8B	AS-CTX_vs_AS-BN
0.0625063	0.442768	0.394	0.404	1	INTS11	AS-CTX_vs_AS-BN
0.062527	1.15327	0.411	0.348	1	MUL1	AS-CTX_vs_AS-BN
0.0632352	1.12043	0.317	0.222	1	OSBPL11	AS-CTX_vs_AS-BN
0.0635563	0.856695	0.492	0.409	1	BBLN	AS-CTX_vs_AS-BN
0.0635619	0.907268	0.516	0.419	1	GPAT4	AS-CTX_vs_AS-BN
0.0636802	0.481853	0.496	0.606	1	FXR2	AS-CTX_vs_AS-BN
0.063862	0.51213	0.411	0.455	1	FUCA2	AS-CTX_vs_AS-BN
0.063895	0.46599	0.61	0.677	1	EMC1	AS-CTX_vs_AS-BN
0.0645034	0.519826	0.451	0.505	1	SNX4	AS-CTX_vs_AS-BN
0.0645872	0.605947	0.305	0.167	1	LMF1	AS-CTX_vs_AS-BN
0.0646836	0.553038	0.337	0.389	1	KIAA2013	AS-CTX_vs_AS-BN
0.0647271	0.360545	0.443	0.49	1	FBXW7	AS-CTX_vs_AS-BN
0.064944	0.939705	0.293	0.323	1	OCRL	AS-CTX_vs_AS-BN
0.0649778	0.674194	0.435	0.455	1	PHTF1	AS-CTX_vs_AS-BN
0.0654729	0.772512	0.431	0.323	1	HIP1	AS-CTX_vs_AS-BN
0.0656521	0.27153	0.252	0.293	1	DCUN1D3	AS-CTX_vs_AS-BN
0.0657371	0.331722	0.553	0.581	1	YIF1B	AS-CTX_vs_AS-BN
0.0659006	0.623756	0.923	0.909	1	SRRM2	AS-CTX_vs_AS-BN
0.0659821	0.921384	0.264	0.157	1	SNN	AS-CTX_vs_AS-BN
0.0663751	0.987245	0.577	0.48	1	ATP2B1	AS-CTX_vs_AS-BN
0.0664091	0.5755	0.386	0.455	1	ZC3HC1	AS-CTX_vs_AS-BN
0.0669416	0.675364	0.394	0.303	1	EXOC3	AS-CTX_vs_AS-BN
0.0670972	0.719956	0.309	0.212	1	ACSF3	AS-CTX_vs_AS-BN
0.0671218	0.296762	0.736	0.803	1	CTTN	AS-CTX_vs_AS-BN
0.0672534	0.829976	0.325	0.242	1	SEC14L2	AS-CTX_vs_AS-BN
0.0673477	1.17001	0.549	0.525	1	GSE1	AS-CTX_vs_AS-BN
0.0673789	0.407468	0.528	0.586	1	USB1	AS-CTX_vs_AS-BN
0.0674041	0.384659	0.585	0.657	1	FLOT1	AS-CTX_vs_AS-BN
0.0674314	1.04276	0.577	0.49	1	FBXW11	AS-CTX_vs_AS-BN
0.0677843	0.460372	0.732	0.813	1	GAS6	AS-CTX_vs_AS-BN
0.0678621	0.768088	0.325	0.192	1	LLGL1	AS-CTX_vs_AS-BN
0.0682587	0.728758	0.289	0.217	1	TTC23	AS-CTX_vs_AS-BN
0.0684328	0.948904	0.366	0.273	1	NEK9	AS-CTX_vs_AS-BN
0.0685054	0.626294	0.467	0.444	1	DROSHA	AS-CTX_vs_AS-BN
0.0685457	0.842568	0.537	0.48	1	PLBD2	AS-CTX_vs_AS-BN
0.0687364	1.26179	0.333	0.237	1	JMY	AS-CTX_vs_AS-BN
0.068945	0.459472	0.703	0.646	1	KIAA0319L	AS-CTX_vs_AS-BN
0.0693041	0.782263	0.346	0.293	1	FOXP4	AS-CTX_vs_AS-BN
0.0702206	0.920103	0.26	0.283	1	ANLN	AS-CTX_vs_AS-BN
0.070311	0.802363	0.691	0.687	1	SLC44A2	AS-CTX_vs_AS-BN
0.0708136	0.87485	0.317	0.207	1	ZNF142	AS-CTX_vs_AS-BN
0.071212	0.553959	0.634	0.702	1	HNRNPH2	AS-CTX_vs_AS-BN
0.0713025	0.391061	0.5	0.551	1	TUBG1	AS-CTX_vs_AS-BN
0.0715942	0.256148	0.337	0.389	1	SLC35C2	AS-CTX_vs_AS-BN
0.0715962	0.45589	0.264	0.152	1	SPPL2B	AS-CTX_vs_AS-BN
0.0717348	0.858032	0.394	0.318	1	DPP9	AS-CTX_vs_AS-BN
0.0720433	0.915343	0.801	0.737	1	ATP1B3	AS-CTX_vs_AS-BN
0.0724272	0.732424	0.341	0.298	1	ZZEF1	AS-CTX_vs_AS-BN
0.0724575	0.323421	0.5	0.545	1	NIPSNAP2	AS-CTX_vs_AS-BN
0.0726403	0.48583	0.236	0.258	1	RPUSD4	AS-CTX_vs_AS-BN
0.0727901	0.772875	0.333	0.364	1	DYNC2LI1	AS-CTX_vs_AS-BN
0.0729473	0.534571	0.496	0.449	1	PI4K2A	AS-CTX_vs_AS-BN
0.0730711	0.623436	0.305	0.227	1	FBXO44	AS-CTX_vs_AS-BN
0.0731269	0.800706	0.415	0.394	1	RFX7	AS-CTX_vs_AS-BN
0.0731272	0.817891	0.272	0.177	1	MARCHF2	AS-CTX_vs_AS-BN
0.0732641	0.366514	0.427	0.475	1	MED29	AS-CTX_vs_AS-BN
0.0733185	0.351605	0.394	0.455	1	SLBP	AS-CTX_vs_AS-BN
0.0733482	0.433003	0.382	0.374	1	NUP205	AS-CTX_vs_AS-BN
0.0734419	0.398207	0.431	0.485	1	SCAMP1	AS-CTX_vs_AS-BN
0.0735113	0.80588	0.346	0.379	1	PCMTD1	AS-CTX_vs_AS-BN
0.0736064	0.630731	0.821	0.788	1	GPC1	AS-CTX_vs_AS-BN
0.0738004	0.609707	0.378	0.379	1	AKAP8	AS-CTX_vs_AS-BN
0.0740101	0.330889	0.337	0.394	1	FAM174C	AS-CTX_vs_AS-BN
0.0740836	0.688921	0.419	0.465	1	GON4L	AS-CTX_vs_AS-BN
0.0743154	0.504771	0.898	0.939	1	DDB1	AS-CTX_vs_AS-BN
0.0744926	0.597102	0.675	0.677	1	TADA3	AS-CTX_vs_AS-BN
0.0748598	0.803159	0.524	0.47	1	DNMT1	AS-CTX_vs_AS-BN
0.0751728	0.391992	0.423	0.434	1	ASF1A	AS-CTX_vs_AS-BN
0.0751988	0.637323	0.293	0.217	1	QTRT1	AS-CTX_vs_AS-BN
0.0754784	0.34375	0.394	0.439	1	TANK	AS-CTX_vs_AS-BN
0.0759922	0.443168	0.321	0.338	1	SERTAD1	AS-CTX_vs_AS-BN
0.076022	0.312254	0.472	0.525	1	VKORC1L1	AS-CTX_vs_AS-BN
0.0760633	0.952546	0.443	0.364	1	GAMT	AS-CTX_vs_AS-BN
0.0760973	0.746576	0.687	0.672	1	MRPS34	AS-CTX_vs_AS-BN
0.0761277	0.523809	0.61	0.591	1	FAM89B	AS-CTX_vs_AS-BN
0.076659	0.26025	0.309	0.369	1	DHTKD1	AS-CTX_vs_AS-BN
0.0767523	0.446648	0.463	0.48	1	AQR	AS-CTX_vs_AS-BN
0.0768401	0.260764	0.598	0.657	1	TMEM9B	AS-CTX_vs_AS-BN
0.0768435	0.527442	0.524	0.566	1	PRPF38B	AS-CTX_vs_AS-BN
0.0769981	0.893142	0.435	0.419	1	XXYLT1	AS-CTX_vs_AS-BN
0.0771296	0.393437	0.512	0.389	1	GPR161	AS-CTX_vs_AS-BN
0.0771526	0.869839	0.602	0.485	1	NISCH	AS-CTX_vs_AS-BN
0.0771799	0.36522	0.309	0.333	1	ASNSD1	AS-CTX_vs_AS-BN
0.0772048	0.355236	0.602	0.667	1	CLIP3	AS-CTX_vs_AS-BN
0.0772597	0.534889	0.325	0.288	1	MARK4	AS-CTX_vs_AS-BN
0.0777345	0.402353	0.984	1	1	TOMM7	AS-CTX_vs_AS-BN
0.0777887	0.422408	0.52	0.495	1	EPB41L1	AS-CTX_vs_AS-BN
0.0778082	1.00937	0.447	0.399	1	HS2ST1	AS-CTX_vs_AS-BN
0.0778478	0.540727	0.825	0.869	1	DCTN1	AS-CTX_vs_AS-BN
0.0779648	0.745628	0.976	0.98	1	ATF4	AS-CTX_vs_AS-BN
0.078115	0.398422	0.915	0.955	1	SPTBN1	AS-CTX_vs_AS-BN
0.0783314	0.365869	0.268	0.273	1	M6PR	AS-CTX_vs_AS-BN
0.0785182	0.800803	0.374	0.338	1	TSSC4	AS-CTX_vs_AS-BN
0.0786239	0.901626	0.419	0.278	1	MTMR4	AS-CTX_vs_AS-BN
0.0786516	0.322727	0.435	0.465	1	AP3M1	AS-CTX_vs_AS-BN
0.0787705	0.831865	0.289	0.237	1	DGCR8	AS-CTX_vs_AS-BN
0.0788804	0.343441	0.321	0.359	1	NGLY1	AS-CTX_vs_AS-BN
0.0789794	0.9459	0.386	0.313	1	ANKRD26	AS-CTX_vs_AS-BN
0.0792922	0.60389	0.695	0.758	1	EMC7	AS-CTX_vs_AS-BN
0.0793576	0.326378	0.87	0.914	1	MLEC	AS-CTX_vs_AS-BN
0.0796229	0.804755	0.333	0.283	1	GPR155	AS-CTX_vs_AS-BN
0.0799371	1.22335	0.309	0.313	1	AAAS	AS-CTX_vs_AS-BN
0.080419	0.712349	0.415	0.47	1	TEX2	AS-CTX_vs_AS-BN
0.0804401	1.01653	0.309	0.313	1	LSM14B	AS-CTX_vs_AS-BN
0.0805273	0.550523	0.797	0.778	1	BLTP2	AS-CTX_vs_AS-BN
0.0807963	0.554918	0.358	0.253	1	PRKAR1B	AS-CTX_vs_AS-BN
0.0807968	0.759563	0.447	0.465	1	LARP6	AS-CTX_vs_AS-BN
0.0808258	1.03356	0.589	0.505	1	TP53BP1	AS-CTX_vs_AS-BN
0.0810013	0.736084	0.358	0.268	1	ZDBF2	AS-CTX_vs_AS-BN
0.081238	0.567696	0.354	0.359	1	PCNX3	AS-CTX_vs_AS-BN
0.081295	0.804772	0.301	0.268	1	SLC35A3	AS-CTX_vs_AS-BN
0.0815108	0.721983	0.289	0.217	1	THAP7	AS-CTX_vs_AS-BN
0.0818183	0.955214	0.382	0.247	1	DPYSL4	AS-CTX_vs_AS-BN
0.0818722	0.338457	0.248	0.298	1	H1-4	AS-CTX_vs_AS-BN
0.0822691	0.438337	0.333	0.374	1	VPS37B	AS-CTX_vs_AS-BN
0.0824337	0.587117	0.78	0.793	1	NCOR1	AS-CTX_vs_AS-BN
0.082594	1.15942	0.541	0.414	1	IRS1	AS-CTX_vs_AS-BN
0.0830934	0.780922	0.443	0.338	1	SCAP	AS-CTX_vs_AS-BN
0.0832025	0.768992	0.87	0.833	1	SELENON	AS-CTX_vs_AS-BN
0.0832048	0.312944	0.65	0.712	1	SPIN1	AS-CTX_vs_AS-BN
0.0835361	0.766632	0.317	0.217	1	ARHGEF2	AS-CTX_vs_AS-BN
0.0836147	0.520967	0.423	0.283	1	VPS11	AS-CTX_vs_AS-BN
0.0841075	0.64233	0.772	0.717	1	C6orf89	AS-CTX_vs_AS-BN
0.0844224	0.805372	0.28	0.212	1	DVL1	AS-CTX_vs_AS-BN
0.0845566	0.536686	0.366	0.399	1	MICU2	AS-CTX_vs_AS-BN
0.0847576	0.262526	0.463	0.53	1	DTYMK	AS-CTX_vs_AS-BN
0.0847862	0.736454	0.569	0.444	1	GSTA4	AS-CTX_vs_AS-BN
0.085038	0.683076	0.561	0.414	1	BLVRB	AS-CTX_vs_AS-BN
0.0852038	0.974132	0.411	0.394	1	DNAJB12	AS-CTX_vs_AS-BN
0.0855495	0.768413	0.508	0.419	1	GRAMD1A	AS-CTX_vs_AS-BN
0.0855821	1.12463	0.285	0.172	1	TOX3	AS-CTX_vs_AS-BN
0.0858443	0.648878	0.634	0.646	1	PTDSS1	AS-CTX_vs_AS-BN
0.0860324	0.845584	0.28	0.197	1	ADGRL3	AS-CTX_vs_AS-BN
0.0860786	0.529173	0.305	0.293	1	OS9	AS-CTX_vs_AS-BN
0.0861101	0.721668	0.829	0.803	1	NDFIP1	AS-CTX_vs_AS-BN
0.086125	1.24522	0.549	0.54	1	EPHX1	AS-CTX_vs_AS-BN
0.0861347	0.861836	0.285	0.152	1	BCKDHB	AS-CTX_vs_AS-BN
0.0861533	0.812128	0.565	0.566	1	HYAL2	AS-CTX_vs_AS-BN
0.0861633	0.380764	0.346	0.389	1	S100PBP	AS-CTX_vs_AS-BN
0.0866296	1.15749	0.289	0.167	1	USP6NL	AS-CTX_vs_AS-BN
0.0872857	0.614316	0.48	0.434	1	STIM1	AS-CTX_vs_AS-BN
0.0873263	0.783634	0.504	0.424	1	SLC12A2	AS-CTX_vs_AS-BN
0.0874689	0.872149	0.341	0.268	1	PNKP	AS-CTX_vs_AS-BN
0.0875172	0.752216	0.28	0.227	1	AFF2	AS-CTX_vs_AS-BN
0.0878127	0.825781	0.5	0.374	1	ARFRP1	AS-CTX_vs_AS-BN
0.0878508	0.380734	0.26	0.288	1	EBPL	AS-CTX_vs_AS-BN
0.0880862	0.254752	0.317	0.333	1	CIB2	AS-CTX_vs_AS-BN
0.0882695	0.497991	0.87	0.899	1	TRIP12	AS-CTX_vs_AS-BN
0.0884182	0.627085	0.411	0.303	1	BCL7A	AS-CTX_vs_AS-BN
0.089059	0.449627	0.76	0.828	1	UBE2D2	AS-CTX_vs_AS-BN
0.0898249	0.468789	0.236	0.268	1	RBBP9	AS-CTX_vs_AS-BN
0.0898878	0.468944	0.337	0.258	1	PNPLA6	AS-CTX_vs_AS-BN
0.0900431	0.574111	0.439	0.389	1	TOMM40	AS-CTX_vs_AS-BN
0.0902124	0.367152	0.455	0.51	1	DGCR6L	AS-CTX_vs_AS-BN
0.090507	1.0692	0.346	0.253	1	IFT80	AS-CTX_vs_AS-BN
0.0905504	0.590802	0.561	0.586	1	FNBP1	AS-CTX_vs_AS-BN
0.0905549	0.864254	0.317	0.217	1	BRI3BP	AS-CTX_vs_AS-BN
0.0910838	0.313099	0.472	0.525	1	COMMD4	AS-CTX_vs_AS-BN
0.0913925	0.670301	0.463	0.359	1	STX17	AS-CTX_vs_AS-BN
0.0913986	0.422195	0.382	0.429	1	VPS45	AS-CTX_vs_AS-BN
0.0914048	0.669933	0.593	0.657	1	RBBP6	AS-CTX_vs_AS-BN
0.0915941	0.630171	0.354	0.354	1	ATP1B1	AS-CTX_vs_AS-BN
0.0916066	0.833415	0.813	0.773	1	RFTN1	AS-CTX_vs_AS-BN
0.0919449	0.36922	0.78	0.823	1	LUC7L3	AS-CTX_vs_AS-BN
0.0921089	0.460153	0.561	0.601	1	WDR46	AS-CTX_vs_AS-BN
0.092137	0.737307	0.333	0.333	1	SDHC	AS-CTX_vs_AS-BN
0.0924068	0.287924	0.374	0.409	1	MAP2K3	AS-CTX_vs_AS-BN
0.092466	0.486684	0.5	0.53	1	UBXN6	AS-CTX_vs_AS-BN
0.0926208	0.685954	0.545	0.576	1	RBM23	AS-CTX_vs_AS-BN
0.0927805	0.316798	0.419	0.495	1	SLK	AS-CTX_vs_AS-BN
0.0928391	0.326743	0.232	0.263	1	TTI1	AS-CTX_vs_AS-BN
0.0928663	1.13456	0.39	0.263	1	NHLRC2	AS-CTX_vs_AS-BN
0.0935152	0.636891	0.911	0.929	1	TBL1XR1	AS-CTX_vs_AS-BN
0.0935479	0.83791	0.703	0.657	1	RAB3GAP1	AS-CTX_vs_AS-BN
0.0936815	0.397219	0.533	0.576	1	RNF167	AS-CTX_vs_AS-BN
0.0937716	1.00206	0.378	0.263	1	MTHFD1	AS-CTX_vs_AS-BN
0.0940726	0.781973	0.321	0.323	1	PDCD7	AS-CTX_vs_AS-BN
0.0940994	0.730629	0.459	0.419	1	ESYT2	AS-CTX_vs_AS-BN
0.0941581	0.540971	0.423	0.455	1	MFN1	AS-CTX_vs_AS-BN
0.0943322	0.706149	0.829	0.803	1	NUDC	AS-CTX_vs_AS-BN
0.0944804	0.837913	0.329	0.333	1	SMAP1	AS-CTX_vs_AS-BN
0.0945652	0.411262	0.366	0.283	1	ZNF579	AS-CTX_vs_AS-BN
0.0957311	0.704109	0.581	0.525	1	OGDH	AS-CTX_vs_AS-BN
0.0957582	1.16087	0.602	0.48	1	SMAD1	AS-CTX_vs_AS-BN
0.0959959	0.582775	0.358	0.369	1	IRF3	AS-CTX_vs_AS-BN
0.0962962	0.589236	0.61	0.631	1	ARHGEF40	AS-CTX_vs_AS-BN
0.0963296	0.591728	0.272	0.308	1	ZNF574	AS-CTX_vs_AS-BN
0.096525	1.10459	0.272	0.247	1	LMBRD2	AS-CTX_vs_AS-BN
0.0966631	0.680842	0.268	0.242	1	SLC66A2	AS-CTX_vs_AS-BN
0.0967493	0.794264	0.386	0.263	1	PIGU	AS-CTX_vs_AS-BN
0.0967517	0.660022	0.659	0.571	1	CTBP1	AS-CTX_vs_AS-BN
0.0972572	0.880701	0.415	0.323	1	OPA3	AS-CTX_vs_AS-BN
0.0974184	0.54127	0.858	0.864	1	ERGIC3	AS-CTX_vs_AS-BN
0.0979013	0.382305	0.354	0.268	1	ZNF7	AS-CTX_vs_AS-BN
0.0979343	0.635519	0.305	0.288	1	ANTKMT	AS-CTX_vs_AS-BN
0.098038	0.358925	0.634	0.692	1	EIF3B	AS-CTX_vs_AS-BN
0.0983207	0.256935	0.748	0.813	1	NUFIP2	AS-CTX_vs_AS-BN
0.0983777	0.699533	0.411	0.374	1	RNF121	AS-CTX_vs_AS-BN
0.0984528	0.334699	0.52	0.404	1	EXOSC10	AS-CTX_vs_AS-BN
0.0986063	0.525587	0.37	0.237	1	RGL2	AS-CTX_vs_AS-BN
0.0986629	0.452494	0.297	0.338	1	JMJD4	AS-CTX_vs_AS-BN
0.0986712	1.14851	0.26	0.192	1	NCAPG2	AS-CTX_vs_AS-BN
0.0988117	1.10798	0.598	0.51	1	SMARCC2	AS-CTX_vs_AS-BN
0.0993465	0.418498	0.374	0.404	1	POLR2M	AS-CTX_vs_AS-BN
0.0994299	0.644435	0.797	0.813	1	STT3B	AS-CTX_vs_AS-BN
0.0995124	0.36074	0.341	0.364	1	PSPC1	AS-CTX_vs_AS-BN
0.0998561	0.594684	0.337	0.217	1	TACC2	AS-CTX_vs_AS-BN
0.100137	0.644579	0.593	0.49	1	CHST3	AS-CTX_vs_AS-BN
0.100489	0.716806	0.492	0.54	1	ST3GAL2	AS-CTX_vs_AS-BN
0.100537	0.422872	0.305	0.328	1	BBS4	AS-CTX_vs_AS-BN
0.100713	0.970391	0.362	0.278	1	TRIM69	AS-CTX_vs_AS-BN
0.100727	0.806772	0.329	0.283	1	CYB5D2	AS-CTX_vs_AS-BN
0.100884	0.415463	0.707	0.778	1	ANKRD52	AS-CTX_vs_AS-BN
0.101016	0.935453	0.289	0.192	1	CACFD1	AS-CTX_vs_AS-BN
0.101282	0.476902	0.289	0.338	1	MAP4K3	AS-CTX_vs_AS-BN
0.101372	0.795856	0.553	0.52	1	TM2D2	AS-CTX_vs_AS-BN
0.101924	0.73231	0.341	0.242	1	PCDH7	AS-CTX_vs_AS-BN
0.10224	0.793303	0.382	0.348	1	NCOA1	AS-CTX_vs_AS-BN
0.102282	0.262758	0.415	0.444	1	BPGM	AS-CTX_vs_AS-BN
0.10267	0.466224	0.565	0.606	1	TXLNA	AS-CTX_vs_AS-BN
0.102721	1.30845	0.476	0.359	1	NDRG4	AS-CTX_vs_AS-BN
0.103004	0.458991	0.272	0.152	1	ALG12	AS-CTX_vs_AS-BN
0.103106	0.608242	0.528	0.566	1	RABL6	AS-CTX_vs_AS-BN
0.103137	0.641453	0.378	0.394	1	RBBP5	AS-CTX_vs_AS-BN
0.103446	0.602208	0.427	0.298	1	ABCF3	AS-CTX_vs_AS-BN
0.103476	0.385801	0.821	0.884	1	CHMP2A	AS-CTX_vs_AS-BN
0.103579	0.846533	0.63	0.561	1	RNF115	AS-CTX_vs_AS-BN
0.103797	0.397004	0.248	0.313	1	TESK1	AS-CTX_vs_AS-BN
0.103836	0.536053	0.264	0.172	1	SEMA4C	AS-CTX_vs_AS-BN
0.103861	0.498364	0.297	0.177	1	SMIM3	AS-CTX_vs_AS-BN
0.104121	0.877785	0.589	0.556	1	DTX3	AS-CTX_vs_AS-BN
0.104283	0.513287	0.398	0.313	1	VPS13A	AS-CTX_vs_AS-BN
0.104498	0.437624	0.301	0.192	1	PARP11	AS-CTX_vs_AS-BN
0.105	1.08406	0.39	0.348	1	TGIF1	AS-CTX_vs_AS-BN
0.105032	0.583698	0.549	0.616	1	SRSF4	AS-CTX_vs_AS-BN
0.105042	0.935804	0.626	0.641	1	TMEM184B	AS-CTX_vs_AS-BN
0.105165	0.456675	0.801	0.848	1	CHD9	AS-CTX_vs_AS-BN
0.105478	0.74326	0.28	0.283	1	RPP25L	AS-CTX_vs_AS-BN
0.10548	0.347614	0.236	0.263	1	ZNF43	AS-CTX_vs_AS-BN
0.10563	0.376861	0.378	0.424	1	FAM3C	AS-CTX_vs_AS-BN
0.10565	0.697237	0.272	0.313	1	ERVK3-1	AS-CTX_vs_AS-BN
0.105755	0.675881	0.565	0.606	1	CHURC1	AS-CTX_vs_AS-BN
0.105795	0.595686	0.699	0.707	1	TNS3	AS-CTX_vs_AS-BN
0.106201	0.270214	0.35	0.414	1	SOS2	AS-CTX_vs_AS-BN
0.10649	0.62484	0.293	0.283	1	USP12	AS-CTX_vs_AS-BN
0.106777	1.04296	0.285	0.162	1	WFS1	AS-CTX_vs_AS-BN
0.107012	0.849499	0.313	0.207	1	ABCD4	AS-CTX_vs_AS-BN
0.10707	0.28239	0.614	0.687	1	XIAP	AS-CTX_vs_AS-BN
0.107439	0.552212	0.427	0.47	1	ZDHHC3	AS-CTX_vs_AS-BN
0.107571	0.66542	0.728	0.707	1	ZNF462	AS-CTX_vs_AS-BN
0.107619	0.454489	0.528	0.571	1	PDS5B	AS-CTX_vs_AS-BN
0.107627	0.437454	0.317	0.202	1	IGSF8	AS-CTX_vs_AS-BN
0.107726	0.757844	0.402	0.449	1	TMPO	AS-CTX_vs_AS-BN
0.107814	0.702216	0.638	0.525	1	CHMP1A	AS-CTX_vs_AS-BN
0.108644	0.612496	0.504	0.475	1	FUT11	AS-CTX_vs_AS-BN
0.109262	0.656433	0.37	0.354	1	DHRSX	AS-CTX_vs_AS-BN
0.109751	0.529991	0.467	0.343	1	SERINC2	AS-CTX_vs_AS-BN
0.110165	0.571239	0.789	0.758	1	KIRREL1	AS-CTX_vs_AS-BN
0.11024	0.621908	0.972	0.995	1	IGFBP3	AS-CTX_vs_AS-BN
0.110471	0.923247	0.508	0.52	1	TRIM33	AS-CTX_vs_AS-BN
0.110749	0.280465	0.289	0.303	1	GALK1	AS-CTX_vs_AS-BN
0.110796	1.08221	0.374	0.303	1	KANK1	AS-CTX_vs_AS-BN
0.110831	1.00722	0.585	0.495	1	KLHL5	AS-CTX_vs_AS-BN
0.111405	0.837112	0.683	0.652	1	CCNL2	AS-CTX_vs_AS-BN
0.111801	0.898325	0.435	0.434	1	HTATSF1	AS-CTX_vs_AS-BN
0.112092	0.417998	0.272	0.202	1	ACAP3	AS-CTX_vs_AS-BN
0.112625	0.476306	0.683	0.732	1	CACUL1	AS-CTX_vs_AS-BN
0.112626	0.616882	0.317	0.293	1	KIN	AS-CTX_vs_AS-BN
0.113055	0.490449	0.455	0.348	1	RABGAP1L	AS-CTX_vs_AS-BN
0.113156	0.814649	0.439	0.348	1	ERRFI1	AS-CTX_vs_AS-BN
0.113213	0.284064	0.325	0.217	1	CEP68	AS-CTX_vs_AS-BN
0.11334	0.360698	1	1	1	YWHAB	AS-CTX_vs_AS-BN
0.113376	0.27231	0.411	0.46	1	GOT1	AS-CTX_vs_AS-BN
0.113495	0.868627	0.402	0.293	1	HMCES	AS-CTX_vs_AS-BN
0.114324	0.353622	0.378	0.263	1	PHF2	AS-CTX_vs_AS-BN
0.115138	0.280539	0.378	0.399	1	SMIM19	AS-CTX_vs_AS-BN
0.115334	0.275129	0.346	0.384	1	ZBTB1	AS-CTX_vs_AS-BN
0.11539	0.453751	0.256	0.278	1	ARL5A	AS-CTX_vs_AS-BN
0.115404	0.895204	0.492	0.374	1	ABR	AS-CTX_vs_AS-BN
0.115863	0.264837	0.667	0.737	1	PAK2	AS-CTX_vs_AS-BN
0.115926	0.510162	0.72	0.672	1	FAM234A	AS-CTX_vs_AS-BN
0.116209	0.700338	0.606	0.601	1	UBTF	AS-CTX_vs_AS-BN
0.116548	0.512798	0.285	0.293	1	RFT1	AS-CTX_vs_AS-BN
0.117589	0.358753	0.756	0.808	1	CHD8	AS-CTX_vs_AS-BN
0.117719	0.410846	0.52	0.571	1	CWC27	AS-CTX_vs_AS-BN
0.11775	0.589426	0.878	0.838	1	TGOLN2	AS-CTX_vs_AS-BN
0.117857	0.519889	0.362	0.359	1	INTS3	AS-CTX_vs_AS-BN
0.118598	0.731493	0.545	0.449	1	USP40	AS-CTX_vs_AS-BN
0.118687	0.716076	0.504	0.389	1	ERCC6L2	AS-CTX_vs_AS-BN
0.118908	0.910383	0.431	0.424	1	TOLLIP	AS-CTX_vs_AS-BN
0.119002	0.593314	0.476	0.5	1	CCDC12	AS-CTX_vs_AS-BN
0.119084	0.74068	0.614	0.525	1	PHF3	AS-CTX_vs_AS-BN
0.119421	0.663625	0.305	0.268	1	CSK	AS-CTX_vs_AS-BN
0.120038	1.03858	0.289	0.227	1	PDP2	AS-CTX_vs_AS-BN
0.120491	0.530041	0.28	0.303	1	SGTB	AS-CTX_vs_AS-BN
0.121064	0.676868	0.695	0.636	1	TMEM98	AS-CTX_vs_AS-BN
0.121192	0.818895	0.423	0.369	1	POMT1	AS-CTX_vs_AS-BN
0.121643	0.352096	0.411	0.455	1	CNOT6	AS-CTX_vs_AS-BN
0.12179	0.310779	0.496	0.52	1	RRM2B	AS-CTX_vs_AS-BN
0.121797	0.895614	0.35	0.268	1	HSDL1	AS-CTX_vs_AS-BN
0.12193	0.610865	0.39	0.273	1	FBXL20	AS-CTX_vs_AS-BN
0.121966	0.591352	1	0.995	1	ANXA2	AS-CTX_vs_AS-BN
0.122153	0.48919	0.264	0.172	1	MFSD3	AS-CTX_vs_AS-BN
0.122181	0.353752	0.301	0.348	1	CBFA2T2	AS-CTX_vs_AS-BN
0.122189	0.893239	0.748	0.753	1	FEZ2	AS-CTX_vs_AS-BN
0.122219	0.853001	0.902	0.854	1	PIGT	AS-CTX_vs_AS-BN
0.122221	0.551262	0.374	0.404	1	RPA1	AS-CTX_vs_AS-BN
0.122271	0.911498	0.415	0.293	1	ARHGAP18	AS-CTX_vs_AS-BN
0.12243	0.559128	0.394	0.278	1	RAB30	AS-CTX_vs_AS-BN
0.122491	0.629792	0.606	0.662	1	SCAMP3	AS-CTX_vs_AS-BN
0.122952	0.659686	0.821	0.864	1	CELF2	AS-CTX_vs_AS-BN
0.123218	0.74131	0.752	0.707	1	HK1	AS-CTX_vs_AS-BN
0.123317	0.829325	0.63	0.556	1	FOS	AS-CTX_vs_AS-BN
0.123524	0.487729	0.48	0.369	1	WWC3	AS-CTX_vs_AS-BN
0.123861	0.253256	0.305	0.359	1	ZNF83	AS-CTX_vs_AS-BN
0.124111	0.488534	0.504	0.556	1	ATP2C1	AS-CTX_vs_AS-BN
0.124513	0.588473	0.504	0.414	1	CORO1B	AS-CTX_vs_AS-BN
0.125045	0.751804	0.366	0.253	1	LPIN2	AS-CTX_vs_AS-BN
0.125241	0.824895	0.366	0.384	1	LSG1	AS-CTX_vs_AS-BN
0.125249	0.835032	0.37	0.253	1	ABCC5	AS-CTX_vs_AS-BN
0.125461	0.411749	0.22	0.263	1	KDM2B	AS-CTX_vs_AS-BN
0.125524	0.470563	0.435	0.343	1	PCED1A	AS-CTX_vs_AS-BN
0.125525	0.378065	0.76	0.813	1	SEC63	AS-CTX_vs_AS-BN
0.125962	0.432201	0.402	0.434	1	TRO	AS-CTX_vs_AS-BN
0.126008	0.582837	0.577	0.561	1	ANXA11	AS-CTX_vs_AS-BN
0.126082	0.938798	0.459	0.333	1	PCYT2	AS-CTX_vs_AS-BN
0.12616	0.665626	0.74	0.732	1	USP22	AS-CTX_vs_AS-BN
0.126168	0.534395	0.602	0.631	1	PRPF31	AS-CTX_vs_AS-BN
0.126283	0.625347	0.313	0.343	1	SMYD2	AS-CTX_vs_AS-BN
0.126352	0.682271	0.341	0.227	1	ALAD	AS-CTX_vs_AS-BN
0.126653	0.758478	0.789	0.828	1	NPC2	AS-CTX_vs_AS-BN
0.127156	0.567522	0.463	0.485	1	MIEF1	AS-CTX_vs_AS-BN
0.127524	0.287434	0.289	0.288	1	TNRC18	AS-CTX_vs_AS-BN
0.127726	0.353593	0.382	0.424	1	SLC25A26	AS-CTX_vs_AS-BN
0.127784	0.989001	0.675	0.576	1	RUFY3	AS-CTX_vs_AS-BN
0.127888	0.726571	0.626	0.636	1	TPST2	AS-CTX_vs_AS-BN
0.128073	0.793775	0.492	0.525	1	TM2D3	AS-CTX_vs_AS-BN
0.128211	0.471026	0.626	0.682	1	DHX36	AS-CTX_vs_AS-BN
0.128335	0.300359	0.252	0.308	1	KIF22	AS-CTX_vs_AS-BN
0.129448	0.644671	0.317	0.247	1	IFT74	AS-CTX_vs_AS-BN
0.129513	0.640822	0.341	0.263	1	ZDHHC24	AS-CTX_vs_AS-BN
0.129542	0.399237	0.691	0.742	1	PPM1G	AS-CTX_vs_AS-BN
0.129693	0.993404	0.289	0.328	1	OTULIN	AS-CTX_vs_AS-BN
0.129774	0.879476	0.911	0.899	1	QKI	AS-CTX_vs_AS-BN
0.129924	0.519661	0.484	0.399	1	INTS1	AS-CTX_vs_AS-BN
0.130189	0.423791	0.427	0.424	1	SLC22A17	AS-CTX_vs_AS-BN
0.130243	0.283404	0.382	0.439	1	ZC3H4	AS-CTX_vs_AS-BN
0.130503	0.253664	0.346	0.389	1	TGS1	AS-CTX_vs_AS-BN
0.130583	0.859591	0.492	0.389	1	ATG4B	AS-CTX_vs_AS-BN
0.130641	0.648112	0.699	0.657	1	ATF6	AS-CTX_vs_AS-BN
0.13071	0.801514	0.748	0.727	1	MAN1A2	AS-CTX_vs_AS-BN
0.130772	0.50357	0.268	0.273	1	MFSD12	AS-CTX_vs_AS-BN
0.130959	0.81387	0.496	0.404	1	USP39	AS-CTX_vs_AS-BN
0.1311	0.442484	0.293	0.177	1	TMEM175	AS-CTX_vs_AS-BN
0.131119	0.260631	0.309	0.364	1	URGCP	AS-CTX_vs_AS-BN
0.131187	0.848037	0.789	0.732	1	EIF4G3	AS-CTX_vs_AS-BN
0.131239	0.39418	0.341	0.227	1	IKBKB	AS-CTX_vs_AS-BN
0.131574	0.653818	0.382	0.348	1	SIK2	AS-CTX_vs_AS-BN
0.131864	0.886836	0.37	0.348	1	RMND5A	AS-CTX_vs_AS-BN
0.132232	0.687734	0.382	0.318	1	NOP53	AS-CTX_vs_AS-BN
0.132367	0.767477	0.301	0.333	1	EAF1	AS-CTX_vs_AS-BN
0.132427	0.706455	0.459	0.343	1	SRGAP2	AS-CTX_vs_AS-BN
0.132459	0.612886	0.549	0.419	1	DDX49	AS-CTX_vs_AS-BN
0.132573	0.50879	0.313	0.323	1	MAP3K11	AS-CTX_vs_AS-BN
0.132923	0.728981	0.504	0.54	1	STAT1	AS-CTX_vs_AS-BN
0.132927	0.374226	0.963	0.99	1	HSPA5	AS-CTX_vs_AS-BN
0.133336	0.294816	0.5	0.556	1	EFCAB14	AS-CTX_vs_AS-BN
0.133435	0.72007	0.378	0.333	1	AMFR	AS-CTX_vs_AS-BN
0.133745	0.5256	0.492	0.535	1	TBC1D9B	AS-CTX_vs_AS-BN
0.134024	0.524804	0.451	0.5	1	ZNHIT6	AS-CTX_vs_AS-BN
0.134048	0.757725	0.805	0.803	1	ADAM9	AS-CTX_vs_AS-BN
0.134064	0.652333	1	1	1	ENO1	AS-CTX_vs_AS-BN
0.134221	0.272006	0.675	0.737	1	POMK	AS-CTX_vs_AS-BN
0.13435	0.699525	0.5	0.515	1	KDM4B	AS-CTX_vs_AS-BN
0.135059	0.928055	0.398	0.328	1	USP32	AS-CTX_vs_AS-BN
0.135682	0.496073	0.321	0.232	1	UVSSA	AS-CTX_vs_AS-BN
0.135741	0.729757	0.654	0.626	1	TNFRSF1A	AS-CTX_vs_AS-BN
0.136266	0.755137	0.508	0.551	1	VPS4B	AS-CTX_vs_AS-BN
0.136451	0.364099	0.264	0.278	1	GBE1	AS-CTX_vs_AS-BN
0.136663	0.878143	0.858	0.854	1	HACD3	AS-CTX_vs_AS-BN
0.136714	0.832781	0.943	0.939	1	ENC1	AS-CTX_vs_AS-BN
0.136719	0.678342	0.463	0.48	1	ANKRD10	AS-CTX_vs_AS-BN
0.136952	1.02839	0.537	0.515	1	ECI2	AS-CTX_vs_AS-BN
0.137223	0.285267	0.622	0.682	1	XPOT	AS-CTX_vs_AS-BN
0.13735	0.681607	0.398	0.328	1	INPP5F	AS-CTX_vs_AS-BN
0.137648	0.520011	0.268	0.232	1	SYNGAP1	AS-CTX_vs_AS-BN
0.137768	0.35995	0.683	0.742	1	CPNE3	AS-CTX_vs_AS-BN
0.138071	0.496906	0.264	0.303	1	PHF8	AS-CTX_vs_AS-BN
0.138922	0.346501	0.618	0.662	1	SGTA	AS-CTX_vs_AS-BN
0.139366	0.307702	0.39	0.429	1	CHD1	AS-CTX_vs_AS-BN
0.139809	0.815433	0.264	0.187	1	MVB12B	AS-CTX_vs_AS-BN
0.140193	0.4474	0.752	0.808	1	ATP6V1B2	AS-CTX_vs_AS-BN
0.140343	0.693916	0.744	0.677	1	UHMK1	AS-CTX_vs_AS-BN
0.140871	0.637441	0.476	0.404	1	PGAP6	AS-CTX_vs_AS-BN
0.141217	0.554433	0.545	0.49	1	LETM1	AS-CTX_vs_AS-BN
0.141265	0.659054	0.488	0.419	1	PEX26	AS-CTX_vs_AS-BN
0.141592	0.714152	0.297	0.192	1	KATNB1	AS-CTX_vs_AS-BN
0.141728	0.349277	0.276	0.308	1	NT5C3A	AS-CTX_vs_AS-BN
0.141787	1.16741	0.305	0.212	1	CDK2	AS-CTX_vs_AS-BN
0.142929	0.470163	0.382	0.409	1	KLHL12	AS-CTX_vs_AS-BN
0.143196	1.05252	0.321	0.247	1	HELLS	AS-CTX_vs_AS-BN
0.143355	0.758646	0.703	0.641	1	GINM1	AS-CTX_vs_AS-BN
0.143594	1.00337	0.354	0.359	1	VPS54	AS-CTX_vs_AS-BN
0.143817	0.859681	0.589	0.586	1	FAM171A1	AS-CTX_vs_AS-BN
0.14422	0.256778	0.561	0.621	1	UBAP2	AS-CTX_vs_AS-BN
0.144732	0.501568	0.276	0.182	1	NAPEPLD	AS-CTX_vs_AS-BN
0.144874	0.533187	0.289	0.202	1	FBXO17	AS-CTX_vs_AS-BN
0.14491	0.783245	0.541	0.485	1	TMEM205	AS-CTX_vs_AS-BN
0.145039	0.256649	0.622	0.677	1	WDR45B	AS-CTX_vs_AS-BN
0.145628	0.77057	0.89	0.843	1	RBM25	AS-CTX_vs_AS-BN
0.145699	0.253122	0.411	0.46	1	ZZZ3	AS-CTX_vs_AS-BN
0.145879	0.403981	0.606	0.662	1	MRPS18B	AS-CTX_vs_AS-BN
0.145899	0.425339	0.366	0.384	1	PALS2	AS-CTX_vs_AS-BN
0.145956	0.665158	0.646	0.657	1	EIF4EBP2	AS-CTX_vs_AS-BN
0.146001	0.877942	0.451	0.348	1	VRK3	AS-CTX_vs_AS-BN
0.146271	0.566823	0.447	0.429	1	DCAF5	AS-CTX_vs_AS-BN
0.14651	0.327272	0.268	0.182	1	RNASET2	AS-CTX_vs_AS-BN
0.146745	0.631506	0.74	0.722	1	ANKRD1	AS-CTX_vs_AS-BN
0.146765	0.45199	0.26	0.177	1	TMEM268	AS-CTX_vs_AS-BN
0.146805	0.750889	0.39	0.308	1	ELP3	AS-CTX_vs_AS-BN
0.146852	0.634484	0.37	0.288	1	TBCD	AS-CTX_vs_AS-BN
0.147003	1.07236	0.252	0.227	1	C12orf76	AS-CTX_vs_AS-BN
0.147019	0.625381	0.346	0.232	1	STX6	AS-CTX_vs_AS-BN
0.147398	0.862998	0.488	0.475	1	PAFAH1B3	AS-CTX_vs_AS-BN
0.147921	0.313263	0.882	0.929	1	HSPA9	AS-CTX_vs_AS-BN
0.148017	0.633235	0.675	0.621	1	DIP2C	AS-CTX_vs_AS-BN
0.148156	0.701379	0.341	0.242	1	SHFL	AS-CTX_vs_AS-BN
0.148327	0.62915	0.301	0.313	1	PIGK	AS-CTX_vs_AS-BN
0.149316	1.15654	0.362	0.323	1	CLN5	AS-CTX_vs_AS-BN
0.14936	0.580575	0.65	0.672	1	SNX5	AS-CTX_vs_AS-BN
0.149824	0.443679	0.545	0.591	1	ICMT	AS-CTX_vs_AS-BN
0.149877	0.674012	0.321	0.323	1	TECPR1	AS-CTX_vs_AS-BN
0.150142	0.381484	0.329	0.359	1	ARRDC3	AS-CTX_vs_AS-BN
0.150339	0.534403	0.549	0.606	1	SLC35B4	AS-CTX_vs_AS-BN
0.151614	0.869154	0.272	0.162	1	TRAP1	AS-CTX_vs_AS-BN
0.152068	0.484427	0.549	0.596	1	B4GALT7	AS-CTX_vs_AS-BN
0.152138	0.369449	0.699	0.667	1	G6PC3	AS-CTX_vs_AS-BN
0.152345	0.645958	0.276	0.192	1	PER1	AS-CTX_vs_AS-BN
0.152403	0.541539	0.593	0.571	1	ECHDC1	AS-CTX_vs_AS-BN
0.152442	0.264637	0.744	0.798	1	FXR1	AS-CTX_vs_AS-BN
0.152671	0.475868	0.427	0.404	1	EIF2B5	AS-CTX_vs_AS-BN
0.153447	0.6334	0.48	0.49	1	FH	AS-CTX_vs_AS-BN
0.154166	0.730116	0.65	0.576	1	GANAB	AS-CTX_vs_AS-BN
0.154462	0.28748	0.443	0.48	1	BNIP3	AS-CTX_vs_AS-BN
0.154494	1.13659	0.321	0.222	1	UCK1	AS-CTX_vs_AS-BN
0.154557	0.752935	0.289	0.192	1	ZNF677	AS-CTX_vs_AS-BN
0.154854	0.871814	0.402	0.298	1	LMAN2L	AS-CTX_vs_AS-BN
0.155136	0.563545	0.431	0.419	1	AKAP10	AS-CTX_vs_AS-BN
0.155274	0.42845	0.341	0.394	1	ADGRA3	AS-CTX_vs_AS-BN
0.155277	0.358429	0.577	0.657	1	YTHDF1	AS-CTX_vs_AS-BN
0.155444	0.631638	0.411	0.414	1	TMEM184C	AS-CTX_vs_AS-BN
0.155892	0.68072	0.407	0.333	1	PCMTD2	AS-CTX_vs_AS-BN
0.155957	0.831559	0.407	0.414	1	CDIP1	AS-CTX_vs_AS-BN
0.155969	0.523553	0.354	0.384	1	UTP18	AS-CTX_vs_AS-BN
0.156251	0.401988	0.35	0.394	1	ATR	AS-CTX_vs_AS-BN
0.156396	0.400653	0.264	0.182	1	ALDH3B1	AS-CTX_vs_AS-BN
0.156601	0.410763	0.329	0.364	1	NUP160	AS-CTX_vs_AS-BN
0.157204	0.252841	0.931	0.939	1	ACTN4	AS-CTX_vs_AS-BN
0.157436	0.483923	0.419	0.328	1	MAPK12	AS-CTX_vs_AS-BN
0.157567	0.868176	0.28	0.172	1	SERAC1	AS-CTX_vs_AS-BN
0.157715	0.977521	0.565	0.49	1	ALS2	AS-CTX_vs_AS-BN
0.157767	0.603478	0.268	0.222	1	IFFO1	AS-CTX_vs_AS-BN
0.157771	0.460604	0.228	0.278	1	NDC1	AS-CTX_vs_AS-BN
0.157794	0.492747	0.317	0.268	1	DCHS1	AS-CTX_vs_AS-BN
0.158036	0.998017	0.573	0.545	1	RRM1	AS-CTX_vs_AS-BN
0.158194	0.341329	0.602	0.586	1	SPEN	AS-CTX_vs_AS-BN
0.158594	0.524484	0.256	0.212	1	VPS9D1	AS-CTX_vs_AS-BN
0.158997	0.670222	0.528	0.52	1	SRGAP1	AS-CTX_vs_AS-BN
0.159436	0.298074	0.476	0.525	1	ZNF561	AS-CTX_vs_AS-BN
0.159598	0.814265	0.772	0.747	1	PPIG	AS-CTX_vs_AS-BN
0.15968	0.260024	0.606	0.682	1	ZSWIM6	AS-CTX_vs_AS-BN
0.160342	0.649699	0.427	0.394	1	FAM193A	AS-CTX_vs_AS-BN
0.160407	0.803079	0.764	0.662	1	OAZ2	AS-CTX_vs_AS-BN
0.160493	0.75353	0.451	0.48	1	PFKM	AS-CTX_vs_AS-BN
0.161276	0.728258	0.39	0.364	1	PTGR1	AS-CTX_vs_AS-BN
0.161392	0.810987	0.659	0.596	1	TMCC1	AS-CTX_vs_AS-BN
0.161718	0.403177	0.467	0.525	1	DDX3Y	AS-CTX_vs_AS-BN
0.162376	0.78903	0.431	0.434	1	GFM1	AS-CTX_vs_AS-BN
0.162416	0.911896	0.756	0.717	1	PUF60	AS-CTX_vs_AS-BN
0.162681	0.459359	0.313	0.318	1	SLC50A1	AS-CTX_vs_AS-BN
0.162745	0.519222	0.618	0.621	1	PRKACA	AS-CTX_vs_AS-BN
0.16282	0.362901	0.626	0.652	1	SNRNP70	AS-CTX_vs_AS-BN
0.162908	0.457505	0.427	0.449	1	NUP43	AS-CTX_vs_AS-BN
0.163707	0.319145	0.252	0.263	1	ELK1	AS-CTX_vs_AS-BN
0.164111	0.874806	0.634	0.586	1	NEK6	AS-CTX_vs_AS-BN
0.164324	1.44653	0.394	0.369	1	CAMSAP1	AS-CTX_vs_AS-BN
0.164955	0.490569	0.667	0.601	1	PPFIA1	AS-CTX_vs_AS-BN
0.165577	0.798732	0.61	0.646	1	AKT1S1	AS-CTX_vs_AS-BN
0.165594	0.556334	0.98	0.985	1	APLP2	AS-CTX_vs_AS-BN
0.165634	0.887878	0.614	0.571	1	GGA1	AS-CTX_vs_AS-BN
0.165821	0.423404	0.366	0.414	1	RHOT1	AS-CTX_vs_AS-BN
0.166379	0.705815	0.297	0.298	1	BAHD1	AS-CTX_vs_AS-BN
0.166605	0.487577	0.732	0.747	1	DCAKD	AS-CTX_vs_AS-BN
0.166673	0.438293	0.411	0.424	1	AEN	AS-CTX_vs_AS-BN
0.1677	0.485778	0.285	0.182	1	TRAF3IP2	AS-CTX_vs_AS-BN
0.167833	0.458323	0.573	0.606	1	MBTPS1	AS-CTX_vs_AS-BN
0.168112	0.561777	0.382	0.288	1	PAXBP1	AS-CTX_vs_AS-BN
0.16848	0.664321	0.431	0.414	1	PLA2G12A	AS-CTX_vs_AS-BN
0.168701	0.495287	0.967	0.949	1	TCF4	AS-CTX_vs_AS-BN
0.168715	0.353152	0.679	0.732	1	PCYOX1	AS-CTX_vs_AS-BN
0.16907	0.705729	0.565	0.556	1	HEBP2	AS-CTX_vs_AS-BN
0.169074	0.301239	0.439	0.475	1	RPAP3	AS-CTX_vs_AS-BN
0.169798	0.851583	0.411	0.293	1	ABCB8	AS-CTX_vs_AS-BN
0.169933	0.671757	0.593	0.626	1	KIF2A	AS-CTX_vs_AS-BN
0.170229	1.03479	0.419	0.323	1	EPS8	AS-CTX_vs_AS-BN
0.170307	0.629006	0.874	0.889	1	ALCAM	AS-CTX_vs_AS-BN
0.17066	0.636319	0.35	0.333	1	RNF185	AS-CTX_vs_AS-BN
0.171236	0.374508	0.931	0.965	1	ATP5F1A	AS-CTX_vs_AS-BN
0.171561	0.341307	0.244	0.253	1	TIMM29	AS-CTX_vs_AS-BN
0.171643	0.372292	0.76	0.808	1	MARCKSL1	AS-CTX_vs_AS-BN
0.171707	0.923618	0.37	0.308	1	DUSP4	AS-CTX_vs_AS-BN
0.172116	0.56948	0.321	0.222	1	PRMT7	AS-CTX_vs_AS-BN
0.172391	0.416837	0.398	0.419	1	AATF	AS-CTX_vs_AS-BN
0.172476	0.373344	0.293	0.222	1	KMT2B	AS-CTX_vs_AS-BN
0.172863	0.654333	0.671	0.692	1	FBXO7	AS-CTX_vs_AS-BN
0.173152	0.291211	0.553	0.606	1	RUVBL1	AS-CTX_vs_AS-BN
0.173735	0.393402	0.703	0.717	1	UROS	AS-CTX_vs_AS-BN
0.174225	0.696658	0.537	0.561	1	RING1	AS-CTX_vs_AS-BN
0.174236	1.15266	0.256	0.227	1	PLTP	AS-CTX_vs_AS-BN
0.174593	1.17018	0.423	0.303	1	PARP4	AS-CTX_vs_AS-BN
0.174731	0.977119	0.313	0.207	1	CCP110	AS-CTX_vs_AS-BN
0.174953	0.461619	0.459	0.465	1	MKRN1	AS-CTX_vs_AS-BN
0.175222	0.307126	0.337	0.364	1	NCAPD2	AS-CTX_vs_AS-BN
0.17524	0.252521	0.492	0.545	1	MRPL30	AS-CTX_vs_AS-BN
0.175335	0.285373	0.301	0.364	1	CLK2	AS-CTX_vs_AS-BN
0.17534	0.406007	0.301	0.313	1	EPB41	AS-CTX_vs_AS-BN
0.175733	0.435126	0.996	1	1	PKM	AS-CTX_vs_AS-BN
0.17588	0.43304	0.504	0.54	1	FNDC1	AS-CTX_vs_AS-BN
0.175934	0.435343	0.423	0.465	1	GNA11	AS-CTX_vs_AS-BN
0.176093	0.834516	0.537	0.46	1	LRCH3	AS-CTX_vs_AS-BN
0.176981	0.441639	0.394	0.399	1	TOB1	AS-CTX_vs_AS-BN
0.177168	0.571441	0.85	0.894	1	PPP2R1A	AS-CTX_vs_AS-BN
0.17737	0.260672	0.374	0.414	1	IMPDH1	AS-CTX_vs_AS-BN
0.177494	0.684103	0.394	0.343	1	ATRN	AS-CTX_vs_AS-BN
0.177817	0.607949	0.48	0.394	1	LYPLA2	AS-CTX_vs_AS-BN
0.177987	0.898942	0.435	0.399	1	MTMR12	AS-CTX_vs_AS-BN
0.178084	0.814166	0.264	0.187	1	HAGHL	AS-CTX_vs_AS-BN
0.178371	0.546446	0.26	0.283	1	C17orf80	AS-CTX_vs_AS-BN
0.178601	0.939396	0.407	0.303	1	ACO2	AS-CTX_vs_AS-BN
0.179128	0.537736	0.398	0.283	1	NFRKB	AS-CTX_vs_AS-BN
0.17916	0.717671	0.333	0.222	1	VPS50	AS-CTX_vs_AS-BN
0.17917	0.597056	0.333	0.237	1	PPARD	AS-CTX_vs_AS-BN
0.18	0.658501	0.411	0.343	1	HAGH	AS-CTX_vs_AS-BN
0.180445	0.38602	0.691	0.727	1	ANP32A	AS-CTX_vs_AS-BN
0.180806	0.394117	0.589	0.626	1	EXOSC6	AS-CTX_vs_AS-BN
0.181151	0.358692	0.366	0.419	1	PHF14	AS-CTX_vs_AS-BN
0.181291	0.905795	0.419	0.323	1	PIGG	AS-CTX_vs_AS-BN
0.181883	1.03957	0.329	0.227	1	SLC41A3	AS-CTX_vs_AS-BN
0.182411	0.423745	0.297	0.227	1	SCAPER	AS-CTX_vs_AS-BN
0.182909	0.674135	0.305	0.237	1	MEGF10	AS-CTX_vs_AS-BN
0.182956	0.446241	0.598	0.596	1	FBXO9	AS-CTX_vs_AS-BN
0.183202	0.725213	0.537	0.581	1	USP48	AS-CTX_vs_AS-BN
0.18324	0.652201	0.374	0.253	1	RNF38	AS-CTX_vs_AS-BN
0.183298	0.345669	0.362	0.283	1	SORCS2	AS-CTX_vs_AS-BN
0.183825	0.816023	0.496	0.455	1	ZNFX1	AS-CTX_vs_AS-BN
0.183857	0.338698	0.293	0.354	1	ZNF12	AS-CTX_vs_AS-BN
0.184084	0.463047	0.199	0.263	1	MED22	AS-CTX_vs_AS-BN
0.184127	0.385408	0.301	0.348	1	TMEM223	AS-CTX_vs_AS-BN
0.184767	0.718537	0.748	0.742	1	EIF3D	AS-CTX_vs_AS-BN
0.186181	0.649205	0.329	0.283	1	MPHOSPH9	AS-CTX_vs_AS-BN
0.18702	0.574695	0.374	0.258	1	SPIDR	AS-CTX_vs_AS-BN
0.187594	0.319137	0.39	0.419	1	NUP188	AS-CTX_vs_AS-BN
0.187636	0.705336	0.407	0.303	1	ZBTB17	AS-CTX_vs_AS-BN
0.187661	0.484208	0.309	0.192	1	NBPF1	AS-CTX_vs_AS-BN
0.188282	0.486662	0.537	0.545	1	LARP4	AS-CTX_vs_AS-BN
0.188472	0.764597	0.297	0.212	1	KIAA0753	AS-CTX_vs_AS-BN
0.189277	0.368495	0.232	0.273	1	C18orf21	AS-CTX_vs_AS-BN
0.189282	0.516155	0.715	0.737	1	NDUFS2	AS-CTX_vs_AS-BN
0.189331	0.329972	0.724	0.773	1	DHX9	AS-CTX_vs_AS-BN
0.189384	0.45737	0.252	0.268	1	KLHDC2	AS-CTX_vs_AS-BN
0.19026	0.766483	0.415	0.374	1	DCAF16	AS-CTX_vs_AS-BN
0.190713	0.485289	0.301	0.202	1	BTBD3	AS-CTX_vs_AS-BN
0.190738	0.428924	0.407	0.414	1	MED14	AS-CTX_vs_AS-BN
0.190833	0.435629	0.618	0.606	1	AAMP	AS-CTX_vs_AS-BN
0.19099	1.02805	0.297	0.232	1	ING1	AS-CTX_vs_AS-BN
0.191077	0.864775	0.256	0.202	1	MCM3AP	AS-CTX_vs_AS-BN
0.191407	1.13792	0.313	0.227	1	FEN1	AS-CTX_vs_AS-BN
0.191434	0.31912	0.301	0.298	1	INA	AS-CTX_vs_AS-BN
0.191499	0.294875	0.228	0.258	1	B3GNT5	AS-CTX_vs_AS-BN
0.191677	0.707373	0.309	0.212	1	TRMU	AS-CTX_vs_AS-BN
0.191849	0.455588	0.76	0.798	1	ZC3H13	AS-CTX_vs_AS-BN
0.192175	0.410022	0.61	0.626	1	UBXN1	AS-CTX_vs_AS-BN
0.193102	0.448823	0.374	0.338	1	DGKZ	AS-CTX_vs_AS-BN
0.19358	0.765841	0.362	0.318	1	WDR59	AS-CTX_vs_AS-BN
0.193628	0.650177	0.939	0.97	1	MRFAP1	AS-CTX_vs_AS-BN
0.193732	0.460723	0.333	0.338	1	BTBD6	AS-CTX_vs_AS-BN
0.194403	1.22672	0.711	0.652	1	PIGS	AS-CTX_vs_AS-BN
0.194731	0.786298	0.606	0.505	1	NAA60	AS-CTX_vs_AS-BN
0.194778	0.61355	0.354	0.348	1	DPP3	AS-CTX_vs_AS-BN
0.194862	0.569231	0.793	0.838	1	TOMM20	AS-CTX_vs_AS-BN
0.195317	0.675907	0.305	0.273	1	SMIM13	AS-CTX_vs_AS-BN
0.195333	0.743429	0.329	0.328	1	PRPSAP2	AS-CTX_vs_AS-BN
0.196004	0.54223	0.264	0.217	1	EVI5L	AS-CTX_vs_AS-BN
0.196673	0.54337	0.577	0.571	1	GATAD2A	AS-CTX_vs_AS-BN
0.196868	0.48452	0.581	0.626	1	ATP6V1D	AS-CTX_vs_AS-BN
0.19693	0.602414	0.264	0.172	1	RMND5B	AS-CTX_vs_AS-BN
0.197461	0.39497	0.569	0.596	1	PAPSS1	AS-CTX_vs_AS-BN
0.197544	0.630876	0.541	0.53	1	CPSF3	AS-CTX_vs_AS-BN
0.197769	0.409009	0.244	0.288	1	TATDN2	AS-CTX_vs_AS-BN
0.198287	0.285568	0.512	0.556	1	UBL7	AS-CTX_vs_AS-BN
0.198637	0.267439	0.866	0.914	1	DCBLD2	AS-CTX_vs_AS-BN
0.199112	0.258833	0.325	0.338	1	CSTF1	AS-CTX_vs_AS-BN
0.199786	0.596626	0.508	0.414	1	KAT6B	AS-CTX_vs_AS-BN
0.199884	0.500155	0.5	0.429	1	ERLIN2	AS-CTX_vs_AS-BN
0.200116	0.606696	0.272	0.217	1	DOT1L	AS-CTX_vs_AS-BN
0.200273	0.898845	0.74	0.753	1	CREBBP	AS-CTX_vs_AS-BN
0.200531	0.735425	0.329	0.237	1	OGFRL1	AS-CTX_vs_AS-BN
0.200665	0.301787	0.557	0.439	1	NR1H2	AS-CTX_vs_AS-BN
0.20085	0.512901	0.963	0.98	1	LDHB	AS-CTX_vs_AS-BN
0.200968	0.50521	0.293	0.202	1	MAPRE3	AS-CTX_vs_AS-BN
0.201522	0.788913	0.394	0.384	1	NOL6	AS-CTX_vs_AS-BN
0.201549	0.263022	0.346	0.338	1	UCKL1	AS-CTX_vs_AS-BN
0.202111	0.882908	0.252	0.157	1	SLC9A8	AS-CTX_vs_AS-BN
0.202125	0.685212	0.285	0.197	1	ZBTB37	AS-CTX_vs_AS-BN
0.202152	0.900603	0.459	0.369	1	MGAT5	AS-CTX_vs_AS-BN
0.202927	0.656637	0.484	0.5	1	SAMD1	AS-CTX_vs_AS-BN
0.202976	0.710488	0.687	0.662	1	GDI1	AS-CTX_vs_AS-BN
0.203166	0.729424	0.346	0.278	1	KANK2	AS-CTX_vs_AS-BN
0.203795	0.271654	0.642	0.702	1	BTBD7	AS-CTX_vs_AS-BN
0.203844	0.681332	0.663	0.702	1	CKAP5	AS-CTX_vs_AS-BN
0.204467	0.556904	0.972	0.97	1	PEBP1	AS-CTX_vs_AS-BN
0.205114	0.804224	0.642	0.616	1	BEX4	AS-CTX_vs_AS-BN
0.205239	0.488355	0.508	0.52	1	LIX1L	AS-CTX_vs_AS-BN
0.205976	0.872325	0.476	0.51	1	PCNA	AS-CTX_vs_AS-BN
0.20648	0.733369	0.268	0.222	1	CLUAP1	AS-CTX_vs_AS-BN
0.20655	0.755203	0.728	0.717	1	LDLR	AS-CTX_vs_AS-BN
0.20699	0.639137	0.724	0.722	1	ENSA	AS-CTX_vs_AS-BN
0.207393	0.884853	0.378	0.318	1	RGS12	AS-CTX_vs_AS-BN
0.207769	0.45037	0.329	0.263	1	TSC22D3	AS-CTX_vs_AS-BN
0.20807	1.12337	0.35	0.227	1	FBXL2	AS-CTX_vs_AS-BN
0.208514	0.468108	0.654	0.707	1	USP9Y	AS-CTX_vs_AS-BN
0.209266	0.900272	0.35	0.293	1	TTC8	AS-CTX_vs_AS-BN
0.209401	0.584589	0.48	0.384	1	TPRA1	AS-CTX_vs_AS-BN
0.209406	0.34635	0.699	0.778	1	PTPRF	AS-CTX_vs_AS-BN
0.210555	0.409642	0.443	0.475	1	ARL16	AS-CTX_vs_AS-BN
0.210584	0.35344	0.602	0.652	1	ELP2	AS-CTX_vs_AS-BN
0.210722	0.638651	0.272	0.182	1	PTPN4	AS-CTX_vs_AS-BN
0.210922	0.788317	0.39	0.384	1	FRMD8	AS-CTX_vs_AS-BN
0.211358	0.560564	0.301	0.237	1	GIGYF1	AS-CTX_vs_AS-BN
0.211821	0.519328	0.297	0.354	1	ZNF444	AS-CTX_vs_AS-BN
0.21193	0.831613	0.801	0.763	1	EZR	AS-CTX_vs_AS-BN
0.211984	0.791031	0.622	0.601	1	FRYL	AS-CTX_vs_AS-BN
0.212038	0.384512	0.467	0.515	1	MIA3	AS-CTX_vs_AS-BN
0.212103	0.388949	0.65	0.677	1	DNM2	AS-CTX_vs_AS-BN
0.212125	0.257651	0.451	0.51	1	HIPK1	AS-CTX_vs_AS-BN
0.212439	0.323574	0.285	0.313	1	HPF1	AS-CTX_vs_AS-BN
0.212789	0.972916	0.268	0.212	1	CCDC97	AS-CTX_vs_AS-BN
0.213534	0.75541	0.366	0.298	1	GATD1	AS-CTX_vs_AS-BN
0.213905	1.11884	0.325	0.273	1	FLRT2	AS-CTX_vs_AS-BN
0.214022	0.714329	0.248	0.253	1	COMT	AS-CTX_vs_AS-BN
0.21408	0.553644	0.443	0.313	1	PIK3R3	AS-CTX_vs_AS-BN
0.214143	0.494893	0.35	0.359	1	FAM20C	AS-CTX_vs_AS-BN
0.214715	0.502128	0.272	0.268	1	FAN1	AS-CTX_vs_AS-BN
0.215242	0.82232	0.289	0.298	1	JDP2	AS-CTX_vs_AS-BN
0.215444	0.806847	0.256	0.187	1	MTHFR	AS-CTX_vs_AS-BN
0.215528	0.315585	0.78	0.833	1	PRPF8	AS-CTX_vs_AS-BN
0.216217	0.369283	0.333	0.338	1	RFWD3	AS-CTX_vs_AS-BN
0.216299	0.621407	0.695	0.601	1	MANBAL	AS-CTX_vs_AS-BN
0.216546	0.833415	0.829	0.854	1	LDHA	AS-CTX_vs_AS-BN
0.216636	0.504648	0.967	0.975	1	KPNB1	AS-CTX_vs_AS-BN
0.2177	0.676609	0.52	0.525	1	GYG1	AS-CTX_vs_AS-BN
0.217925	0.702576	0.577	0.576	1	UGGT1	AS-CTX_vs_AS-BN
0.218052	0.797897	0.455	0.374	1	DPY19L1	AS-CTX_vs_AS-BN
0.218112	0.517301	0.618	0.515	1	TTC17	AS-CTX_vs_AS-BN
0.218563	0.820746	0.419	0.379	1	BRMS1	AS-CTX_vs_AS-BN
0.218788	0.320732	0.687	0.742	1	PPP2R5E	AS-CTX_vs_AS-BN
0.219732	0.310248	0.415	0.47	1	UBR1	AS-CTX_vs_AS-BN
0.22003	0.504704	0.801	0.788	1	DCAF7	AS-CTX_vs_AS-BN
0.22019	0.606558	0.65	0.611	1	TMEM131	AS-CTX_vs_AS-BN
0.22029	0.658258	0.813	0.783	1	AP3D1	AS-CTX_vs_AS-BN
0.220753	0.265448	0.358	0.424	1	ZNF621	AS-CTX_vs_AS-BN
0.220834	0.330455	0.85	0.879	1	GNG12	AS-CTX_vs_AS-BN
0.221015	0.35686	0.293	0.247	1	HEATR3	AS-CTX_vs_AS-BN
0.221297	0.527653	0.276	0.167	1	ZNF672	AS-CTX_vs_AS-BN
0.221506	0.472064	0.264	0.283	1	FEM1C	AS-CTX_vs_AS-BN
0.221861	0.731112	0.272	0.217	1	TRABD	AS-CTX_vs_AS-BN
0.221991	0.438605	0.504	0.551	1	LARP7	AS-CTX_vs_AS-BN
0.222316	0.330392	0.561	0.606	1	ZNF292	AS-CTX_vs_AS-BN
0.223397	0.534833	0.699	0.717	1	NUP62	AS-CTX_vs_AS-BN
0.223467	0.684532	0.402	0.313	1	PIGX	AS-CTX_vs_AS-BN
0.223847	0.758067	0.264	0.177	1	NPHP1	AS-CTX_vs_AS-BN
0.22438	0.729292	0.305	0.303	1	SAV1	AS-CTX_vs_AS-BN
0.22657	0.357094	0.467	0.5	1	VARS1	AS-CTX_vs_AS-BN
0.226712	0.659465	0.386	0.348	1	STX10	AS-CTX_vs_AS-BN
0.227244	0.74198	0.748	0.763	1	SAP30BP	AS-CTX_vs_AS-BN
0.228435	0.391505	0.902	0.914	1	TXNRD1	AS-CTX_vs_AS-BN
0.228795	0.641677	0.557	0.53	1	GATAD2B	AS-CTX_vs_AS-BN
0.229318	1.01406	0.687	0.606	1	KIFAP3	AS-CTX_vs_AS-BN
0.229722	0.97398	0.411	0.338	1	KRT18	AS-CTX_vs_AS-BN
0.230263	0.972347	0.496	0.429	1	IGDCC4	AS-CTX_vs_AS-BN
0.230594	0.94301	0.272	0.298	1	NAXD	AS-CTX_vs_AS-BN
0.232198	0.88417	0.654	0.606	1	RETREG2	AS-CTX_vs_AS-BN
0.232216	0.267062	0.638	0.697	1	BDP1	AS-CTX_vs_AS-BN
0.232801	1.04899	0.264	0.217	1	KLHL23	AS-CTX_vs_AS-BN
0.233476	0.580998	0.268	0.182	1	SLC22A5	AS-CTX_vs_AS-BN
0.233643	0.274823	0.346	0.429	1	PKD2	AS-CTX_vs_AS-BN
0.234027	0.603204	0.455	0.439	1	UBAP1	AS-CTX_vs_AS-BN
0.234175	0.56925	0.447	0.475	1	MAD2L2	AS-CTX_vs_AS-BN
0.23458	0.279033	0.687	0.732	1	CCAR1	AS-CTX_vs_AS-BN
0.234924	0.617457	0.28	0.288	1	UNC119B	AS-CTX_vs_AS-BN
0.235652	0.309648	0.496	0.52	1	GTF2H1	AS-CTX_vs_AS-BN
0.235951	0.310826	0.354	0.389	1	HMBOX1	AS-CTX_vs_AS-BN
0.23596	0.608229	0.301	0.258	1	ST6GALNAC4	AS-CTX_vs_AS-BN
0.237313	0.433291	0.293	0.187	1	PPM1D	AS-CTX_vs_AS-BN
0.238318	0.590715	0.439	0.439	1	SPPL3	AS-CTX_vs_AS-BN
0.238767	0.44855	0.285	0.197	1	SLIT3	AS-CTX_vs_AS-BN
0.239686	0.405881	0.545	0.581	1	RBM17	AS-CTX_vs_AS-BN
0.24022	0.3568	0.268	0.298	1	GTDC1	AS-CTX_vs_AS-BN
0.240806	0.476462	0.415	0.318	1	ZNF496	AS-CTX_vs_AS-BN
0.241854	0.744984	0.415	0.359	1	P3H2	AS-CTX_vs_AS-BN
0.242523	0.773157	0.512	0.434	1	MON1B	AS-CTX_vs_AS-BN
0.242532	0.744015	0.622	0.581	1	ZNF664	AS-CTX_vs_AS-BN
0.24265	0.419666	0.463	0.379	1	AEBP2	AS-CTX_vs_AS-BN
0.242669	0.84337	0.35	0.273	1	FITM2	AS-CTX_vs_AS-BN
0.243235	0.311405	0.785	0.828	1	USP11	AS-CTX_vs_AS-BN
0.243743	0.514974	0.37	0.374	1	XPO5	AS-CTX_vs_AS-BN
0.243754	0.554265	0.362	0.364	1	GUF1	AS-CTX_vs_AS-BN
0.244237	0.537927	0.654	0.551	1	PIN1	AS-CTX_vs_AS-BN
0.244663	0.399763	0.533	0.566	1	ARPC1A	AS-CTX_vs_AS-BN
0.24491	0.887614	0.569	0.586	1	NUDT16	AS-CTX_vs_AS-BN
0.245865	0.324963	0.301	0.242	1	ERMP1	AS-CTX_vs_AS-BN
0.246166	0.515939	0.317	0.227	1	YTHDC2	AS-CTX_vs_AS-BN
0.246665	0.261586	0.228	0.258	1	ZNF25	AS-CTX_vs_AS-BN
0.246775	0.393106	0.374	0.394	1	PPP2R2D	AS-CTX_vs_AS-BN
0.246992	0.602081	0.317	0.263	1	NELFB	AS-CTX_vs_AS-BN
0.247036	0.750154	0.402	0.333	1	SCARA3	AS-CTX_vs_AS-BN
0.247471	0.281134	0.398	0.419	1	MAPRE2	AS-CTX_vs_AS-BN
0.248254	0.661517	0.699	0.646	1	NOTCH3	AS-CTX_vs_AS-BN
0.248926	0.288767	0.215	0.253	1	PCDH19	AS-CTX_vs_AS-BN
0.249403	0.734453	0.252	0.162	1	TMEM129	AS-CTX_vs_AS-BN
0.249954	0.475133	0.472	0.394	1	STARD3	AS-CTX_vs_AS-BN
0.250214	0.570756	0.724	0.747	1	PARP1	AS-CTX_vs_AS-BN
0.250951	0.465485	0.321	0.328	1	ZNF766	AS-CTX_vs_AS-BN
0.252622	0.78906	0.39	0.303	1	CYBC1	AS-CTX_vs_AS-BN
0.253176	0.640914	0.358	0.379	1	NUP85	AS-CTX_vs_AS-BN
0.253184	0.931005	0.431	0.419	1	ARHGAP12	AS-CTX_vs_AS-BN
0.253186	0.349582	0.354	0.379	1	LGALS3	AS-CTX_vs_AS-BN
0.253188	0.547353	0.602	0.591	1	H1-2	AS-CTX_vs_AS-BN
0.253236	0.38373	0.301	0.268	1	NRDE2	AS-CTX_vs_AS-BN
0.254036	0.375902	0.443	0.449	1	DPAGT1	AS-CTX_vs_AS-BN
0.254063	0.251277	0.565	0.606	1	TMTC3	AS-CTX_vs_AS-BN
0.254548	0.282968	0.297	0.212	1	GTF2IRD1	AS-CTX_vs_AS-BN
0.2547	0.733617	0.435	0.354	1	DNAJC16	AS-CTX_vs_AS-BN
0.254853	0.640747	0.638	0.616	1	PLOD3	AS-CTX_vs_AS-BN
0.255084	0.55607	0.488	0.515	1	HMOX2	AS-CTX_vs_AS-BN
0.255294	0.356333	0.618	0.51	1	EMC3	AS-CTX_vs_AS-BN
0.255384	0.525117	0.646	0.636	1	WDR82	AS-CTX_vs_AS-BN
0.255451	0.697761	0.488	0.404	1	PML	AS-CTX_vs_AS-BN
0.255623	0.676543	0.301	0.273	1	PPT2	AS-CTX_vs_AS-BN
0.255645	0.846082	0.285	0.202	1	MFAP3L	AS-CTX_vs_AS-BN
0.255695	0.488268	0.289	0.313	1	GRK6	AS-CTX_vs_AS-BN
0.256625	0.667087	0.313	0.227	1	PPP1R12B	AS-CTX_vs_AS-BN
0.256898	0.358569	0.374	0.404	1	GUCD1	AS-CTX_vs_AS-BN
0.256996	0.461029	0.423	0.338	1	CARHSP1	AS-CTX_vs_AS-BN
0.257274	0.286911	0.48	0.52	1	ZDHHC5	AS-CTX_vs_AS-BN
0.257469	0.337988	0.374	0.379	1	SRGAP2C	AS-CTX_vs_AS-BN
0.257514	0.758531	0.728	0.712	1	PHACTR4	AS-CTX_vs_AS-BN
0.257655	0.731242	0.264	0.273	1	VPS37C	AS-CTX_vs_AS-BN
0.257797	0.713826	0.325	0.258	1	LRSAM1	AS-CTX_vs_AS-BN
0.258014	0.471152	0.435	0.48	1	SVIL	AS-CTX_vs_AS-BN
0.259068	0.60637	0.301	0.268	1	SMG6	AS-CTX_vs_AS-BN
0.259934	0.74309	0.382	0.293	1	MED16	AS-CTX_vs_AS-BN
0.260478	0.369961	0.626	0.677	1	EFEMP2	AS-CTX_vs_AS-BN
0.26108	0.569482	0.736	0.763	1	TLE4	AS-CTX_vs_AS-BN
0.261104	0.501104	0.325	0.348	1	PARP2	AS-CTX_vs_AS-BN
0.26151	0.602174	0.423	0.434	1	CNOT1	AS-CTX_vs_AS-BN
0.261677	0.575438	0.553	0.591	1	LBR	AS-CTX_vs_AS-BN
0.261739	0.701025	0.565	0.571	1	ALDH9A1	AS-CTX_vs_AS-BN
0.262547	0.705823	0.317	0.283	1	SH2B1	AS-CTX_vs_AS-BN
0.263037	0.589309	0.252	0.167	1	CPT2	AS-CTX_vs_AS-BN
0.263301	0.474577	0.577	0.606	1	WIPI2	AS-CTX_vs_AS-BN
0.263737	0.422034	0.415	0.449	1	CRTC3	AS-CTX_vs_AS-BN
0.263783	0.281378	0.329	0.343	1	ADPGK	AS-CTX_vs_AS-BN
0.263896	0.922174	0.504	0.419	1	ATP6V0A1	AS-CTX_vs_AS-BN
0.264063	0.605116	0.435	0.389	1	FYN	AS-CTX_vs_AS-BN
0.264065	0.61379	0.439	0.364	1	UBE4A	AS-CTX_vs_AS-BN
0.264593	0.766178	0.325	0.227	1	INVS	AS-CTX_vs_AS-BN
0.265758	0.767659	0.333	0.253	1	ZFYVE26	AS-CTX_vs_AS-BN
0.266125	0.525699	0.337	0.258	1	AGAP1	AS-CTX_vs_AS-BN
0.266704	0.302232	0.935	0.914	1	ATRX	AS-CTX_vs_AS-BN
0.266766	0.760299	0.313	0.227	1	S1PR3	AS-CTX_vs_AS-BN
0.267197	0.281043	0.654	0.697	1	CCDC88A	AS-CTX_vs_AS-BN
0.267921	0.765754	0.508	0.414	1	RNF220	AS-CTX_vs_AS-BN
0.268583	0.791723	0.565	0.535	1	CCDC47	AS-CTX_vs_AS-BN
0.269115	0.329497	0.407	0.414	1	ASXL2	AS-CTX_vs_AS-BN
0.270583	0.284128	0.398	0.439	1	ZFAND2B	AS-CTX_vs_AS-BN
0.270874	0.919442	0.333	0.308	1	IFT172	AS-CTX_vs_AS-BN
0.271166	0.368715	0.232	0.268	1	GFPT2	AS-CTX_vs_AS-BN
0.271223	0.67799	0.5	0.399	1	MYO6	AS-CTX_vs_AS-BN
0.27181	0.368138	0.309	0.303	1	UBE2D4	AS-CTX_vs_AS-BN
0.272331	0.365289	0.854	0.889	1	VAPA	AS-CTX_vs_AS-BN
0.27263	0.681853	0.354	0.273	1	TMEM94	AS-CTX_vs_AS-BN
0.2731	0.884153	0.398	0.364	1	PHF1	AS-CTX_vs_AS-BN
0.273164	0.718883	0.516	0.545	1	SMC1A	AS-CTX_vs_AS-BN
0.273258	0.418088	0.329	0.258	1	PRXL2B	AS-CTX_vs_AS-BN
0.273425	0.619677	0.268	0.258	1	SMPD4	AS-CTX_vs_AS-BN
0.273486	0.720942	0.398	0.318	1	TNRC6C	AS-CTX_vs_AS-BN
0.274351	0.611568	0.382	0.419	1	ANKS1A	AS-CTX_vs_AS-BN
0.274593	0.597187	0.569	0.591	1	OSBPL9	AS-CTX_vs_AS-BN
0.275045	0.606185	0.687	0.611	1	RNF11	AS-CTX_vs_AS-BN
0.275445	0.563042	0.508	0.515	1	ELOVL6	AS-CTX_vs_AS-BN
0.275591	0.767316	0.35	0.333	1	DDHD2	AS-CTX_vs_AS-BN
0.275635	0.45146	0.549	0.576	1	MFN2	AS-CTX_vs_AS-BN
0.276173	0.593023	0.504	0.54	1	CTR9	AS-CTX_vs_AS-BN
0.27638	0.531914	0.553	0.465	1	UTRN	AS-CTX_vs_AS-BN
0.276868	0.380571	0.272	0.268	1	FASTKD1	AS-CTX_vs_AS-BN
0.277575	0.695138	0.431	0.359	1	KIAA2026	AS-CTX_vs_AS-BN
0.278081	0.694159	0.451	0.404	1	TMEM120A	AS-CTX_vs_AS-BN
0.278221	0.746441	0.455	0.394	1	FOXK2	AS-CTX_vs_AS-BN
0.278254	0.5805	0.565	0.576	1	AK3	AS-CTX_vs_AS-BN
0.278574	0.36393	0.289	0.278	1	FANCL	AS-CTX_vs_AS-BN
0.279223	0.339963	0.329	0.323	1	GTF2I	AS-CTX_vs_AS-BN
0.279922	0.93521	0.264	0.207	1	RSPH3	AS-CTX_vs_AS-BN
0.279983	0.609206	0.496	0.374	1	TRAF7	AS-CTX_vs_AS-BN
0.279996	0.304996	0.26	0.227	1	RRP1	AS-CTX_vs_AS-BN
0.280508	0.613624	0.504	0.414	1	DOCK5	AS-CTX_vs_AS-BN
0.280567	0.269545	0.687	0.737	1	ACIN1	AS-CTX_vs_AS-BN
0.280735	0.633217	0.301	0.237	1	ZNRF1	AS-CTX_vs_AS-BN
0.28137	0.698022	0.427	0.389	1	ZNF629	AS-CTX_vs_AS-BN
0.281551	0.280844	0.52	0.566	1	ZNF121	AS-CTX_vs_AS-BN
0.281714	0.521582	0.419	0.409	1	FAM13B	AS-CTX_vs_AS-BN
0.281945	0.510096	0.528	0.576	1	SP3	AS-CTX_vs_AS-BN
0.28205	0.570593	0.841	0.859	1	SULF2	AS-CTX_vs_AS-BN
0.28289	0.961672	0.264	0.202	1	DISP1	AS-CTX_vs_AS-BN
0.283085	0.825053	0.272	0.217	1	PEX5	AS-CTX_vs_AS-BN
0.283251	0.532453	0.407	0.369	1	EXOSC4	AS-CTX_vs_AS-BN
0.283268	0.334236	0.585	0.621	1	GIGYF2	AS-CTX_vs_AS-BN
0.283764	0.534035	0.907	0.939	1	CYB5R3	AS-CTX_vs_AS-BN
0.283901	0.567254	0.325	0.258	1	LANCL2	AS-CTX_vs_AS-BN
0.284079	0.434526	0.508	0.535	1	TSEN15	AS-CTX_vs_AS-BN
0.284194	0.316529	0.313	0.333	1	ANAPC4	AS-CTX_vs_AS-BN
0.28426	0.579498	0.764	0.702	1	SNX17	AS-CTX_vs_AS-BN
0.285369	0.404758	0.358	0.338	1	TMEM115	AS-CTX_vs_AS-BN
0.285723	0.684213	0.679	0.621	1	RIF1	AS-CTX_vs_AS-BN
0.286683	0.459611	0.35	0.343	1	STK40	AS-CTX_vs_AS-BN
0.286866	0.943677	0.589	0.535	1	MVD	AS-CTX_vs_AS-BN
0.287811	1.03046	0.276	0.293	1	PLEKHA8	AS-CTX_vs_AS-BN
0.28872	0.335937	0.614	0.631	1	ZNF148	AS-CTX_vs_AS-BN
0.288948	0.59942	0.48	0.414	1	MFSD10	AS-CTX_vs_AS-BN
0.289343	0.318884	0.809	0.843	1	HNRNPUL1	AS-CTX_vs_AS-BN
0.289886	0.557216	0.337	0.348	1	CEP164	AS-CTX_vs_AS-BN
0.290128	0.690548	0.598	0.545	1	CPD	AS-CTX_vs_AS-BN
0.290707	0.46541	0.76	0.763	1	MAVS	AS-CTX_vs_AS-BN
0.291483	0.497498	0.374	0.409	1	JUNB	AS-CTX_vs_AS-BN
0.291604	0.701971	0.285	0.227	1	FDX1	AS-CTX_vs_AS-BN
0.291758	0.681479	0.28	0.288	1	FOXRED1	AS-CTX_vs_AS-BN
0.292342	0.812364	0.276	0.212	1	ANKRD44	AS-CTX_vs_AS-BN
0.292602	0.687509	0.301	0.207	1	COQ8B	AS-CTX_vs_AS-BN
0.293046	0.657749	0.675	0.606	1	SPOP	AS-CTX_vs_AS-BN
0.293091	0.555222	0.512	0.505	1	GTF3C1	AS-CTX_vs_AS-BN
0.293823	0.449014	0.533	0.495	1	CREB1	AS-CTX_vs_AS-BN
0.293951	0.797322	0.545	0.525	1	TBRG4	AS-CTX_vs_AS-BN
0.294163	0.633715	0.646	0.687	1	GSN	AS-CTX_vs_AS-BN
0.294539	0.417033	0.508	0.424	1	UBL3	AS-CTX_vs_AS-BN
0.294608	0.680338	0.366	0.323	1	SOCS7	AS-CTX_vs_AS-BN
0.294647	0.274053	0.472	0.515	1	SNX19	AS-CTX_vs_AS-BN
0.29489	0.442353	0.285	0.247	1	ZNF385A	AS-CTX_vs_AS-BN
0.295825	0.671004	0.573	0.495	1	ANKRD12	AS-CTX_vs_AS-BN
0.295945	0.595508	0.455	0.419	1	SHARPIN	AS-CTX_vs_AS-BN
0.296736	0.618122	0.732	0.636	1	BAZ2A	AS-CTX_vs_AS-BN
0.296761	0.371347	0.789	0.828	1	NF2	AS-CTX_vs_AS-BN
0.297093	0.539852	0.642	0.687	1	FAM168B	AS-CTX_vs_AS-BN
0.297184	0.5382	0.508	0.515	1	RNF19A	AS-CTX_vs_AS-BN
0.297723	0.579027	0.321	0.278	1	WDR7	AS-CTX_vs_AS-BN
0.29866	0.632333	0.663	0.636	1	SPART	AS-CTX_vs_AS-BN
0.298698	0.514803	0.654	0.576	1	CLIP1	AS-CTX_vs_AS-BN
0.299063	0.364427	0.297	0.237	1	TCF20	AS-CTX_vs_AS-BN
0.299982	0.765396	0.354	0.247	1	AGBL5	AS-CTX_vs_AS-BN
0.300251	0.374762	0.492	0.515	1	ZDHHC16	AS-CTX_vs_AS-BN
0.300716	0.689872	0.581	0.53	1	BAP1	AS-CTX_vs_AS-BN
0.301158	0.413643	0.289	0.318	1	ZNF320	AS-CTX_vs_AS-BN
0.30134	0.525347	0.402	0.419	1	ARMC10	AS-CTX_vs_AS-BN
0.301777	0.576374	0.346	0.308	1	ZBTB41	AS-CTX_vs_AS-BN
0.302573	0.313657	0.683	0.722	1	SZRD1	AS-CTX_vs_AS-BN
0.302655	0.294202	0.362	0.374	1	IL13RA1	AS-CTX_vs_AS-BN
0.303091	0.478119	0.74	0.667	1	PNISR	AS-CTX_vs_AS-BN
0.303933	0.639145	0.341	0.273	1	OSBPL6	AS-CTX_vs_AS-BN
0.304355	0.871906	0.476	0.379	1	TRUB2	AS-CTX_vs_AS-BN
0.304419	0.469816	0.533	0.525	1	KIFC3	AS-CTX_vs_AS-BN
0.304608	0.609531	0.39	0.288	1	EXOC6B	AS-CTX_vs_AS-BN
0.304801	0.301692	0.35	0.369	1	EXOSC2	AS-CTX_vs_AS-BN
0.305509	0.639428	0.577	0.601	1	MGAT4B	AS-CTX_vs_AS-BN
0.306142	0.266856	0.699	0.737	1	OTUB1	AS-CTX_vs_AS-BN
0.306551	0.506514	0.72	0.742	1	TOP2B	AS-CTX_vs_AS-BN
0.306727	0.33967	0.463	0.47	1	TBC1D16	AS-CTX_vs_AS-BN
0.306971	0.805468	0.305	0.263	1	DOLK	AS-CTX_vs_AS-BN
0.307989	0.374441	0.276	0.212	1	NYNRIN	AS-CTX_vs_AS-BN
0.308535	1.02038	0.301	0.318	1	EIF2AK3	AS-CTX_vs_AS-BN
0.310113	0.998519	0.346	0.242	1	EDA2R	AS-CTX_vs_AS-BN
0.310794	0.7871	0.528	0.465	1	UBE4B	AS-CTX_vs_AS-BN
0.310863	0.436749	0.496	0.51	1	WIPF1	AS-CTX_vs_AS-BN
0.311136	0.317305	0.415	0.439	1	MTA3	AS-CTX_vs_AS-BN
0.311296	0.790293	0.492	0.384	1	CYSTM1	AS-CTX_vs_AS-BN
0.312275	0.622601	0.39	0.328	1	PPARA	AS-CTX_vs_AS-BN
0.312331	0.445573	0.346	0.328	1	SYVN1	AS-CTX_vs_AS-BN
0.312818	0.711	0.26	0.242	1	SLC23A2	AS-CTX_vs_AS-BN
0.312904	0.260509	0.301	0.202	1	DENND1A	AS-CTX_vs_AS-BN
0.313169	1.07244	0.333	0.232	1	CLCC1	AS-CTX_vs_AS-BN
0.313268	0.677402	0.573	0.485	1	TMEM106C	AS-CTX_vs_AS-BN
0.313775	0.736574	0.435	0.374	1	GPR137	AS-CTX_vs_AS-BN
0.314741	1.04143	0.756	0.702	1	RAD21	AS-CTX_vs_AS-BN
0.314813	0.444082	0.411	0.424	1	TRIM8	AS-CTX_vs_AS-BN
0.314913	0.653051	0.496	0.51	1	DYM	AS-CTX_vs_AS-BN
0.317393	0.413757	0.589	0.636	1	RYK	AS-CTX_vs_AS-BN
0.317691	1.39667	0.337	0.278	1	EIF4ENIF1	AS-CTX_vs_AS-BN
0.317967	0.525847	0.447	0.404	1	PIAS2	AS-CTX_vs_AS-BN
0.317998	0.823188	0.252	0.177	1	ZNF92	AS-CTX_vs_AS-BN
0.318218	0.30779	0.459	0.48	1	AK4	AS-CTX_vs_AS-BN
0.31944	0.252442	0.325	0.293	1	ERF	AS-CTX_vs_AS-BN
0.319685	0.465715	0.699	0.682	1	PRCP	AS-CTX_vs_AS-BN
0.319786	0.540606	0.366	0.394	1	PRPF3	AS-CTX_vs_AS-BN
0.319925	0.563918	0.309	0.369	1	SLC1A3	AS-CTX_vs_AS-BN
0.32052	0.499521	0.264	0.227	1	GM2A	AS-CTX_vs_AS-BN
0.321073	0.496483	0.317	0.318	1	RPS6KA4	AS-CTX_vs_AS-BN
0.321591	0.478863	0.569	0.545	1	HRAS	AS-CTX_vs_AS-BN
0.322069	0.501966	0.268	0.227	1	CNTRL	AS-CTX_vs_AS-BN
0.322132	0.563444	0.309	0.308	1	RPE	AS-CTX_vs_AS-BN
0.322654	0.862908	0.264	0.207	1	IGHMBP2	AS-CTX_vs_AS-BN
0.322824	0.415624	0.423	0.343	1	ITPK1	AS-CTX_vs_AS-BN
0.323599	0.725753	0.411	0.379	1	ASH2L	AS-CTX_vs_AS-BN
0.323621	0.625625	0.439	0.389	1	NIPAL3	AS-CTX_vs_AS-BN
0.323922	0.477391	0.333	0.333	1	PTGES2	AS-CTX_vs_AS-BN
0.324009	0.960832	0.378	0.288	1	MSH2	AS-CTX_vs_AS-BN
0.324289	0.72166	0.268	0.232	1	TBC1D24	AS-CTX_vs_AS-BN
0.324365	0.625875	0.264	0.187	1	CEP295	AS-CTX_vs_AS-BN
0.325494	0.573989	0.553	0.551	1	BRD7	AS-CTX_vs_AS-BN
0.325513	0.295591	0.569	0.596	1	IPO8	AS-CTX_vs_AS-BN
0.326749	0.526125	0.533	0.54	1	LARP4B	AS-CTX_vs_AS-BN
0.327367	0.411949	0.313	0.237	1	LRRC27	AS-CTX_vs_AS-BN
0.328324	0.301482	0.297	0.253	1	SH3RF3	AS-CTX_vs_AS-BN
0.329921	0.685923	0.691	0.697	1	SPAG7	AS-CTX_vs_AS-BN
0.329973	0.627833	0.354	0.298	1	PSPH	AS-CTX_vs_AS-BN
0.330358	0.37225	0.439	0.455	1	UMPS	AS-CTX_vs_AS-BN
0.33037	0.615733	0.825	0.753	1	ARL6IP1	AS-CTX_vs_AS-BN
0.33042	0.535123	0.654	0.626	1	CHD2	AS-CTX_vs_AS-BN
0.330692	0.617456	0.268	0.253	1	ARHGAP42	AS-CTX_vs_AS-BN
0.33175	0.270124	0.276	0.172	1	HMG20A	AS-CTX_vs_AS-BN
0.331923	0.590432	0.573	0.591	1	AKR1B1	AS-CTX_vs_AS-BN
0.332257	0.309266	0.407	0.308	1	KLHL24	AS-CTX_vs_AS-BN
0.332669	0.450668	0.614	0.641	1	USP34	AS-CTX_vs_AS-BN
0.333183	0.632623	0.569	0.525	1	POLDIP2	AS-CTX_vs_AS-BN
0.333201	0.956507	0.496	0.419	1	IFT22	AS-CTX_vs_AS-BN
0.333388	0.600402	0.256	0.227	1	AKAP1	AS-CTX_vs_AS-BN
0.333795	0.652392	0.427	0.434	1	TTC28	AS-CTX_vs_AS-BN
0.333963	0.349539	0.472	0.439	1	PRDM4	AS-CTX_vs_AS-BN
0.334129	0.467873	0.313	0.348	1	TBC1D9	AS-CTX_vs_AS-BN
0.334145	0.913564	0.256	0.217	1	RNF214	AS-CTX_vs_AS-BN
0.334219	0.541508	0.325	0.308	1	CDK17	AS-CTX_vs_AS-BN
0.334783	0.85393	0.435	0.359	1	RIN2	AS-CTX_vs_AS-BN
0.335087	0.458965	0.374	0.409	1	POGLUT1	AS-CTX_vs_AS-BN
0.335909	0.573627	0.549	0.551	1	TSR1	AS-CTX_vs_AS-BN
0.336891	0.855187	0.337	0.308	1	B9D1	AS-CTX_vs_AS-BN
0.337283	0.303543	0.378	0.343	1	KDM6B	AS-CTX_vs_AS-BN
0.337573	0.559196	0.48	0.47	1	GLYR1	AS-CTX_vs_AS-BN
0.33787	0.31027	0.528	0.505	1	CLPTM1L	AS-CTX_vs_AS-BN
0.338055	0.385115	0.862	0.899	1	TAX1BP1	AS-CTX_vs_AS-BN
0.338167	0.643859	0.467	0.384	1	VPS13D	AS-CTX_vs_AS-BN
0.338723	0.35399	0.504	0.525	1	NABP2	AS-CTX_vs_AS-BN
0.339475	0.284474	0.285	0.303	1	RTKN	AS-CTX_vs_AS-BN
0.339607	0.336123	0.959	0.929	1	S100A10	AS-CTX_vs_AS-BN
0.339673	0.908492	0.37	0.268	1	ETFDH	AS-CTX_vs_AS-BN
0.340061	0.465078	0.297	0.232	1	FGFR2	AS-CTX_vs_AS-BN
0.342756	0.739525	0.65	0.636	1	CD46	AS-CTX_vs_AS-BN
0.343586	0.3017	0.736	0.778	1	PPP4R1	AS-CTX_vs_AS-BN
0.343668	0.56879	0.524	0.424	1	DDX41	AS-CTX_vs_AS-BN
0.345225	0.587366	0.272	0.258	1	MIGA2	AS-CTX_vs_AS-BN
0.345615	0.546171	0.252	0.187	1	CHST7	AS-CTX_vs_AS-BN
0.345945	0.565814	0.329	0.263	1	STXBP4	AS-CTX_vs_AS-BN
0.345955	0.586816	0.252	0.263	1	MFSD2A	AS-CTX_vs_AS-BN
0.346462	0.717497	0.264	0.207	1	TYW5	AS-CTX_vs_AS-BN
0.346496	0.559052	0.337	0.263	1	DCLK1	AS-CTX_vs_AS-BN
0.34681	0.681956	0.346	0.338	1	NECAB3	AS-CTX_vs_AS-BN
0.347513	0.469558	0.211	0.263	1	STX3	AS-CTX_vs_AS-BN
0.34768	0.774504	0.366	0.318	1	GPALPP1	AS-CTX_vs_AS-BN
0.348426	0.426251	0.305	0.232	1	POLL	AS-CTX_vs_AS-BN
0.348495	0.625374	0.443	0.364	1	CAMK2G	AS-CTX_vs_AS-BN
0.348522	0.729158	0.545	0.515	1	SCCPDH	AS-CTX_vs_AS-BN
0.34862	0.310342	0.789	0.823	1	PSMC5	AS-CTX_vs_AS-BN
0.348935	0.26722	0.508	0.525	1	NNT	AS-CTX_vs_AS-BN
0.349833	0.481036	0.431	0.46	1	CCDC14	AS-CTX_vs_AS-BN
0.350244	0.414742	0.455	0.46	1	AKIRIN2	AS-CTX_vs_AS-BN
0.350856	0.552772	0.248	0.253	1	CBR4	AS-CTX_vs_AS-BN
0.350888	0.31317	0.443	0.5	1	GLRX5	AS-CTX_vs_AS-BN
0.352017	0.324887	0.663	0.692	1	SCOC	AS-CTX_vs_AS-BN
0.35233	0.562715	0.557	0.49	1	MED24	AS-CTX_vs_AS-BN
0.353475	0.254552	0.407	0.424	1	SETD3	AS-CTX_vs_AS-BN
0.353709	0.418181	0.577	0.616	1	TCF7L2	AS-CTX_vs_AS-BN
0.354151	0.30677	0.642	0.672	1	COPS5	AS-CTX_vs_AS-BN
0.354364	0.37339	0.646	0.682	1	SREBF2	AS-CTX_vs_AS-BN
0.354532	0.727517	0.508	0.47	1	OBSL1	AS-CTX_vs_AS-BN
0.35489	0.665548	0.402	0.333	1	RASSF3	AS-CTX_vs_AS-BN
0.355374	0.573173	0.313	0.338	1	UHRF2	AS-CTX_vs_AS-BN
0.35572	0.723358	0.443	0.384	1	TMEM101	AS-CTX_vs_AS-BN
0.356318	0.393378	0.606	0.641	1	CSNK1E	AS-CTX_vs_AS-BN
0.357584	0.319347	0.646	0.677	1	DLD	AS-CTX_vs_AS-BN
0.357713	0.349452	0.476	0.49	1	CD2BP2	AS-CTX_vs_AS-BN
0.358931	0.563892	0.382	0.288	1	APOL2	AS-CTX_vs_AS-BN
0.359063	0.554267	0.85	0.869	1	TNRC6B	AS-CTX_vs_AS-BN
0.360389	0.520237	0.614	0.641	1	NAA50	AS-CTX_vs_AS-BN
0.36107	0.347105	0.256	0.253	1	NCOA5	AS-CTX_vs_AS-BN
0.361462	0.435856	0.585	0.616	1	AP1B1	AS-CTX_vs_AS-BN
0.362061	0.528934	0.654	0.566	1	SERPINB6	AS-CTX_vs_AS-BN
0.362623	0.610428	0.362	0.399	1	TMEM185B	AS-CTX_vs_AS-BN
0.363162	0.420408	0.598	0.626	1	VMA21	AS-CTX_vs_AS-BN
0.363519	0.563324	0.333	0.333	1	SPAST	AS-CTX_vs_AS-BN
0.364318	0.578887	0.801	0.737	1	CAMK2D	AS-CTX_vs_AS-BN
0.364373	1.01137	0.317	0.303	1	KCTD7	AS-CTX_vs_AS-BN
0.364764	0.336377	0.394	0.424	1	NAT10	AS-CTX_vs_AS-BN
0.365467	0.598962	0.626	0.662	1	NDN	AS-CTX_vs_AS-BN
0.365603	0.829073	0.411	0.359	1	DCAF11	AS-CTX_vs_AS-BN
0.365933	0.758489	0.313	0.217	1	GSPT2	AS-CTX_vs_AS-BN
0.3662	0.591658	0.72	0.753	1	CNP	AS-CTX_vs_AS-BN
0.366693	0.423017	0.776	0.783	1	EIF2AK4	AS-CTX_vs_AS-BN
0.36721	0.437327	0.988	0.995	1	HNRNPA2B1	AS-CTX_vs_AS-BN
0.367447	0.350158	0.492	0.449	1	SF3A2	AS-CTX_vs_AS-BN
0.367645	0.561656	0.337	0.303	1	PCBP4	AS-CTX_vs_AS-BN
0.367934	0.64103	0.459	0.384	1	ZBTB43	AS-CTX_vs_AS-BN
0.368771	0.796439	0.744	0.707	1	ARF3	AS-CTX_vs_AS-BN
0.370067	0.658243	0.329	0.242	1	HSPA4L	AS-CTX_vs_AS-BN
0.370623	0.481832	0.764	0.773	1	TNPO2	AS-CTX_vs_AS-BN
0.370667	0.416101	0.504	0.404	1	AREL1	AS-CTX_vs_AS-BN
0.371446	0.319274	0.35	0.308	1	TBRG1	AS-CTX_vs_AS-BN
0.371748	0.751274	0.516	0.439	1	SEC14L1	AS-CTX_vs_AS-BN
0.372517	0.592237	0.516	0.465	1	PLEKHJ1	AS-CTX_vs_AS-BN
0.373326	0.337978	0.366	0.293	1	PNPLA2	AS-CTX_vs_AS-BN
0.373812	0.682544	0.402	0.343	1	CLN8	AS-CTX_vs_AS-BN
0.373963	0.867868	0.341	0.283	1	SSH2	AS-CTX_vs_AS-BN
0.375528	0.252238	0.313	0.318	1	WDR18	AS-CTX_vs_AS-BN
0.375528	0.83237	0.435	0.374	1	PAK3	AS-CTX_vs_AS-BN
0.377166	1.04205	0.362	0.288	1	ABCB7	AS-CTX_vs_AS-BN
0.377612	0.539395	0.789	0.753	1	TFE3	AS-CTX_vs_AS-BN
0.378991	0.794784	0.512	0.51	1	SLC4A7	AS-CTX_vs_AS-BN
0.379064	0.313828	0.419	0.424	1	NLGN2	AS-CTX_vs_AS-BN
0.38132	0.284504	0.386	0.308	1	ZNF430	AS-CTX_vs_AS-BN
0.381332	0.833822	0.484	0.48	1	ETV5	AS-CTX_vs_AS-BN
0.383277	0.617557	0.423	0.414	1	COASY	AS-CTX_vs_AS-BN
0.384499	0.661611	0.646	0.631	1	PDS5A	AS-CTX_vs_AS-BN
0.384693	0.444418	0.724	0.768	1	ASS1	AS-CTX_vs_AS-BN
0.38502	0.341279	0.411	0.414	1	ASMTL	AS-CTX_vs_AS-BN
0.385353	0.323558	0.764	0.803	1	NIPSNAP1	AS-CTX_vs_AS-BN
0.385868	0.512442	0.37	0.384	1	ENDOD1	AS-CTX_vs_AS-BN
0.385941	0.373073	0.341	0.348	1	SLC25A38	AS-CTX_vs_AS-BN
0.38654	0.66037	0.841	0.788	1	NPLOC4	AS-CTX_vs_AS-BN
0.387738	0.46137	0.504	0.535	1	DOCK1	AS-CTX_vs_AS-BN
0.388929	0.610367	0.297	0.217	1	ATPAF2	AS-CTX_vs_AS-BN
0.389028	0.668143	0.268	0.212	1	PPOX	AS-CTX_vs_AS-BN
0.389254	0.632732	0.598	0.611	1	SMG5	AS-CTX_vs_AS-BN
0.389268	0.446752	0.317	0.318	1	ANKRD36	AS-CTX_vs_AS-BN
0.390192	0.378601	0.382	0.419	1	MAP2K1	AS-CTX_vs_AS-BN
0.390294	0.640369	0.264	0.217	1	RAB29	AS-CTX_vs_AS-BN
0.390613	0.276671	0.967	0.985	1	RHOC	AS-CTX_vs_AS-BN
0.391417	0.261701	0.602	0.525	1	MDM4	AS-CTX_vs_AS-BN
0.393849	0.882191	0.805	0.747	1	DDAH1	AS-CTX_vs_AS-BN
0.394377	0.385416	0.589	0.616	1	SLC16A1	AS-CTX_vs_AS-BN
0.394837	0.307272	0.285	0.242	1	SART1	AS-CTX_vs_AS-BN
0.39494	0.678112	0.321	0.258	1	DMXL1	AS-CTX_vs_AS-BN
0.395997	0.549229	0.268	0.303	1	TMED8	AS-CTX_vs_AS-BN
0.396177	0.447973	0.626	0.626	1	ZFHX3	AS-CTX_vs_AS-BN
0.396373	0.875848	0.61	0.626	1	JADE1	AS-CTX_vs_AS-BN
0.39661	0.453021	0.533	0.551	1	FPGS	AS-CTX_vs_AS-BN
0.396872	0.679998	0.622	0.535	1	SLC35F6	AS-CTX_vs_AS-BN
0.396947	0.344803	0.293	0.288	1	EXOC2	AS-CTX_vs_AS-BN
0.400327	0.457395	0.634	0.667	1	XPO7	AS-CTX_vs_AS-BN
0.401738	0.480446	0.646	0.616	1	PLPPR2	AS-CTX_vs_AS-BN
0.402381	0.676094	0.427	0.379	1	TEX10	AS-CTX_vs_AS-BN
0.402758	0.599413	0.321	0.263	1	SLC39A3	AS-CTX_vs_AS-BN
0.402788	0.424822	0.24	0.253	1	CRLF3	AS-CTX_vs_AS-BN
0.402805	0.548741	0.472	0.409	1	TENT4B	AS-CTX_vs_AS-BN
0.402875	0.521372	0.276	0.278	1	TLCD5	AS-CTX_vs_AS-BN
0.403199	0.258052	0.374	0.354	1	VPS16	AS-CTX_vs_AS-BN
0.4032	0.577821	0.252	0.182	1	STXBP6	AS-CTX_vs_AS-BN
0.404484	0.632722	0.557	0.556	1	TRIP6	AS-CTX_vs_AS-BN
0.405763	0.354618	0.268	0.202	1	TDRD3	AS-CTX_vs_AS-BN
0.406258	0.420224	0.232	0.273	1	LFNG	AS-CTX_vs_AS-BN
0.406816	0.423713	0.915	0.939	1	EIF5B	AS-CTX_vs_AS-BN
0.406821	0.75618	0.293	0.242	1	PARG	AS-CTX_vs_AS-BN
0.407289	0.253149	0.346	0.354	1	TIMM21	AS-CTX_vs_AS-BN
0.408017	0.485189	0.28	0.242	1	MMP11	AS-CTX_vs_AS-BN
0.408086	0.456242	0.256	0.222	1	GCDH	AS-CTX_vs_AS-BN
0.408107	0.276026	0.272	0.222	1	DIS3L	AS-CTX_vs_AS-BN
0.4086	0.703681	0.264	0.182	1	ATPSCKMT	AS-CTX_vs_AS-BN
0.409511	1.05607	0.313	0.333	1	POLR1B	AS-CTX_vs_AS-BN
0.409789	0.513798	0.362	0.359	1	LEMD3	AS-CTX_vs_AS-BN
0.409897	0.354277	0.707	0.732	1	CAMSAP2	AS-CTX_vs_AS-BN
0.410149	0.276239	0.516	0.439	1	EPB41L3	AS-CTX_vs_AS-BN
0.410337	0.501836	0.366	0.409	1	PTPRG	AS-CTX_vs_AS-BN
0.410544	0.570779	0.626	0.662	1	UBE2J1	AS-CTX_vs_AS-BN
0.410548	0.347312	0.569	0.48	1	USP33	AS-CTX_vs_AS-BN
0.411032	0.842589	0.293	0.232	1	RUNDC1	AS-CTX_vs_AS-BN
0.411185	0.320709	0.419	0.389	1	MRRF	AS-CTX_vs_AS-BN
0.411285	0.554794	0.358	0.278	1	AP3M2	AS-CTX_vs_AS-BN
0.411487	0.706262	0.63	0.561	1	SYNRG	AS-CTX_vs_AS-BN
0.412002	0.58688	0.329	0.293	1	ZDHHC8	AS-CTX_vs_AS-BN
0.412424	0.365664	0.459	0.455	1	RNF20	AS-CTX_vs_AS-BN
0.412498	0.51255	0.366	0.333	1	RHOT2	AS-CTX_vs_AS-BN
0.412529	0.34897	0.744	0.662	1	NFE2L2	AS-CTX_vs_AS-BN
0.412608	0.514561	0.313	0.318	1	HEATR6	AS-CTX_vs_AS-BN
0.412753	0.422851	0.476	0.404	1	SNX9	AS-CTX_vs_AS-BN
0.412922	0.288681	0.593	0.616	1	NDUFS3	AS-CTX_vs_AS-BN
0.415523	0.26588	0.427	0.424	1	HNRNPA1L3	AS-CTX_vs_AS-BN
0.41604	0.36689	0.976	0.99	1	CTNNB1	AS-CTX_vs_AS-BN
0.416396	0.642458	0.37	0.374	1	SNX13	AS-CTX_vs_AS-BN
0.416593	0.694899	0.476	0.419	1	KDM3B	AS-CTX_vs_AS-BN
0.416933	0.551714	0.463	0.434	1	DDIT4	AS-CTX_vs_AS-BN
0.41699	0.688273	0.789	0.758	1	IPO9	AS-CTX_vs_AS-BN
0.417471	0.323292	0.341	0.338	1	TRPS1	AS-CTX_vs_AS-BN
0.417557	0.565567	0.252	0.253	1	NMNAT1	AS-CTX_vs_AS-BN
0.418059	0.447047	0.256	0.278	1	ENOSF1	AS-CTX_vs_AS-BN
0.418085	0.563343	0.679	0.702	1	SEL1L	AS-CTX_vs_AS-BN
0.418334	0.481196	0.431	0.455	1	ARID4A	AS-CTX_vs_AS-BN
0.41864	0.25946	0.28	0.253	1	MAP2K7	AS-CTX_vs_AS-BN
0.418778	0.384967	0.752	0.737	1	KLC1	AS-CTX_vs_AS-BN
0.418869	0.982403	0.833	0.788	1	ATP6AP2	AS-CTX_vs_AS-BN
0.4194	0.319792	0.687	0.677	1	ZNF638	AS-CTX_vs_AS-BN
0.420231	0.617228	0.878	0.909	1	AKAP9	AS-CTX_vs_AS-BN
0.420289	0.622689	0.902	0.929	1	SHISA5	AS-CTX_vs_AS-BN
0.420393	0.876273	0.37	0.273	1	FAM120B	AS-CTX_vs_AS-BN
0.42154	1.03016	0.28	0.217	1	GBA2	AS-CTX_vs_AS-BN
0.421609	1.13324	0.28	0.207	1	NCEH1	AS-CTX_vs_AS-BN
0.422345	0.409076	0.293	0.263	1	H6PD	AS-CTX_vs_AS-BN
0.422431	0.682101	0.484	0.434	1	GAR1	AS-CTX_vs_AS-BN
0.422508	1.01648	0.5	0.409	1	LMF2	AS-CTX_vs_AS-BN
0.422816	0.33134	0.289	0.303	1	HECTD2	AS-CTX_vs_AS-BN
0.423405	0.423332	0.476	0.485	1	HMBS	AS-CTX_vs_AS-BN
0.423428	0.253641	0.85	0.869	1	SND1	AS-CTX_vs_AS-BN
0.423537	0.289783	0.63	0.652	1	HADHB	AS-CTX_vs_AS-BN
0.424263	0.442909	0.492	0.535	1	PDCD11	AS-CTX_vs_AS-BN
0.424606	0.499939	0.37	0.323	1	TEX264	AS-CTX_vs_AS-BN
0.424623	0.475159	0.285	0.273	1	UVRAG	AS-CTX_vs_AS-BN
0.425416	0.603945	0.386	0.328	1	CERK	AS-CTX_vs_AS-BN
0.426401	1.01927	0.553	0.485	1	MGA	AS-CTX_vs_AS-BN
0.426632	0.736692	0.65	0.561	1	SESN3	AS-CTX_vs_AS-BN
0.428163	0.351295	0.325	0.328	1	TRMT2A	AS-CTX_vs_AS-BN
0.428693	0.575265	0.264	0.212	1	PPP1R3B	AS-CTX_vs_AS-BN
0.429092	0.572736	0.264	0.263	1	MINPP1	AS-CTX_vs_AS-BN
0.429544	0.72571	0.407	0.343	1	ARMC8	AS-CTX_vs_AS-BN
0.429665	0.369768	0.276	0.313	1	ATXN7L3	AS-CTX_vs_AS-BN
0.431487	0.307571	0.35	0.293	1	FLYWCH1	AS-CTX_vs_AS-BN
0.431503	0.911425	0.496	0.434	1	BAG5	AS-CTX_vs_AS-BN
0.432938	0.575467	0.398	0.394	1	JAKMIP2	AS-CTX_vs_AS-BN
0.433394	0.677233	0.301	0.237	1	AMMECR1	AS-CTX_vs_AS-BN
0.434057	0.417475	0.829	0.848	1	HLA-A	AS-CTX_vs_AS-BN
0.434864	0.441765	0.276	0.268	1	MBIP	AS-CTX_vs_AS-BN
0.43565	0.750976	0.26	0.258	1	TMTC4	AS-CTX_vs_AS-BN
0.435652	0.718604	0.333	0.359	1	TMEM41A	AS-CTX_vs_AS-BN
0.435679	0.562466	0.272	0.232	1	MAPK7	AS-CTX_vs_AS-BN
0.436797	0.910307	0.346	0.298	1	MAGI1	AS-CTX_vs_AS-BN
0.437034	0.349002	0.598	0.626	1	IRGQ	AS-CTX_vs_AS-BN
0.438299	0.316175	0.317	0.323	1	ZNF317	AS-CTX_vs_AS-BN
0.440889	0.259042	0.691	0.712	1	ZNF706	AS-CTX_vs_AS-BN
0.442089	1.13244	0.309	0.293	1	EED	AS-CTX_vs_AS-BN
0.442406	0.819765	0.663	0.576	1	ERGIC1	AS-CTX_vs_AS-BN
0.44352	0.371489	0.37	0.369	1	TNKS1BP1	AS-CTX_vs_AS-BN
0.444442	0.299208	0.976	0.99	1	MAP4	AS-CTX_vs_AS-BN
0.445028	0.586193	0.476	0.414	1	SH3BP2	AS-CTX_vs_AS-BN
0.445362	0.513678	0.341	0.343	1	RSRP1	AS-CTX_vs_AS-BN
0.445467	0.572377	0.37	0.333	1	UBE2O	AS-CTX_vs_AS-BN
0.446443	0.636283	0.748	0.732	1	LRRC8A	AS-CTX_vs_AS-BN
0.446476	1.0094	0.293	0.212	1	PSKH1	AS-CTX_vs_AS-BN
0.446723	0.441733	0.663	0.611	1	SSRP1	AS-CTX_vs_AS-BN
0.446999	0.60202	0.431	0.414	1	SIL1	AS-CTX_vs_AS-BN
0.447286	1.0627	0.378	0.364	1	USP1	AS-CTX_vs_AS-BN
0.448558	0.512114	0.569	0.53	1	SLC38A1	AS-CTX_vs_AS-BN
0.448831	0.303144	0.402	0.399	1	LMBRD1	AS-CTX_vs_AS-BN
0.449793	0.480849	0.463	0.475	1	PMPCB	AS-CTX_vs_AS-BN
0.44995	0.534737	0.533	0.485	1	MAML2	AS-CTX_vs_AS-BN
0.450892	0.39918	0.573	0.596	1	PSME3IP1	AS-CTX_vs_AS-BN
0.451144	0.879987	0.28	0.197	1	LCTL	AS-CTX_vs_AS-BN
0.451689	0.536029	0.711	0.652	1	DCTN4	AS-CTX_vs_AS-BN
0.452199	0.569672	0.467	0.475	1	RBSN	AS-CTX_vs_AS-BN
0.452384	0.764631	0.264	0.227	1	TNFSF9	AS-CTX_vs_AS-BN
0.452795	0.624036	0.516	0.49	1	SURF1	AS-CTX_vs_AS-BN
0.452805	0.488357	0.374	0.374	1	METTL16	AS-CTX_vs_AS-BN
0.454206	0.928018	0.695	0.616	1	PAM	AS-CTX_vs_AS-BN
0.454493	0.744653	0.37	0.288	1	DNAJB5	AS-CTX_vs_AS-BN
0.45502	0.261534	0.26	0.263	1	TCAIM	AS-CTX_vs_AS-BN
0.455901	0.564174	0.602	0.606	1	OPA1	AS-CTX_vs_AS-BN
0.45795	0.486634	0.346	0.313	1	GTPBP2	AS-CTX_vs_AS-BN
0.458579	0.351014	0.78	0.808	1	MACROH2A1	AS-CTX_vs_AS-BN
0.458733	0.328262	0.264	0.263	1	C21orf91	AS-CTX_vs_AS-BN
0.45939	0.425131	0.459	0.48	1	COQ4	AS-CTX_vs_AS-BN
0.459951	0.482963	0.569	0.485	1	LUC7L	AS-CTX_vs_AS-BN
0.460282	0.658064	0.679	0.646	1	EFTUD2	AS-CTX_vs_AS-BN
0.460976	0.440783	0.496	0.389	1	ABCD3	AS-CTX_vs_AS-BN
0.461198	0.372538	0.37	0.374	1	NUP133	AS-CTX_vs_AS-BN
0.46143	0.592625	0.524	0.535	1	HIF1AN	AS-CTX_vs_AS-BN
0.461621	0.352084	0.325	0.323	1	TBCK	AS-CTX_vs_AS-BN
0.46163	0.363438	0.264	0.202	1	TTC7B	AS-CTX_vs_AS-BN
0.462032	0.389781	0.366	0.283	1	GNPTAB	AS-CTX_vs_AS-BN
0.462062	0.400558	0.472	0.389	1	MBD4	AS-CTX_vs_AS-BN
0.462847	0.35131	0.39	0.419	1	RRP12	AS-CTX_vs_AS-BN
0.463265	0.464269	0.955	0.97	1	HSPD1	AS-CTX_vs_AS-BN
0.463707	0.496092	0.289	0.232	1	RELCH	AS-CTX_vs_AS-BN
0.46462	0.46272	0.297	0.263	1	FAM76A	AS-CTX_vs_AS-BN
0.465994	0.756269	0.264	0.177	1	SPACA9	AS-CTX_vs_AS-BN
0.466743	0.614403	0.305	0.288	1	SPIRE1	AS-CTX_vs_AS-BN
0.466895	0.25715	0.642	0.662	1	VEZT	AS-CTX_vs_AS-BN
0.467113	0.358956	0.362	0.379	1	IFRD1	AS-CTX_vs_AS-BN
0.467561	0.420518	0.797	0.823	1	YTHDF2	AS-CTX_vs_AS-BN
0.467819	0.335537	0.533	0.525	1	SYNJ2BP	AS-CTX_vs_AS-BN
0.467917	0.602283	0.435	0.439	1	GTF3C2	AS-CTX_vs_AS-BN
0.468179	0.335555	0.28	0.273	1	CXXC1	AS-CTX_vs_AS-BN
0.468211	0.277289	0.431	0.424	1	NFYC	AS-CTX_vs_AS-BN
0.468372	0.683938	0.309	0.242	1	FDXR	AS-CTX_vs_AS-BN
0.46867	0.72821	0.325	0.273	1	STARD13	AS-CTX_vs_AS-BN
0.469134	0.731637	0.602	0.51	1	CHID1	AS-CTX_vs_AS-BN
0.470538	0.732693	0.492	0.51	1	DIDO1	AS-CTX_vs_AS-BN
0.470582	0.267428	0.301	0.313	1	MRGBP	AS-CTX_vs_AS-BN
0.470703	0.576021	0.951	0.965	1	NQO1	AS-CTX_vs_AS-BN
0.471154	0.269721	0.427	0.429	1	CALCOCO1	AS-CTX_vs_AS-BN
0.471448	0.395045	0.695	0.641	1	SLC39A7	AS-CTX_vs_AS-BN
0.471612	0.597697	0.358	0.308	1	MAPKAPK5	AS-CTX_vs_AS-BN
0.473319	0.268265	0.272	0.263	1	MFSD11	AS-CTX_vs_AS-BN
0.473791	0.574877	0.463	0.409	1	PARD3	AS-CTX_vs_AS-BN
0.473909	0.491206	0.333	0.348	1	HYCC2	AS-CTX_vs_AS-BN
0.474413	0.473525	0.317	0.313	1	MEIS2	AS-CTX_vs_AS-BN
0.474518	0.74489	0.528	0.505	1	TMED5	AS-CTX_vs_AS-BN
0.474892	0.306148	0.443	0.475	1	PXDC1	AS-CTX_vs_AS-BN
0.475345	0.453043	0.305	0.293	1	ZNF302	AS-CTX_vs_AS-BN
0.475649	0.414631	0.394	0.364	1	AGTRAP	AS-CTX_vs_AS-BN
0.476193	0.300551	0.638	0.672	1	EXT2	AS-CTX_vs_AS-BN
0.476222	0.57451	0.378	0.374	1	TBK1	AS-CTX_vs_AS-BN
0.476424	0.262685	0.321	0.308	1	EDEM2	AS-CTX_vs_AS-BN
0.477345	0.322861	0.297	0.333	1	CEP78	AS-CTX_vs_AS-BN
0.477557	0.580977	0.846	0.833	1	ABL2	AS-CTX_vs_AS-BN
0.478628	0.86838	0.561	0.49	1	PI4KB	AS-CTX_vs_AS-BN
0.478798	0.425345	0.476	0.419	1	BID	AS-CTX_vs_AS-BN
0.478845	0.968456	0.695	0.672	1	NAXE	AS-CTX_vs_AS-BN
0.481042	0.36455	0.256	0.207	1	ZNF429	AS-CTX_vs_AS-BN
0.481405	0.569197	0.252	0.212	1	FAM171B	AS-CTX_vs_AS-BN
0.481905	0.465104	0.346	0.343	1	CAPRIN2	AS-CTX_vs_AS-BN
0.482321	0.252139	0.5	0.53	1	GNA12	AS-CTX_vs_AS-BN
0.482582	0.687571	0.301	0.298	1	BOC	AS-CTX_vs_AS-BN
0.482907	0.448832	0.256	0.227	1	KREMEN1	AS-CTX_vs_AS-BN
0.483804	0.692677	0.496	0.434	1	CFAP36	AS-CTX_vs_AS-BN
0.483817	0.30988	0.427	0.429	1	TIGAR	AS-CTX_vs_AS-BN
0.484329	0.6701	0.528	0.485	1	SPAG16	AS-CTX_vs_AS-BN
0.487158	0.460627	0.301	0.222	1	C19orf25	AS-CTX_vs_AS-BN
0.487718	0.585499	0.565	0.571	1	AGO3	AS-CTX_vs_AS-BN
0.487784	0.434457	0.276	0.283	1	WDR54	AS-CTX_vs_AS-BN
0.488153	0.262811	0.28	0.268	1	MOAP1	AS-CTX_vs_AS-BN
0.488956	0.633875	0.301	0.258	1	AGTPBP1	AS-CTX_vs_AS-BN
0.490351	0.45923	0.366	0.333	1	NUP107	AS-CTX_vs_AS-BN
0.490479	1.04614	0.305	0.212	1	PACC1	AS-CTX_vs_AS-BN
0.490625	0.756734	0.358	0.303	1	ANKRD28	AS-CTX_vs_AS-BN
0.491165	0.300561	0.699	0.737	1	RAB3GAP2	AS-CTX_vs_AS-BN
0.491718	0.701692	0.699	0.652	1	TMX2	AS-CTX_vs_AS-BN
0.491884	0.471435	0.878	0.848	1	CRIP2	AS-CTX_vs_AS-BN
0.492147	0.510679	0.305	0.247	1	ARSD	AS-CTX_vs_AS-BN
0.492439	0.668481	0.28	0.232	1	ASAP3	AS-CTX_vs_AS-BN
0.493797	0.587385	0.285	0.273	1	FICD	AS-CTX_vs_AS-BN
0.496003	0.724537	0.886	0.848	1	MYH10	AS-CTX_vs_AS-BN
0.49703	0.452483	0.346	0.288	1	MDC1	AS-CTX_vs_AS-BN
0.497051	0.422574	0.26	0.242	1	TCEAL1	AS-CTX_vs_AS-BN
0.498158	0.785777	0.28	0.288	1	TUBGCP5	AS-CTX_vs_AS-BN
0.498866	0.565616	0.537	0.51	1	RHOJ	AS-CTX_vs_AS-BN
0.500428	0.34264	0.74	0.722	1	VPS28	AS-CTX_vs_AS-BN
0.500526	0.956745	0.264	0.217	1	RBMXL1	AS-CTX_vs_AS-BN
0.501582	0.393918	0.297	0.298	1	ZNF268	AS-CTX_vs_AS-BN
0.501636	0.429422	0.748	0.732	1	TNRC6A	AS-CTX_vs_AS-BN
0.501978	0.76753	0.524	0.46	1	CTNND1	AS-CTX_vs_AS-BN
0.502021	0.881742	0.476	0.424	1	STAM	AS-CTX_vs_AS-BN
0.503338	0.564287	0.931	0.949	1	SERINC1	AS-CTX_vs_AS-BN
0.503547	0.562661	0.654	0.606	1	TMEM9	AS-CTX_vs_AS-BN
0.503753	0.695274	0.638	0.646	1	GPS1	AS-CTX_vs_AS-BN
0.504109	0.321606	0.561	0.601	1	LIMK2	AS-CTX_vs_AS-BN
0.50584	0.418758	0.28	0.202	1	WDR19	AS-CTX_vs_AS-BN
0.506887	0.384155	0.354	0.313	1	TNFRSF10B	AS-CTX_vs_AS-BN
0.508	0.728616	0.268	0.273	1	TRAPPC10	AS-CTX_vs_AS-BN
0.510215	1.06645	0.48	0.419	1	SLC25A4	AS-CTX_vs_AS-BN
0.510223	0.523896	0.35	0.303	1	ADARB1	AS-CTX_vs_AS-BN
0.510296	0.316923	0.516	0.495	1	CUL4A	AS-CTX_vs_AS-BN
0.510853	0.310099	0.39	0.404	1	SBF2	AS-CTX_vs_AS-BN
0.511568	0.292359	0.52	0.455	1	DBT	AS-CTX_vs_AS-BN
0.511948	0.541097	0.427	0.359	1	SLC25A23	AS-CTX_vs_AS-BN
0.512065	0.481621	0.325	0.359	1	MED12	AS-CTX_vs_AS-BN
0.512732	0.356124	0.268	0.278	1	ZDHHC18	AS-CTX_vs_AS-BN
0.512819	0.947591	0.289	0.253	1	FASTKD5	AS-CTX_vs_AS-BN
0.513312	0.741574	0.427	0.399	1	ARMC6	AS-CTX_vs_AS-BN
0.513794	0.293816	0.634	0.667	1	ZMYND11	AS-CTX_vs_AS-BN
0.515868	0.572678	0.256	0.258	1	POLR3E	AS-CTX_vs_AS-BN
0.515977	0.591849	0.455	0.465	1	NUP98	AS-CTX_vs_AS-BN
0.517452	0.256805	0.598	0.616	1	TRAK2	AS-CTX_vs_AS-BN
0.51752	0.506449	0.435	0.439	1	ELP1	AS-CTX_vs_AS-BN
0.518633	0.278196	0.638	0.657	1	SPTLC1	AS-CTX_vs_AS-BN
0.519347	0.758721	0.524	0.439	1	EML1	AS-CTX_vs_AS-BN
0.520779	0.368641	0.264	0.207	1	ERCC6	AS-CTX_vs_AS-BN
0.521325	0.62618	0.337	0.263	1	CYB561D2	AS-CTX_vs_AS-BN
0.521539	0.390502	0.724	0.646	1	RIOK3	AS-CTX_vs_AS-BN
0.521619	0.739033	0.333	0.232	1	NUAK2	AS-CTX_vs_AS-BN
0.522457	0.331315	0.48	0.485	1	CTIF	AS-CTX_vs_AS-BN
0.52282	0.862051	0.382	0.359	1	PFKFB3	AS-CTX_vs_AS-BN
0.523623	0.311028	0.341	0.298	1	SDSL	AS-CTX_vs_AS-BN
0.524946	0.424433	0.346	0.298	1	LRBA	AS-CTX_vs_AS-BN
0.525217	0.581248	0.455	0.455	1	SNAP29	AS-CTX_vs_AS-BN
0.526092	1.13124	0.272	0.212	1	TMEM107	AS-CTX_vs_AS-BN
0.526504	0.760034	0.488	0.394	1	UQCC1	AS-CTX_vs_AS-BN
0.526829	0.341256	0.386	0.374	1	WDR3	AS-CTX_vs_AS-BN
0.527629	0.534338	0.467	0.434	1	NBAS	AS-CTX_vs_AS-BN
0.527802	0.364318	0.305	0.298	1	FBH1	AS-CTX_vs_AS-BN
0.528203	0.481537	0.313	0.247	1	ESS2	AS-CTX_vs_AS-BN
0.528991	0.524812	0.382	0.374	1	ZNF195	AS-CTX_vs_AS-BN
0.529669	0.466748	0.585	0.515	1	VPS13C	AS-CTX_vs_AS-BN
0.529689	0.268402	0.329	0.253	1	TTF2	AS-CTX_vs_AS-BN
0.529841	0.777583	0.329	0.247	1	ADPRS	AS-CTX_vs_AS-BN
0.530281	0.297617	0.593	0.601	1	ZYG11B	AS-CTX_vs_AS-BN
0.53076	0.767487	0.382	0.338	1	SCAF8	AS-CTX_vs_AS-BN
0.531313	0.570051	0.362	0.278	1	SAP130	AS-CTX_vs_AS-BN
0.531318	0.263799	0.561	0.571	1	PFKL	AS-CTX_vs_AS-BN
0.53227	0.512501	0.264	0.197	1	ANKRD42	AS-CTX_vs_AS-BN
0.53332	0.368617	0.577	0.576	1	SLC35F5	AS-CTX_vs_AS-BN
0.53346	0.35533	0.785	0.813	1	RSF1	AS-CTX_vs_AS-BN
0.534108	0.392173	0.427	0.389	1	CDYL	AS-CTX_vs_AS-BN
0.53414	0.895228	0.472	0.384	1	TMEM222	AS-CTX_vs_AS-BN
0.534701	0.3861	0.26	0.197	1	ZFYVE9	AS-CTX_vs_AS-BN
0.534705	0.263363	0.301	0.247	1	RGP1	AS-CTX_vs_AS-BN
0.535279	0.516952	0.289	0.303	1	FAM98B	AS-CTX_vs_AS-BN
0.537303	0.279505	0.593	0.626	1	RAB21	AS-CTX_vs_AS-BN
0.537789	0.390934	0.341	0.318	1	SLC11A2	AS-CTX_vs_AS-BN
0.538828	0.582664	0.378	0.313	1	TBC1D13	AS-CTX_vs_AS-BN
0.539249	0.526049	0.439	0.465	1	MON2	AS-CTX_vs_AS-BN
0.53938	0.597822	0.467	0.444	1	SGSM2	AS-CTX_vs_AS-BN
0.540811	0.676122	0.431	0.404	1	SLC30A6	AS-CTX_vs_AS-BN
0.541661	0.375398	0.988	0.995	1	CLTC	AS-CTX_vs_AS-BN
0.542303	0.673964	0.419	0.348	1	SLC30A1	AS-CTX_vs_AS-BN
0.542449	0.353709	0.411	0.419	1	BRCC3	AS-CTX_vs_AS-BN
0.543755	0.256035	0.374	0.369	1	CCAR2	AS-CTX_vs_AS-BN
0.544113	0.319605	0.533	0.47	1	RABEP1	AS-CTX_vs_AS-BN
0.544947	0.470567	0.337	0.263	1	GGA3	AS-CTX_vs_AS-BN
0.545053	0.377198	0.317	0.328	1	RNGTT	AS-CTX_vs_AS-BN
0.54528	0.515783	0.736	0.712	1	SREK1	AS-CTX_vs_AS-BN
0.545985	0.458545	0.28	0.283	1	CCDC117	AS-CTX_vs_AS-BN
0.547272	0.513821	0.386	0.394	1	HDAC6	AS-CTX_vs_AS-BN
0.547883	0.903626	0.272	0.217	1	AP5Z1	AS-CTX_vs_AS-BN
0.548446	0.554468	0.528	0.449	1	ALDH6A1	AS-CTX_vs_AS-BN
0.549207	0.276268	0.569	0.586	1	BTBD1	AS-CTX_vs_AS-BN
0.549932	0.289625	0.581	0.591	1	SAE1	AS-CTX_vs_AS-BN
0.553258	0.576703	0.577	0.566	1	EBNA1BP2	AS-CTX_vs_AS-BN
0.553662	0.274603	0.293	0.293	1	TDP2	AS-CTX_vs_AS-BN
0.553942	0.342217	0.386	0.429	1	TYK2	AS-CTX_vs_AS-BN
0.553946	0.390829	0.752	0.778	1	ANKRD17	AS-CTX_vs_AS-BN
0.555088	0.395262	0.272	0.253	1	METTL15	AS-CTX_vs_AS-BN
0.555809	0.491296	0.675	0.672	1	RNF10	AS-CTX_vs_AS-BN
0.55584	0.518883	0.492	0.414	1	DNPEP	AS-CTX_vs_AS-BN
0.556521	0.28827	0.285	0.303	1	TST	AS-CTX_vs_AS-BN
0.556978	0.793593	0.512	0.505	1	VPS39	AS-CTX_vs_AS-BN
0.558065	0.28753	0.524	0.505	1	LZIC	AS-CTX_vs_AS-BN
0.559211	0.799806	0.443	0.394	1	ACER3	AS-CTX_vs_AS-BN
0.560324	0.577563	0.329	0.318	1	FAS	AS-CTX_vs_AS-BN
0.560753	0.694297	0.28	0.192	1	NT5C2	AS-CTX_vs_AS-BN
0.560826	0.714183	0.333	0.268	1	XRCC1	AS-CTX_vs_AS-BN
0.561625	0.536241	0.48	0.495	1	REPIN1	AS-CTX_vs_AS-BN
0.562038	0.770073	0.35	0.313	1	ATP6V0A2	AS-CTX_vs_AS-BN
0.564262	0.511513	0.309	0.253	1	ATG2B	AS-CTX_vs_AS-BN
0.564341	0.426482	0.28	0.253	1	PCYOX1L	AS-CTX_vs_AS-BN
0.56656	0.355041	0.386	0.318	1	ZNF721	AS-CTX_vs_AS-BN
0.567017	0.35407	0.28	0.293	1	MOSMO	AS-CTX_vs_AS-BN
0.56724	0.750439	0.423	0.348	1	RRP1B	AS-CTX_vs_AS-BN
0.567471	1.08859	0.256	0.207	1	SERPINB8	AS-CTX_vs_AS-BN
0.568944	0.386126	0.248	0.268	1	NSMCE3	AS-CTX_vs_AS-BN
0.56903	0.405611	0.862	0.838	1	SPAG9	AS-CTX_vs_AS-BN
0.569106	0.261585	0.646	0.652	1	RB1CC1	AS-CTX_vs_AS-BN
0.569576	0.712243	0.561	0.515	1	FER	AS-CTX_vs_AS-BN
0.570823	0.30972	0.565	0.576	1	VPS26A	AS-CTX_vs_AS-BN
0.571249	1.16624	0.293	0.202	1	RAD51C	AS-CTX_vs_AS-BN
0.572125	0.458092	0.276	0.273	1	NACAD	AS-CTX_vs_AS-BN
0.573016	0.33257	0.439	0.429	1	FOXJ3	AS-CTX_vs_AS-BN
0.573513	0.283123	0.423	0.444	1	CTDSP1	AS-CTX_vs_AS-BN
0.57389	0.746753	0.297	0.253	1	MGME1	AS-CTX_vs_AS-BN
0.574504	0.569478	0.463	0.424	1	SLC2A3	AS-CTX_vs_AS-BN
0.575755	0.786539	0.821	0.798	1	PGRMC1	AS-CTX_vs_AS-BN
0.576203	0.82623	0.317	0.253	1	NOB1	AS-CTX_vs_AS-BN
0.576226	0.577814	0.289	0.247	1	PPP1R21	AS-CTX_vs_AS-BN
0.576525	0.65094	0.411	0.333	1	SIDT2	AS-CTX_vs_AS-BN
0.576916	0.261689	0.362	0.369	1	GGA2	AS-CTX_vs_AS-BN
0.577656	0.837541	0.264	0.222	1	FN3KRP	AS-CTX_vs_AS-BN
0.577944	0.356249	0.646	0.667	1	UBR4	AS-CTX_vs_AS-BN
0.57801	0.3823	0.996	1	1	AP2M1	AS-CTX_vs_AS-BN
0.580011	0.289948	0.272	0.202	1	IRF1	AS-CTX_vs_AS-BN
0.580844	0.664088	0.293	0.293	1	MORN4	AS-CTX_vs_AS-BN
0.581294	0.306397	0.337	0.343	1	PNPT1	AS-CTX_vs_AS-BN
0.582315	0.293801	0.841	0.823	1	TEAD1	AS-CTX_vs_AS-BN
0.583326	0.533777	0.427	0.424	1	TTPAL	AS-CTX_vs_AS-BN
0.583377	0.272682	0.346	0.343	1	PIEZO1	AS-CTX_vs_AS-BN
0.583833	0.312606	0.26	0.293	1	PGGHG	AS-CTX_vs_AS-BN
0.584472	0.448469	0.293	0.232	1	XAB2	AS-CTX_vs_AS-BN
0.58557	0.501132	0.472	0.475	1	TTC19	AS-CTX_vs_AS-BN
0.585735	0.69902	0.366	0.323	1	COX11	AS-CTX_vs_AS-BN
0.586262	0.278106	0.256	0.247	1	PCBD2	AS-CTX_vs_AS-BN
0.586379	0.500985	0.26	0.237	1	ZNF75A	AS-CTX_vs_AS-BN
0.587137	0.787482	0.415	0.394	1	NEDD1	AS-CTX_vs_AS-BN
0.588231	0.671777	0.52	0.49	1	BCKDK	AS-CTX_vs_AS-BN
0.589156	0.598875	0.35	0.343	1	BAG4	AS-CTX_vs_AS-BN
0.5896	0.526278	0.504	0.495	1	MAU2	AS-CTX_vs_AS-BN
0.591951	0.685851	0.439	0.379	1	TM9SF4	AS-CTX_vs_AS-BN
0.593223	0.357178	0.415	0.404	1	CUL2	AS-CTX_vs_AS-BN
0.593594	0.81152	0.354	0.298	1	EVA1A	AS-CTX_vs_AS-BN
0.594446	0.634033	0.537	0.505	1	SAMM50	AS-CTX_vs_AS-BN
0.59465	0.59956	0.37	0.318	1	CLSTN2	AS-CTX_vs_AS-BN
0.596208	0.39705	0.484	0.48	1	ATP6V1C1	AS-CTX_vs_AS-BN
0.597061	0.597173	0.341	0.318	1	MTF1	AS-CTX_vs_AS-BN
0.597837	0.498606	0.545	0.551	1	FEZ1	AS-CTX_vs_AS-BN
0.597879	0.732898	0.325	0.283	1	ZBTB10	AS-CTX_vs_AS-BN
0.599028	0.276813	0.309	0.222	1	NAGA	AS-CTX_vs_AS-BN
0.599467	0.582688	0.459	0.434	1	HSPBP1	AS-CTX_vs_AS-BN
0.60086	0.292497	0.667	0.677	1	ADIPOR2	AS-CTX_vs_AS-BN
0.601547	0.512953	0.537	0.54	1	TBC1D5	AS-CTX_vs_AS-BN
0.601618	0.330316	0.866	0.879	1	UBXN4	AS-CTX_vs_AS-BN
0.601701	0.519112	0.72	0.677	1	WWC2	AS-CTX_vs_AS-BN
0.601713	0.574019	0.955	0.97	1	PTTG1IP	AS-CTX_vs_AS-BN
0.602681	0.450283	0.439	0.419	1	RNF24	AS-CTX_vs_AS-BN
0.603058	0.363544	0.797	0.823	1	GALNT1	AS-CTX_vs_AS-BN
0.603163	0.460917	0.354	0.308	1	DAB2IP	AS-CTX_vs_AS-BN
0.603172	0.727784	0.549	0.51	1	KPNA1	AS-CTX_vs_AS-BN
0.603986	0.56546	0.398	0.374	1	TOR1AIP1	AS-CTX_vs_AS-BN
0.604661	0.735994	0.589	0.54	1	LPIN1	AS-CTX_vs_AS-BN
0.605475	0.444016	0.703	0.672	1	ASAH1	AS-CTX_vs_AS-BN
0.605588	0.437661	0.772	0.712	1	SNRNP200	AS-CTX_vs_AS-BN
0.605859	0.403491	0.313	0.247	1	WRAP73	AS-CTX_vs_AS-BN
0.606124	0.391248	0.268	0.222	1	HSD17B14	AS-CTX_vs_AS-BN
0.60629	0.350217	0.333	0.359	1	UBE3C	AS-CTX_vs_AS-BN
0.608802	0.405099	0.951	0.965	1	KTN1	AS-CTX_vs_AS-BN
0.609135	0.416789	0.341	0.328	1	HARS2	AS-CTX_vs_AS-BN
0.610656	0.528728	0.382	0.323	1	MFSD14B	AS-CTX_vs_AS-BN
0.611018	0.774628	0.419	0.364	1	SAMD8	AS-CTX_vs_AS-BN
0.613759	0.434652	0.439	0.394	1	CUL7	AS-CTX_vs_AS-BN
0.614988	0.471999	0.313	0.237	1	STMN3	AS-CTX_vs_AS-BN
0.615062	0.419781	0.545	0.52	1	C22orf39	AS-CTX_vs_AS-BN
0.615083	0.359759	0.325	0.343	1	MSRB2	AS-CTX_vs_AS-BN
0.616002	0.572964	0.634	0.646	1	UBLCP1	AS-CTX_vs_AS-BN
0.616811	0.629374	0.378	0.333	1	TBL2	AS-CTX_vs_AS-BN
0.617052	0.293377	0.447	0.399	1	MAP3K4	AS-CTX_vs_AS-BN
0.617707	0.471391	0.268	0.242	1	ZNF232	AS-CTX_vs_AS-BN
0.617777	0.338631	0.256	0.263	1	KRT8	AS-CTX_vs_AS-BN
0.618182	0.281348	0.427	0.444	1	SOCS4	AS-CTX_vs_AS-BN
0.618343	0.324102	0.785	0.798	1	MDM2	AS-CTX_vs_AS-BN
0.619202	0.538923	0.435	0.404	1	DNAJA3	AS-CTX_vs_AS-BN
0.624651	0.28408	0.886	0.904	1	ARID5B	AS-CTX_vs_AS-BN
0.62484	0.498591	0.533	0.53	1	SPEG	AS-CTX_vs_AS-BN
0.626129	0.447809	0.614	0.616	1	NBR1	AS-CTX_vs_AS-BN
0.626554	0.665206	0.533	0.53	1	ERP44	AS-CTX_vs_AS-BN
0.626822	0.533877	0.524	0.515	1	SUZ12	AS-CTX_vs_AS-BN
0.627048	0.367625	0.451	0.399	1	ACAD9	AS-CTX_vs_AS-BN
0.627144	0.535116	0.394	0.298	1	SSBP2	AS-CTX_vs_AS-BN
0.628892	0.576818	0.78	0.768	1	RDH11	AS-CTX_vs_AS-BN
0.629077	0.427413	0.528	0.444	1	GNA13	AS-CTX_vs_AS-BN
0.6294	0.363187	0.691	0.707	1	NAA20	AS-CTX_vs_AS-BN
0.632472	0.61327	0.724	0.682	1	C8orf33	AS-CTX_vs_AS-BN
0.633502	0.295638	0.63	0.606	1	APBB2	AS-CTX_vs_AS-BN
0.633563	0.393027	0.423	0.333	1	ANKFY1	AS-CTX_vs_AS-BN
0.633664	0.395179	0.252	0.232	1	DHX37	AS-CTX_vs_AS-BN
0.634104	0.559603	0.813	0.813	1	CUEDC2	AS-CTX_vs_AS-BN
0.635898	0.407868	0.646	0.657	1	TEX261	AS-CTX_vs_AS-BN
0.638496	0.53189	0.878	0.843	1	H2AZ2	AS-CTX_vs_AS-BN
0.638805	0.730261	0.28	0.227	1	POLI	AS-CTX_vs_AS-BN
0.638891	0.702094	0.264	0.263	1	KIF5A	AS-CTX_vs_AS-BN
0.640268	0.573659	0.5	0.419	1	SPRING1	AS-CTX_vs_AS-BN
0.640831	0.696802	0.524	0.51	1	RAD23A	AS-CTX_vs_AS-BN
0.641033	0.617537	0.488	0.409	1	ZC3H14	AS-CTX_vs_AS-BN
0.643838	0.702078	0.695	0.626	1	ADAM10	AS-CTX_vs_AS-BN
0.645122	0.415075	0.337	0.328	1	TAF1	AS-CTX_vs_AS-BN
0.645635	0.394302	0.768	0.747	1	ZEB1	AS-CTX_vs_AS-BN
0.646047	0.268547	0.821	0.833	1	CSNK2A1	AS-CTX_vs_AS-BN
0.646426	0.261594	0.407	0.404	1	KLF3	AS-CTX_vs_AS-BN
0.646485	0.294266	0.346	0.328	1	C3orf38	AS-CTX_vs_AS-BN
0.646921	0.551897	0.366	0.308	1	ALMS1	AS-CTX_vs_AS-BN
0.64717	0.357985	0.484	0.475	1	TNFAIP1	AS-CTX_vs_AS-BN
0.647538	0.370087	0.415	0.364	1	MRPL2	AS-CTX_vs_AS-BN
0.647737	0.307743	0.293	0.278	1	GUSB	AS-CTX_vs_AS-BN
0.647916	0.499438	0.402	0.333	1	TMEM209	AS-CTX_vs_AS-BN
0.649765	0.605504	0.39	0.369	1	MRPS26	AS-CTX_vs_AS-BN
0.649993	0.65168	0.37	0.354	1	VAMP7	AS-CTX_vs_AS-BN
0.650197	0.319991	0.35	0.354	1	SLC44A1	AS-CTX_vs_AS-BN
0.65069	0.354702	0.289	0.222	1	SMC2	AS-CTX_vs_AS-BN
0.650866	0.649841	0.435	0.348	1	ME2	AS-CTX_vs_AS-BN
0.652637	0.623743	0.585	0.515	1	MRPS6	AS-CTX_vs_AS-BN
0.653036	0.560122	0.394	0.328	1	STRBP	AS-CTX_vs_AS-BN
0.653313	0.537884	0.325	0.328	1	LCORL	AS-CTX_vs_AS-BN
0.653663	0.349772	0.24	0.253	1	NRCAM	AS-CTX_vs_AS-BN
0.653874	0.254216	0.841	0.859	1	G3BP2	AS-CTX_vs_AS-BN
0.653991	0.406916	0.996	1	1	MT-ND6	AS-CTX_vs_AS-BN
0.65427	0.300673	0.691	0.712	1	PRICKLE2	AS-CTX_vs_AS-BN
0.654718	0.524418	0.398	0.419	1	TP53INP2	AS-CTX_vs_AS-BN
0.655158	0.387808	0.593	0.581	1	MFF	AS-CTX_vs_AS-BN
0.657589	0.35995	0.642	0.641	1	EPHB2	AS-CTX_vs_AS-BN
0.657591	0.576837	0.374	0.333	1	CPNE2	AS-CTX_vs_AS-BN
0.658028	0.310232	0.358	0.313	1	GPR108	AS-CTX_vs_AS-BN
0.65816	0.59257	0.382	0.379	1	MFAP1	AS-CTX_vs_AS-BN
0.658319	0.380363	0.285	0.268	1	LZTFL1	AS-CTX_vs_AS-BN
0.658503	0.506519	0.565	0.556	1	TCTN3	AS-CTX_vs_AS-BN
0.658733	0.396794	0.512	0.515	1	EMC2	AS-CTX_vs_AS-BN
0.658746	0.461168	0.341	0.283	1	POMT2	AS-CTX_vs_AS-BN
0.658821	0.387073	0.496	0.51	1	SENP2	AS-CTX_vs_AS-BN
0.661222	0.711515	0.317	0.242	1	CDK5RAP1	AS-CTX_vs_AS-BN
0.662412	0.421845	0.252	0.172	1	LPAR2	AS-CTX_vs_AS-BN
0.662527	0.800826	0.264	0.177	1	ZNF254	AS-CTX_vs_AS-BN
0.6635	0.286466	0.386	0.348	1	SDCCAG8	AS-CTX_vs_AS-BN
0.663933	0.537583	0.793	0.808	1	GHITM	AS-CTX_vs_AS-BN
0.664063	0.525921	0.638	0.606	1	AKAP13	AS-CTX_vs_AS-BN
0.665675	0.343199	0.671	0.677	1	NPEPPS	AS-CTX_vs_AS-BN
0.66615	0.307879	0.61	0.581	1	AGPS	AS-CTX_vs_AS-BN
0.666294	0.555444	0.565	0.551	1	CRMP1	AS-CTX_vs_AS-BN
0.667902	0.50513	0.472	0.409	1	USP36	AS-CTX_vs_AS-BN
0.668724	0.552895	0.549	0.5	1	NFX1	AS-CTX_vs_AS-BN
0.669282	0.393569	0.598	0.591	1	TMED4	AS-CTX_vs_AS-BN
0.669304	0.68502	0.419	0.424	1	FHIP2A	AS-CTX_vs_AS-BN
0.670011	0.612566	0.362	0.318	1	AACS	AS-CTX_vs_AS-BN
0.670165	0.310701	0.642	0.636	1	MGST1	AS-CTX_vs_AS-BN
0.670633	0.461071	0.711	0.687	1	AURKAIP1	AS-CTX_vs_AS-BN
0.670831	0.330169	0.26	0.232	1	SKIC2	AS-CTX_vs_AS-BN
0.671628	0.327281	0.817	0.823	1	EWSR1	AS-CTX_vs_AS-BN
0.672427	0.337068	0.256	0.232	1	NOA1	AS-CTX_vs_AS-BN
0.672683	0.489829	0.484	0.429	1	HSPA12A	AS-CTX_vs_AS-BN
0.673676	0.368548	0.411	0.389	1	GALNT11	AS-CTX_vs_AS-BN
0.673692	0.426041	0.28	0.247	1	PITPNM1	AS-CTX_vs_AS-BN
0.674073	0.288077	0.329	0.318	1	NFS1	AS-CTX_vs_AS-BN
0.675328	0.574284	0.272	0.258	1	CEP43	AS-CTX_vs_AS-BN
0.675626	0.628561	0.593	0.535	1	SUPT7L	AS-CTX_vs_AS-BN
0.676513	0.561302	0.382	0.399	1	YEATS2	AS-CTX_vs_AS-BN
0.676515	0.407511	0.37	0.333	1	FKTN	AS-CTX_vs_AS-BN
0.67756	0.606569	0.472	0.465	1	TSPAN17	AS-CTX_vs_AS-BN
0.677791	0.533685	0.252	0.263	1	POLRMT	AS-CTX_vs_AS-BN
0.678224	0.401658	0.545	0.566	1	PHF20	AS-CTX_vs_AS-BN
0.678486	0.329544	0.293	0.222	1	C15orf40	AS-CTX_vs_AS-BN
0.678638	0.356032	0.573	0.591	1	TMX3	AS-CTX_vs_AS-BN
0.678775	0.456129	0.874	0.879	1	ADD1	AS-CTX_vs_AS-BN
0.679113	0.40468	0.337	0.308	1	TOR3A	AS-CTX_vs_AS-BN
0.679649	0.46816	0.565	0.505	1	EHBP1	AS-CTX_vs_AS-BN
0.680408	0.593175	0.459	0.434	1	CCDC92	AS-CTX_vs_AS-BN
0.680864	0.273874	0.301	0.253	1	ZNF587	AS-CTX_vs_AS-BN
0.681284	0.741161	0.252	0.207	1	NAPA	AS-CTX_vs_AS-BN
0.682163	0.434981	0.285	0.237	1	CPPED1	AS-CTX_vs_AS-BN
0.683124	0.349334	0.829	0.854	1	ZKSCAN1	AS-CTX_vs_AS-BN
0.684206	0.358858	0.341	0.273	1	PPP6R2	AS-CTX_vs_AS-BN
0.68466	0.333734	0.573	0.53	1	DNAJB11	AS-CTX_vs_AS-BN
0.685204	0.312205	0.264	0.273	1	NADK2	AS-CTX_vs_AS-BN
0.68528	0.397472	0.415	0.328	1	ING4	AS-CTX_vs_AS-BN
0.685519	0.351868	0.285	0.227	1	IQCG	AS-CTX_vs_AS-BN
0.685849	0.540543	0.362	0.348	1	PPIL2	AS-CTX_vs_AS-BN
0.686248	0.312557	0.423	0.419	1	PANK2	AS-CTX_vs_AS-BN
0.68643	0.429339	0.752	0.758	1	ATP5F1D	AS-CTX_vs_AS-BN
0.686476	0.431648	0.671	0.667	1	SSNA1	AS-CTX_vs_AS-BN
0.686527	0.353831	0.545	0.545	1	TUSC3	AS-CTX_vs_AS-BN
0.687952	0.533891	0.362	0.303	1	SPECC1L	AS-CTX_vs_AS-BN
0.688303	0.698854	0.598	0.616	1	KAT6A	AS-CTX_vs_AS-BN
0.688649	0.987431	0.317	0.268	1	SLC25A17	AS-CTX_vs_AS-BN
0.689178	0.512593	0.276	0.212	1	PDE12	AS-CTX_vs_AS-BN
0.68941	0.614663	0.707	0.717	1	ZMIZ1	AS-CTX_vs_AS-BN
0.689994	0.345072	0.78	0.747	1	SLC25A1	AS-CTX_vs_AS-BN
0.69264	0.319563	0.402	0.323	1	CTDSPL2	AS-CTX_vs_AS-BN
0.694693	0.518169	0.354	0.328	1	SCYL1	AS-CTX_vs_AS-BN
0.695042	0.54005	0.317	0.253	1	EXOC7	AS-CTX_vs_AS-BN
0.695448	0.43454	0.772	0.747	1	NIPBL	AS-CTX_vs_AS-BN
0.695634	0.557844	0.268	0.207	1	TBL3	AS-CTX_vs_AS-BN
0.699803	0.683328	0.707	0.657	1	KIDINS220	AS-CTX_vs_AS-BN
0.701122	0.362955	0.362	0.293	1	CEBPG	AS-CTX_vs_AS-BN
0.701173	0.394654	0.272	0.227	1	CTNS	AS-CTX_vs_AS-BN
0.702001	0.601743	0.476	0.419	1	PITHD1	AS-CTX_vs_AS-BN
0.704571	0.383818	0.549	0.5	1	IFNGR2	AS-CTX_vs_AS-BN
0.704682	0.656736	0.28	0.207	1	TET1	AS-CTX_vs_AS-BN
0.704875	0.805759	0.902	0.869	1	CDK6	AS-CTX_vs_AS-BN
0.706183	0.518788	0.467	0.46	1	CCNT1	AS-CTX_vs_AS-BN
0.706255	0.574232	0.366	0.308	1	SLC6A8	AS-CTX_vs_AS-BN
0.708733	0.359203	0.902	0.909	1	PON2	AS-CTX_vs_AS-BN
0.709449	0.501565	0.528	0.52	1	POGZ	AS-CTX_vs_AS-BN
0.710647	0.361304	0.821	0.803	1	PTPRS	AS-CTX_vs_AS-BN
0.710798	0.44086	0.313	0.253	1	HINT3	AS-CTX_vs_AS-BN
0.711718	0.305094	0.337	0.308	1	PXK	AS-CTX_vs_AS-BN
0.713761	0.351092	0.272	0.232	1	CAMK2N1	AS-CTX_vs_AS-BN
0.715059	0.37772	0.785	0.763	1	ERG28	AS-CTX_vs_AS-BN
0.716216	0.321605	0.533	0.475	1	PQBP1	AS-CTX_vs_AS-BN
0.716581	0.341602	0.744	0.727	1	MXD4	AS-CTX_vs_AS-BN
0.718813	0.319823	0.488	0.495	1	GTF3C4	AS-CTX_vs_AS-BN
0.719183	0.545209	0.744	0.702	1	SORT1	AS-CTX_vs_AS-BN
0.719348	0.521198	0.431	0.364	1	HSDL2	AS-CTX_vs_AS-BN
0.719818	0.372599	0.614	0.626	1	IFNAR1	AS-CTX_vs_AS-BN
0.721562	0.405105	0.264	0.212	1	TUBG2	AS-CTX_vs_AS-BN
0.722202	0.301962	0.358	0.298	1	PIKFYVE	AS-CTX_vs_AS-BN
0.72231	0.286035	0.301	0.298	1	TMEM170A	AS-CTX_vs_AS-BN
0.723603	0.469267	0.285	0.227	1	DIS3L2	AS-CTX_vs_AS-BN
0.726007	0.622522	0.256	0.197	1	IDS	AS-CTX_vs_AS-BN
0.726875	0.300172	0.293	0.242	1	ATXN2L	AS-CTX_vs_AS-BN
0.727742	0.252487	0.293	0.273	1	TTC27	AS-CTX_vs_AS-BN
0.727845	0.571974	0.268	0.207	1	HPS3	AS-CTX_vs_AS-BN
0.72806	0.256468	0.264	0.227	1	TRIM41	AS-CTX_vs_AS-BN
0.728341	0.33416	0.337	0.328	1	MNT	AS-CTX_vs_AS-BN
0.72845	0.381987	0.508	0.434	1	FAM91A1	AS-CTX_vs_AS-BN
0.729076	0.45624	0.341	0.273	1	STK16	AS-CTX_vs_AS-BN
0.729351	0.637108	0.321	0.273	1	RFC2	AS-CTX_vs_AS-BN
0.731475	0.54648	0.724	0.722	1	GOLM2	AS-CTX_vs_AS-BN
0.732535	0.383604	0.886	0.864	1	GLG1	AS-CTX_vs_AS-BN
0.733618	0.965934	0.285	0.227	1	C1GALT1C1	AS-CTX_vs_AS-BN
0.735574	0.598107	0.341	0.318	1	DDB2	AS-CTX_vs_AS-BN
0.736219	0.561132	0.382	0.313	1	RANBP3	AS-CTX_vs_AS-BN
0.736389	0.290679	0.26	0.273	1	LYST	AS-CTX_vs_AS-BN
0.738425	0.339205	0.309	0.278	1	WWP2	AS-CTX_vs_AS-BN
0.738592	0.510472	0.289	0.308	1	PLEKHG3	AS-CTX_vs_AS-BN
0.740354	0.493898	0.256	0.237	1	PHF13	AS-CTX_vs_AS-BN
0.74056	0.662977	0.638	0.611	1	VPS53	AS-CTX_vs_AS-BN
0.741296	0.416769	0.484	0.444	1	KIF13A	AS-CTX_vs_AS-BN
0.742375	0.555982	0.411	0.399	1	PTPN13	AS-CTX_vs_AS-BN
0.742576	0.447812	0.614	0.626	1	STAG2	AS-CTX_vs_AS-BN
0.744608	0.323744	0.362	0.338	1	FBXO3	AS-CTX_vs_AS-BN
0.745238	0.532135	0.325	0.278	1	SYS1	AS-CTX_vs_AS-BN
0.745862	0.43667	0.341	0.328	1	NSMAF	AS-CTX_vs_AS-BN
0.746784	0.597398	0.585	0.54	1	TCF3	AS-CTX_vs_AS-BN
0.747005	0.536332	0.972	0.97	1	XRCC6	AS-CTX_vs_AS-BN
0.747048	0.452545	0.768	0.778	1	GNAQ	AS-CTX_vs_AS-BN
0.74799	0.371787	0.264	0.202	1	DHRS7B	AS-CTX_vs_AS-BN
0.749073	0.862644	0.435	0.409	1	WDFY3	AS-CTX_vs_AS-BN
0.749085	0.493541	0.252	0.222	1	TSEN54	AS-CTX_vs_AS-BN
0.749594	0.587754	0.618	0.606	1	IREB2	AS-CTX_vs_AS-BN
0.749768	0.270478	0.878	0.879	1	TAOK1	AS-CTX_vs_AS-BN
0.749869	0.436844	0.48	0.444	1	CPLANE1	AS-CTX_vs_AS-BN
0.750469	0.603667	0.366	0.348	1	MOGS	AS-CTX_vs_AS-BN
0.751414	0.596892	0.317	0.303	1	MSH6	AS-CTX_vs_AS-BN
0.751447	0.551111	0.463	0.439	1	MDN1	AS-CTX_vs_AS-BN
0.751468	0.463232	0.504	0.48	1	CIZ1	AS-CTX_vs_AS-BN
0.752313	0.251996	0.289	0.258	1	DOK5	AS-CTX_vs_AS-BN
0.752994	0.355568	0.447	0.429	1	NUP214	AS-CTX_vs_AS-BN
0.753863	0.601639	0.317	0.258	1	CNPY4	AS-CTX_vs_AS-BN
0.756295	0.33774	0.577	0.52	1	KIAA0232	AS-CTX_vs_AS-BN
0.756783	0.418198	0.492	0.485	1	RTCB	AS-CTX_vs_AS-BN
0.756946	0.376874	0.346	0.268	1	TARS2	AS-CTX_vs_AS-BN
0.757373	0.580915	0.394	0.379	1	ADK	AS-CTX_vs_AS-BN
0.758465	0.87924	0.358	0.308	1	DZIP3	AS-CTX_vs_AS-BN
0.759195	0.487063	0.366	0.293	1	GDAP1	AS-CTX_vs_AS-BN
0.76014	0.424789	0.305	0.293	1	CARD8	AS-CTX_vs_AS-BN
0.760772	0.534944	0.691	0.662	1	CTBP2	AS-CTX_vs_AS-BN
0.760962	0.25221	0.415	0.404	1	DHX8	AS-CTX_vs_AS-BN
0.761818	0.504661	0.545	0.535	1	CPSF6	AS-CTX_vs_AS-BN
0.763013	0.352255	0.35	0.318	1	ODF2	AS-CTX_vs_AS-BN
0.763812	0.392501	0.577	0.591	1	CCDC25	AS-CTX_vs_AS-BN
0.76657	0.372141	0.305	0.278	1	MANBA	AS-CTX_vs_AS-BN
0.768345	0.617538	0.504	0.495	1	PIAS1	AS-CTX_vs_AS-BN
0.77005	0.503476	0.524	0.475	1	YY1AP1	AS-CTX_vs_AS-BN
0.770261	0.264755	0.39	0.348	1	USP24	AS-CTX_vs_AS-BN
0.771912	0.352193	0.577	0.561	1	NDUFV1	AS-CTX_vs_AS-BN
0.772991	0.823855	0.537	0.46	1	RNF13	AS-CTX_vs_AS-BN
0.773008	0.53408	0.459	0.434	1	COMMD7	AS-CTX_vs_AS-BN
0.773527	0.420118	0.354	0.318	1	FOXK1	AS-CTX_vs_AS-BN
0.774818	0.729843	0.289	0.258	1	COQ9	AS-CTX_vs_AS-BN
0.77529	0.811334	0.435	0.404	1	HMGCL	AS-CTX_vs_AS-BN
0.775711	0.827205	0.268	0.212	1	MAML1	AS-CTX_vs_AS-BN
0.775727	0.661173	0.455	0.399	1	DMAP1	AS-CTX_vs_AS-BN
0.776231	0.379792	0.431	0.389	1	ELK4	AS-CTX_vs_AS-BN
0.777601	0.266858	0.524	0.49	1	TNKS	AS-CTX_vs_AS-BN
0.779434	0.562404	0.313	0.253	1	GIT2	AS-CTX_vs_AS-BN
0.780631	0.510016	0.285	0.227	1	MCOLN1	AS-CTX_vs_AS-BN
0.781358	0.866554	0.492	0.48	1	IARS2	AS-CTX_vs_AS-BN
0.782516	0.463232	0.724	0.717	1	YLPM1	AS-CTX_vs_AS-BN
0.784288	0.277726	0.378	0.308	1	KRR1	AS-CTX_vs_AS-BN
0.784869	0.35856	0.321	0.253	1	NAA40	AS-CTX_vs_AS-BN
0.787037	0.409025	0.358	0.374	1	SHB	AS-CTX_vs_AS-BN
0.787214	0.635971	0.354	0.283	1	ATOSA	AS-CTX_vs_AS-BN
0.787248	0.36718	0.382	0.354	1	ZNF814	AS-CTX_vs_AS-BN
0.789379	0.539729	0.374	0.359	1	CLASP2	AS-CTX_vs_AS-BN
0.790166	0.777574	0.272	0.217	1	PGAP1	AS-CTX_vs_AS-BN
0.790824	0.338668	0.386	0.318	1	RAF1	AS-CTX_vs_AS-BN
0.791321	0.44486	0.386	0.348	1	VPS33A	AS-CTX_vs_AS-BN
0.792629	0.534221	0.39	0.348	1	FAM3A	AS-CTX_vs_AS-BN
0.79484	0.427044	0.268	0.237	1	ETAA1	AS-CTX_vs_AS-BN
0.795145	0.262893	0.451	0.429	1	KDM2A	AS-CTX_vs_AS-BN
0.796299	0.40889	0.752	0.737	1	SCRN1	AS-CTX_vs_AS-BN
0.796816	0.284935	0.232	0.253	1	SPINDOC	AS-CTX_vs_AS-BN
0.797082	0.426633	0.484	0.419	1	RMDN1	AS-CTX_vs_AS-BN
0.797311	0.263141	0.378	0.374	1	MXI1	AS-CTX_vs_AS-BN
0.798078	0.428633	0.305	0.253	1	GAA	AS-CTX_vs_AS-BN
0.798923	0.343883	0.317	0.283	1	TAF3	AS-CTX_vs_AS-BN
0.799155	0.395587	0.935	0.919	1	TNPO1	AS-CTX_vs_AS-BN
0.799343	0.27953	0.37	0.348	1	MECR	AS-CTX_vs_AS-BN
0.799425	0.313841	0.528	0.505	1	TBC1D1	AS-CTX_vs_AS-BN
0.802727	0.640426	0.488	0.444	1	DPF2	AS-CTX_vs_AS-BN
0.805235	0.259357	0.285	0.258	1	SETDB1	AS-CTX_vs_AS-BN
0.806011	0.332212	0.516	0.46	1	ABCC1	AS-CTX_vs_AS-BN
0.806062	0.396559	0.854	0.823	1	DDX24	AS-CTX_vs_AS-BN
0.806535	0.567376	0.427	0.348	1	DENND2B	AS-CTX_vs_AS-BN
0.80945	0.560024	0.459	0.389	1	WDR11	AS-CTX_vs_AS-BN
0.812545	0.269279	0.276	0.242	1	ATP1A1	AS-CTX_vs_AS-BN
0.812694	0.365126	0.512	0.53	1	SLC52A2	AS-CTX_vs_AS-BN
0.81333	0.371512	0.553	0.53	1	EXOC4	AS-CTX_vs_AS-BN
0.814742	0.868627	0.541	0.49	1	AKAP11	AS-CTX_vs_AS-BN
0.815802	0.271798	0.309	0.298	1	ENTPD5	AS-CTX_vs_AS-BN
0.815893	0.690307	0.37	0.394	1	TFPI2	AS-CTX_vs_AS-BN
0.817328	0.363617	0.362	0.333	1	TIPARP	AS-CTX_vs_AS-BN
0.818196	0.576024	0.907	0.894	1	ANXA1	AS-CTX_vs_AS-BN
0.819608	0.351185	0.72	0.722	1	RBM5	AS-CTX_vs_AS-BN
0.820288	0.447931	0.508	0.449	1	FBXW2	AS-CTX_vs_AS-BN
0.821256	0.385629	0.305	0.303	1	DYNC2I1	AS-CTX_vs_AS-BN
0.822445	0.407154	0.569	0.515	1	GDE1	AS-CTX_vs_AS-BN
0.82371	0.295263	0.61	0.611	1	POMGNT1	AS-CTX_vs_AS-BN
0.825235	0.429337	0.549	0.556	1	SCAND1	AS-CTX_vs_AS-BN
0.826034	0.361277	0.305	0.303	1	MEN1	AS-CTX_vs_AS-BN
0.826083	0.34901	0.382	0.384	1	RYBP	AS-CTX_vs_AS-BN
0.826218	0.278475	0.829	0.803	1	KIF1B	AS-CTX_vs_AS-BN
0.826559	0.516795	0.435	0.449	1	RAPGEF2	AS-CTX_vs_AS-BN
0.826981	0.300786	0.455	0.414	1	CASTOR2	AS-CTX_vs_AS-BN
0.827233	0.368651	0.752	0.747	1	TXN2	AS-CTX_vs_AS-BN
0.827511	0.498181	0.398	0.374	1	THOC5	AS-CTX_vs_AS-BN
0.827599	0.294849	0.589	0.596	1	ARFGEF1	AS-CTX_vs_AS-BN
0.82765	0.561129	0.504	0.465	1	AP1S1	AS-CTX_vs_AS-BN
0.828437	0.524501	0.386	0.333	1	SLC5A6	AS-CTX_vs_AS-BN
0.832259	0.694035	0.411	0.379	1	CACHD1	AS-CTX_vs_AS-BN
0.832505	0.420691	0.289	0.298	1	ACVR1	AS-CTX_vs_AS-BN
0.832602	0.394529	0.951	0.955	1	SLC25A6	AS-CTX_vs_AS-BN
0.83349	0.475879	0.638	0.657	1	PSD3	AS-CTX_vs_AS-BN
0.833759	0.303215	0.293	0.253	1	ZBTB44	AS-CTX_vs_AS-BN
0.834248	0.557012	0.366	0.328	1	GMPR2	AS-CTX_vs_AS-BN
0.834394	0.596796	0.894	0.889	1	SPTAN1	AS-CTX_vs_AS-BN
0.835061	0.287561	0.256	0.237	1	GSTM4	AS-CTX_vs_AS-BN
0.836381	0.302516	0.646	0.652	1	THOC2	AS-CTX_vs_AS-BN
0.836467	0.570836	0.813	0.778	1	CBX1	AS-CTX_vs_AS-BN
0.837523	0.374463	0.309	0.283	1	RMND1	AS-CTX_vs_AS-BN
0.838059	0.421719	0.317	0.308	1	EPC2	AS-CTX_vs_AS-BN
0.841317	0.35625	0.358	0.323	1	KIAA0586	AS-CTX_vs_AS-BN
0.841826	0.321511	0.329	0.303	1	ADNP2	AS-CTX_vs_AS-BN
0.841858	0.422664	0.402	0.399	1	PDPR	AS-CTX_vs_AS-BN
0.846477	0.595734	0.687	0.657	1	GPBP1	AS-CTX_vs_AS-BN
0.846589	0.256839	0.447	0.429	1	SLC2A4RG	AS-CTX_vs_AS-BN
0.846813	0.32941	0.606	0.551	1	RPRD1A	AS-CTX_vs_AS-BN
0.847356	0.640558	0.923	0.899	1	SDC2	AS-CTX_vs_AS-BN
0.850758	0.528025	0.512	0.52	1	SOGA1	AS-CTX_vs_AS-BN
0.851845	0.337895	0.37	0.359	1	THAP4	AS-CTX_vs_AS-BN
0.852555	0.501336	0.256	0.222	1	MIA2	AS-CTX_vs_AS-BN
0.852616	0.484138	0.313	0.278	1	SUOX	AS-CTX_vs_AS-BN
0.854231	0.506993	0.252	0.207	1	YDJC	AS-CTX_vs_AS-BN
0.855944	0.569121	0.463	0.465	1	SAMD4A	AS-CTX_vs_AS-BN
0.856586	0.253615	0.882	0.889	1	HP1BP3	AS-CTX_vs_AS-BN
0.858103	0.555345	0.882	0.884	1	SCARB2	AS-CTX_vs_AS-BN
0.861145	0.258599	0.35	0.338	1	UPF1	AS-CTX_vs_AS-BN
0.861869	0.424497	0.549	0.485	1	PCNX4	AS-CTX_vs_AS-BN
0.862381	0.534933	0.415	0.369	1	NELFA	AS-CTX_vs_AS-BN
0.862885	0.626757	0.504	0.449	1	PIP4P1	AS-CTX_vs_AS-BN
0.862902	0.337806	0.346	0.348	1	OTUD4	AS-CTX_vs_AS-BN
0.863655	0.603476	0.268	0.207	1	PRR3	AS-CTX_vs_AS-BN
0.864312	0.541089	0.39	0.333	1	SH3RF1	AS-CTX_vs_AS-BN
0.8646	0.775128	0.309	0.263	1	CHML	AS-CTX_vs_AS-BN
0.865414	0.391683	0.65	0.606	1	MMS19	AS-CTX_vs_AS-BN
0.865933	0.449888	0.516	0.485	1	LANCL1	AS-CTX_vs_AS-BN
0.866072	0.357937	0.293	0.232	1	TAF8	AS-CTX_vs_AS-BN
0.866669	0.617296	0.313	0.283	1	UBR7	AS-CTX_vs_AS-BN
0.868359	0.357795	0.577	0.515	1	CLASP1	AS-CTX_vs_AS-BN
0.868439	0.491972	0.435	0.374	1	RMDN3	AS-CTX_vs_AS-BN
0.86875	0.484697	0.472	0.409	1	CNPY3	AS-CTX_vs_AS-BN
0.869134	0.478632	0.715	0.677	1	CCSER2	AS-CTX_vs_AS-BN
0.869424	0.607474	0.272	0.222	1	MARCHF1	AS-CTX_vs_AS-BN
0.8699	0.329596	0.598	0.571	1	ALKBH5	AS-CTX_vs_AS-BN
0.870408	0.340104	0.285	0.263	1	EBAG9	AS-CTX_vs_AS-BN
0.870589	0.337337	0.398	0.364	1	NADSYN1	AS-CTX_vs_AS-BN
0.870718	0.354095	0.659	0.626	1	POLR2E	AS-CTX_vs_AS-BN
0.872369	0.353848	0.671	0.667	1	ZNF655	AS-CTX_vs_AS-BN
0.872969	0.496265	0.26	0.222	1	FSD1	AS-CTX_vs_AS-BN
0.874318	0.361136	0.386	0.338	1	RAB11FIP2	AS-CTX_vs_AS-BN
0.874899	0.601871	0.679	0.636	1	MAEA	AS-CTX_vs_AS-BN
0.875245	0.484294	0.573	0.556	1	TSEN34	AS-CTX_vs_AS-BN
0.875699	0.418282	0.512	0.49	1	EHMT1	AS-CTX_vs_AS-BN
0.877411	0.710928	0.276	0.212	1	DUS2	AS-CTX_vs_AS-BN
0.877597	0.470844	0.329	0.263	1	ZFP64	AS-CTX_vs_AS-BN
0.879017	0.533648	0.618	0.561	1	MTFR1L	AS-CTX_vs_AS-BN
0.882729	0.612903	0.378	0.359	1	RAD54L2	AS-CTX_vs_AS-BN
0.882768	0.38677	0.301	0.268	1	DHRS1	AS-CTX_vs_AS-BN
0.884473	0.286543	0.846	0.833	1	CRK	AS-CTX_vs_AS-BN
0.884815	0.777894	0.541	0.525	1	NCBP1	AS-CTX_vs_AS-BN
0.885085	0.333375	0.264	0.232	1	PCNX2	AS-CTX_vs_AS-BN
0.885136	0.434886	0.276	0.227	1	ABCC4	AS-CTX_vs_AS-BN
0.885431	0.67512	0.37	0.323	1	UBE2L6	AS-CTX_vs_AS-BN
0.8855	0.679068	0.402	0.364	1	ENOPH1	AS-CTX_vs_AS-BN
0.886632	0.253482	0.606	0.571	1	HYCC1	AS-CTX_vs_AS-BN
0.886864	0.733446	0.321	0.288	1	ZNF518B	AS-CTX_vs_AS-BN
0.886909	0.627198	0.358	0.369	1	UNC13B	AS-CTX_vs_AS-BN
0.88757	0.739218	0.427	0.429	1	UGGT2	AS-CTX_vs_AS-BN
0.88817	0.461271	0.354	0.318	1	PRKRIP1	AS-CTX_vs_AS-BN
0.889372	0.615661	0.752	0.747	1	AP1G1	AS-CTX_vs_AS-BN
0.889395	0.396362	0.317	0.323	1	ATXN1L	AS-CTX_vs_AS-BN
0.889441	0.445357	0.26	0.242	1	TOP3A	AS-CTX_vs_AS-BN
0.889839	1.0052	0.512	0.475	1	CDS2	AS-CTX_vs_AS-BN
0.890299	0.572039	0.467	0.439	1	NUDCD3	AS-CTX_vs_AS-BN
0.891006	0.437847	0.268	0.247	1	TLE1	AS-CTX_vs_AS-BN
0.893094	0.488258	0.549	0.53	1	PMM1	AS-CTX_vs_AS-BN
0.893371	0.363965	0.675	0.657	1	BNIP3L	AS-CTX_vs_AS-BN
0.893535	0.349579	0.317	0.313	1	KCTD1	AS-CTX_vs_AS-BN
0.893614	0.524007	0.606	0.581	1	DDX46	AS-CTX_vs_AS-BN
0.894085	0.271542	0.26	0.247	1	KAT8	AS-CTX_vs_AS-BN
0.89466	0.442547	0.634	0.621	1	RPS19BP1	AS-CTX_vs_AS-BN
0.895265	0.342923	0.711	0.707	1	NOP56	AS-CTX_vs_AS-BN
0.896101	0.731289	0.72	0.712	1	LSS	AS-CTX_vs_AS-BN
0.896123	0.311013	0.28	0.237	1	ACAD8	AS-CTX_vs_AS-BN
0.896376	0.738481	0.276	0.268	1	SVBP	AS-CTX_vs_AS-BN
0.897698	0.316635	0.557	0.53	1	ACADVL	AS-CTX_vs_AS-BN
0.898964	0.472288	0.679	0.636	1	ZMYM4	AS-CTX_vs_AS-BN
0.899442	0.252405	0.72	0.712	1	SETX	AS-CTX_vs_AS-BN
0.900299	0.427085	0.264	0.222	1	TRMT61A	AS-CTX_vs_AS-BN
0.901147	0.553014	0.667	0.652	1	PHGDH	AS-CTX_vs_AS-BN
0.901549	0.414653	0.26	0.227	1	INTS7	AS-CTX_vs_AS-BN
0.901858	0.343875	0.276	0.237	1	TRAPPC11	AS-CTX_vs_AS-BN
0.902152	0.475723	0.28	0.258	1	ZMYM1	AS-CTX_vs_AS-BN
0.904248	0.570449	0.614	0.581	1	NARF	AS-CTX_vs_AS-BN
0.904495	0.796163	0.297	0.258	1	ZER1	AS-CTX_vs_AS-BN
0.905356	0.462348	0.293	0.247	1	PLIN2	AS-CTX_vs_AS-BN
0.905552	0.438756	0.374	0.343	1	UBR3	AS-CTX_vs_AS-BN
0.907526	0.31815	0.285	0.268	1	CEP112	AS-CTX_vs_AS-BN
0.908845	0.350556	0.419	0.384	1	SACM1L	AS-CTX_vs_AS-BN
0.910327	0.550952	0.947	0.939	1	DNAJA1	AS-CTX_vs_AS-BN
0.910783	0.262906	0.439	0.429	1	CSPP1	AS-CTX_vs_AS-BN
0.910879	0.466599	0.561	0.525	1	DAAM1	AS-CTX_vs_AS-BN
0.911499	0.737026	0.35	0.303	1	MTIF2	AS-CTX_vs_AS-BN
0.915203	0.573208	0.39	0.359	1	ASB1	AS-CTX_vs_AS-BN
0.917058	0.419548	0.484	0.444	1	POLR3A	AS-CTX_vs_AS-BN
0.917825	0.532216	0.768	0.747	1	CSNK1D	AS-CTX_vs_AS-BN
0.918015	0.807518	0.264	0.227	1	ZNF189	AS-CTX_vs_AS-BN
0.918122	0.473328	0.411	0.359	1	BTRC	AS-CTX_vs_AS-BN
0.91886	0.722046	0.585	0.551	1	IVD	AS-CTX_vs_AS-BN
0.923146	0.436707	0.285	0.263	1	NCOA2	AS-CTX_vs_AS-BN
0.924062	0.377229	0.341	0.308	1	LRP8	AS-CTX_vs_AS-BN
0.924452	0.279589	0.341	0.293	1	RIC8B	AS-CTX_vs_AS-BN
0.925033	0.592946	0.386	0.374	1	TCEAL7	AS-CTX_vs_AS-BN
0.92523	0.367669	0.476	0.449	1	ELAC2	AS-CTX_vs_AS-BN
0.92612	0.252656	0.378	0.343	1	STX4	AS-CTX_vs_AS-BN
0.928752	0.26826	0.252	0.202	1	RAD18	AS-CTX_vs_AS-BN
0.929266	0.699889	0.394	0.348	1	ZNF131	AS-CTX_vs_AS-BN
0.929672	0.333519	0.569	0.525	1	NUBP2	AS-CTX_vs_AS-BN
0.929767	0.773936	0.415	0.394	1	KIF21A	AS-CTX_vs_AS-BN
0.931972	0.455975	0.276	0.232	1	NCKIPSD	AS-CTX_vs_AS-BN
0.932182	0.395377	0.366	0.338	1	UBIAD1	AS-CTX_vs_AS-BN
0.93275	0.459346	0.927	0.929	1	TMED10	AS-CTX_vs_AS-BN
0.933219	0.350025	0.492	0.449	1	SHTN1	AS-CTX_vs_AS-BN
0.933228	0.40074	0.305	0.303	1	ADGRB2	AS-CTX_vs_AS-BN
0.93397	0.364208	0.232	0.258	1	XYLT1	AS-CTX_vs_AS-BN
0.939641	0.620483	0.317	0.283	1	DNAAF5	AS-CTX_vs_AS-BN
0.94066	0.357311	0.549	0.54	1	KMT5B	AS-CTX_vs_AS-BN
0.941335	0.270551	0.301	0.258	1	CARD19	AS-CTX_vs_AS-BN
0.941474	0.558365	0.402	0.369	1	PHC3	AS-CTX_vs_AS-BN
0.94179	0.387355	0.533	0.51	1	RBCK1	AS-CTX_vs_AS-BN
0.941923	0.338061	0.561	0.54	1	SWAP70	AS-CTX_vs_AS-BN
0.942274	0.621188	0.443	0.409	1	BLMH	AS-CTX_vs_AS-BN
0.943011	0.264431	0.28	0.247	1	SOCS5	AS-CTX_vs_AS-BN
0.943184	0.744983	0.321	0.288	1	CACNB3	AS-CTX_vs_AS-BN
0.943261	0.437995	0.463	0.414	1	CPSF7	AS-CTX_vs_AS-BN
0.947021	0.447497	0.78	0.778	1	KMT2C	AS-CTX_vs_AS-BN
0.948616	0.259051	0.329	0.288	1	EPS15L1	AS-CTX_vs_AS-BN
0.950314	0.477624	0.553	0.535	1	AHI1	AS-CTX_vs_AS-BN
0.951126	0.618406	0.394	0.338	1	SNAPC3	AS-CTX_vs_AS-BN
0.952379	0.536581	0.252	0.177	1	TTC38	AS-CTX_vs_AS-BN
0.952475	0.268327	0.411	0.384	1	GALNS	AS-CTX_vs_AS-BN
0.95259	0.511367	0.537	0.5	1	ERAL1	AS-CTX_vs_AS-BN
0.952913	0.427933	0.533	0.51	1	SOS1	AS-CTX_vs_AS-BN
0.95315	0.351561	0.386	0.338	1	NSUN4	AS-CTX_vs_AS-BN
0.953445	0.479377	0.512	0.485	1	AGO2	AS-CTX_vs_AS-BN
0.954167	0.547671	0.699	0.667	1	PTAR1	AS-CTX_vs_AS-BN
0.954971	0.376027	0.467	0.475	1	ARL10	AS-CTX_vs_AS-BN
0.955909	0.472453	0.78	0.763	1	SBNO1	AS-CTX_vs_AS-BN
0.957139	0.501318	0.285	0.263	1	USP19	AS-CTX_vs_AS-BN
0.959742	0.322655	0.476	0.449	1	LY6E	AS-CTX_vs_AS-BN
0.96311	0.64104	0.638	0.616	1	MRFAP1L1	AS-CTX_vs_AS-BN
0.963989	0.438743	0.923	0.909	1	PSMD1	AS-CTX_vs_AS-BN
0.964913	0.355608	0.362	0.328	1	NCK2	AS-CTX_vs_AS-BN
0.96513	0.715704	0.407	0.374	1	GALNT17	AS-CTX_vs_AS-BN
0.967714	0.450194	0.431	0.419	1	TMEM65	AS-CTX_vs_AS-BN
0.968474	0.381469	0.707	0.682	1	ZBTB20	AS-CTX_vs_AS-BN
0.96909	0.301518	0.512	0.465	1	MRTFA	AS-CTX_vs_AS-BN
0.970727	0.470808	0.813	0.798	1	SF3B2	AS-CTX_vs_AS-BN
0.97168	0.498911	0.541	0.51	1	EMD	AS-CTX_vs_AS-BN
0.972295	0.430052	0.386	0.323	1	SLC25A44	AS-CTX_vs_AS-BN
0.975394	0.425403	0.691	0.672	1	LDLRAD4	AS-CTX_vs_AS-BN
0.975473	0.255219	0.272	0.258	1	ZNF318	AS-CTX_vs_AS-BN
0.976996	0.474282	0.805	0.793	1	BRD2	AS-CTX_vs_AS-BN
0.977563	0.474115	0.293	0.273	1	BEND6	AS-CTX_vs_AS-BN
0.9783	0.437618	0.37	0.333	1	SNRPD3	AS-CTX_vs_AS-BN
0.978476	0.294451	0.85	0.848	1	BPTF	AS-CTX_vs_AS-BN
0.980388	0.359419	0.427	0.394	1	SECISBP2	AS-CTX_vs_AS-BN
0.981028	0.310762	0.463	0.444	1	RUSC1	AS-CTX_vs_AS-BN
0.981495	0.364186	0.618	0.601	1	INTU	AS-CTX_vs_AS-BN
0.981628	0.278975	0.541	0.505	1	WDR13	AS-CTX_vs_AS-BN
0.982176	0.329483	0.78	0.778	1	AAK1	AS-CTX_vs_AS-BN
0.982989	0.274697	0.415	0.369	1	PCCB	AS-CTX_vs_AS-BN
0.983377	0.287712	0.305	0.283	1	PHYKPL	AS-CTX_vs_AS-BN
0.985116	0.339575	0.39	0.338	1	UNC45A	AS-CTX_vs_AS-BN
0.9853	0.337443	0.443	0.409	1	KANSL3	AS-CTX_vs_AS-BN
0.98632	0.605523	0.366	0.313	1	TAPBP	AS-CTX_vs_AS-BN
0.986674	0.322407	0.484	0.429	1	ACOX1	AS-CTX_vs_AS-BN
0.987114	0.352824	0.366	0.338	1	FBXO38	AS-CTX_vs_AS-BN
0.989553	0.255106	0.337	0.308	1	YJU2B	AS-CTX_vs_AS-BN
0.991081	0.401312	0.398	0.348	1	UNG	AS-CTX_vs_AS-BN
0.99132	0.534162	0.309	0.258	1	ATF6B	AS-CTX_vs_AS-BN
0.991818	0.3376	0.313	0.283	1	CEP63	AS-CTX_vs_AS-BN
0.991938	0.583481	0.346	0.313	1	PIK3CA	AS-CTX_vs_AS-BN
0.992331	0.354856	0.549	0.525	1	PRR14L	AS-CTX_vs_AS-BN
0.992521	0.287811	1	1	1	YWHAQ	AS-CTX_vs_AS-BN
0.992602	0.298214	0.476	0.455	1	MRPL54	AS-CTX_vs_AS-BN
0.9948	0.307375	0.28	0.227	1	HDHD5	AS-CTX_vs_AS-BN
0.996647	0.281397	0.293	0.242	1	SUPV3L1	AS-CTX_vs_AS-BN
0.998238	0.307181	0.882	0.874	1	VPS35	AS-CTX_vs_AS-BN
0.999579	0.302487	0.276	0.253	1	LZTS1	AS-CTX_vs_AS-BN
3.54244e-93	8.4232	1	0.237	6.19148e-89	NNAT	INT_vs_AS-BN
6.12165e-38	5.51954	1	0.348	1.06994e-33	STMN2	INT_vs_AS-BN
7.87526e-37	6.0549	1	0.141	1.37644e-32	DCX	INT_vs_AS-BN
8.50084e-31	6.25571	1	0.111	1.48578e-26	RTN1	INT_vs_AS-BN
3.24838e-30	5.7216	1	0.096	5.67751e-26	GPM6A	INT_vs_AS-BN
8.70803e-29	5.44137	1	0.076	1.52199e-24	NSG2	INT_vs_AS-BN
3.15657e-26	5.0671	1	0.303	5.51706e-22	ENO2	INT_vs_AS-BN
3.35958e-25	4.33482	1	0.263	5.87187e-21	KIF5A	INT_vs_AS-BN
8.24102e-23	5.85613	1	0.131	1.44037e-18	SPARCL1	INT_vs_AS-BN
3.46299e-22	4.974	1	0.03	6.05261e-18	GRIA2	INT_vs_AS-BN
1.60583e-21	3.45828	1	0.48	2.80667e-17	BNIP3	INT_vs_AS-BN
2.86624e-20	4.30759	1	0.359	5.00962e-16	KIF5C	INT_vs_AS-BN
3.62557e-20	5.42413	1	0.051	6.33677e-16	GAD1	INT_vs_AS-BN
3.93836e-20	5.27084	0.994	0.086	6.88347e-16	TSPAN7	INT_vs_AS-BN
1.02847e-19	4.98652	1	0.056	1.79755e-15	MAGEH1	INT_vs_AS-BN
2.19768e-18	4.88493	1	0.177	3.84111e-14	PKIA	INT_vs_AS-BN
7.57833e-18	4.64493	1	0.146	1.32454e-13	MAPT	INT_vs_AS-BN
1.6313e-17	4.25308	0.994	0.071	2.85118e-13	SPON1	INT_vs_AS-BN
1.8576e-17	4.80701	1	0.076	3.24671e-13	STMN4	INT_vs_AS-BN
3.07493e-17	3.37609	1	0.02	5.37437e-13	BEX5	INT_vs_AS-BN
4.26333e-17	3.411	0.994	0.328	7.45146e-13	INPP5F	INT_vs_AS-BN
1.20489e-16	4.21229	0.994	0.121	2.10591e-12	CXXC4	INT_vs_AS-BN
1.58249e-16	5.05536	0.988	0.071	2.76587e-12	LMO3	INT_vs_AS-BN
1.68943e-16	3.81011	1	0.258	2.95279e-12	TMEM59L	INT_vs_AS-BN
2.09791e-16	4.43762	0.994	0.263	3.66673e-12	SLIT2	INT_vs_AS-BN
6.44591e-16	3.92565	0.994	0.056	1.12662e-11	RAB3A	INT_vs_AS-BN
6.68014e-16	4.55928	1	0.101	1.16756e-11	SEPTIN3	INT_vs_AS-BN
1.55896e-15	2.43881	1	0.702	2.72475e-11	VAMP2	INT_vs_AS-BN
2.47128e-15	4.35626	1	0.318	4.31931e-11	TXNIP	INT_vs_AS-BN
3.93876e-15	4.58272	1	0.111	6.88417e-11	ATP1B2	INT_vs_AS-BN
5.28843e-15	2.93566	1	0.51	9.24311e-11	NCAM1	INT_vs_AS-BN
7.23824e-15	2.7696	1	0.909	1.2651e-10	SOX11	INT_vs_AS-BN
1.75085e-14	3.92727	0.963	0.015	3.06014e-10	NRSN1	INT_vs_AS-BN
1.80553e-14	4.16662	1	0.268	3.1557e-10	NSG1	INT_vs_AS-BN
2.55029e-14	3.1761	0.994	0.298	4.45739e-10	VEGFA	INT_vs_AS-BN
3.0941e-14	3.06127	0.982	0.015	5.40788e-10	NKX2-1	INT_vs_AS-BN
4.45726e-14	3.43156	0.982	0.035	7.7904e-10	SPINT2	INT_vs_AS-BN
5.01486e-14	2.22449	1	0.606	8.76497e-10	TSPAN13	INT_vs_AS-BN
5.79432e-14	3.47597	1	0.359	1.01273e-09	CLASP2	INT_vs_AS-BN
5.80112e-14	4.17402	1	0.359	1.01392e-09	ARRDC3	INT_vs_AS-BN
1.46932e-13	3.64859	0.988	0.056	2.56808e-09	SCG3	INT_vs_AS-BN
2.11496e-13	4.4807	0.982	0.061	3.69653e-09	ELAVL4	INT_vs_AS-BN
3.44451e-13	3.21791	0.945	0.061	6.02032e-09	BTBD8	INT_vs_AS-BN
3.5881e-13	3.33096	0.982	0.111	6.27127e-09	CELF4	INT_vs_AS-BN
4.30749e-13	4.56896	0.982	0.04	7.52864e-09	SYT4	INT_vs_AS-BN
5.18796e-13	3.57737	0.939	0.01	9.06751e-09	SST	INT_vs_AS-BN
6.07522e-13	2.96989	0.939	0.02	1.06183e-08	TCEAL2	INT_vs_AS-BN
1.56985e-12	0.421547	1	0.995	2.74379e-08	CCNI	INT_vs_AS-BN
2.1337e-12	3.64047	0.982	0.056	3.72927e-08	SCN3A	INT_vs_AS-BN
2.51517e-12	4.54589	1	0.157	4.39602e-08	ID4	INT_vs_AS-BN
2.7368e-12	3.77851	0.963	0.04	4.78339e-08	SEZ6L	INT_vs_AS-BN
2.9656e-12	2.55219	1	0.571	5.18328e-08	RAB3B	INT_vs_AS-BN
2.97338e-12	3.0467	0.97	0.116	5.19688e-08	GNAO1	INT_vs_AS-BN
3.27093e-12	4.32874	1	0.303	5.71692e-08	GNG2	INT_vs_AS-BN
3.41639e-12	3.82634	0.97	0.051	5.97117e-08	ATP1A2	INT_vs_AS-BN
3.55711e-12	4.21957	0.963	0.086	6.21712e-08	TMEM35A	INT_vs_AS-BN
3.9128e-12	4.17686	0.982	0.091	6.83878e-08	LSAMP	INT_vs_AS-BN
5.21774e-12	3.44723	1	0.298	9.11956e-08	INA	INT_vs_AS-BN
5.99878e-12	2.2216	0.97	0.389	1.04847e-07	PPM1K	INT_vs_AS-BN
8.75243e-12	3.40607	0.988	0.162	1.52975e-07	MAGEL2	INT_vs_AS-BN
9.5295e-12	3.73952	0.915	0.04	1.66557e-07	BCAN	INT_vs_AS-BN
9.56781e-12	3.89983	0.988	0.056	1.67226e-07	ATP6V1G2	INT_vs_AS-BN
9.84211e-12	3.96493	0.994	0.101	1.7202e-07	BEX2	INT_vs_AS-BN
1.36708e-11	3.43088	1	0.51	2.38939e-07	CXADR	INT_vs_AS-BN
1.48663e-11	3.98108	0.994	0.152	2.59833e-07	CSRNP3	INT_vs_AS-BN
2.07436e-11	3.72203	0.994	0.212	3.62556e-07	ADGRV1	INT_vs_AS-BN
2.20091e-11	3.39489	1	0.576	3.84676e-07	RUFY3	INT_vs_AS-BN
2.39468e-11	3.43722	0.902	0.015	4.18543e-07	AMER2	INT_vs_AS-BN
3.04642e-11	3.2525	0.963	0.131	5.32453e-07	MYT1L	INT_vs_AS-BN
3.13823e-11	2.60872	0.988	0.419	5.485e-07	CD200	INT_vs_AS-BN
3.16337e-11	2.35773	0.951	0.035	5.52893e-07	LY6H	INT_vs_AS-BN
3.19939e-11	3.796	0.963	0.035	5.59189e-07	FOXG1	INT_vs_AS-BN
7.28071e-11	3.2783	0.951	0.03	1.27252e-06	SIX3	INT_vs_AS-BN
8.668e-11	2.60504	1	0.919	1.51499e-06	WSB1	INT_vs_AS-BN
9.09036e-11	3.7215	0.988	0.061	1.58881e-06	SLIT1	INT_vs_AS-BN
9.39912e-11	3.07455	1	0.566	1.64278e-06	BLCAP	INT_vs_AS-BN
9.41457e-11	3.13927	1	0.121	1.64548e-06	GNG3	INT_vs_AS-BN
9.66943e-11	0.588795	1	0.672	1.69002e-06	SCG2	INT_vs_AS-BN
1.00203e-10	3.1145	1	0.232	1.75134e-06	CAMK2N1	INT_vs_AS-BN
1.012e-10	1.54564	1	0.727	1.76877e-06	CPE	INT_vs_AS-BN
1.01885e-10	4.30537	0.963	0.056	1.78074e-06	RAB3C	INT_vs_AS-BN
1.15076e-10	3.63519	0.933	0.035	2.01131e-06	DLX1	INT_vs_AS-BN
1.49077e-10	4.27381	0.97	0.045	2.60556e-06	DNER	INT_vs_AS-BN
1.52672e-10	4.48798	0.963	0.091	2.66841e-06	NAPB	INT_vs_AS-BN
2.31246e-10	2.30679	1	0.354	4.04172e-06	ATP1B1	INT_vs_AS-BN
2.64382e-10	3.92773	0.976	0.091	4.62086e-06	SCN3B	INT_vs_AS-BN
3.58406e-10	2.66696	0.976	0.303	6.26421e-06	GABBR1	INT_vs_AS-BN
4.06626e-10	3.78564	0.933	0.01	7.10702e-06	GABRA3	INT_vs_AS-BN
4.39707e-10	3.54691	0.988	0.197	7.68519e-06	SNAP25	INT_vs_AS-BN
4.52548e-10	3.05167	1	0.202	7.90964e-06	DDIT3	INT_vs_AS-BN
5.31863e-10	2.99633	0.86	0.01	9.2959e-06	SHH	INT_vs_AS-BN
5.57153e-10	2.62518	1	0.288	9.73792e-06	TMSB15A	INT_vs_AS-BN
6.2269e-10	0.921607	1	1	1.08834e-05	TTC3	INT_vs_AS-BN
6.41143e-10	3.83631	0.963	0.056	1.12059e-05	SYT13	INT_vs_AS-BN
6.63865e-10	3.1323	0.963	0.096	1.1603e-05	SOX6	INT_vs_AS-BN
7.20787e-10	2.23716	1	0.525	1.25979e-05	DAAM1	INT_vs_AS-BN
7.33698e-10	4.48857	0.982	0.04	1.28236e-05	ZCCHC12	INT_vs_AS-BN
8.18856e-10	3.52042	0.988	0.152	1.4312e-05	GNG4	INT_vs_AS-BN
9.93323e-10	0.417147	1	1	1.73613e-05	EIF1	INT_vs_AS-BN
1.14921e-09	3.18148	0.988	0.197	2.00859e-05	MMD	INT_vs_AS-BN
1.30134e-09	1.89836	0.939	0.288	2.27449e-05	SEZ6L2	INT_vs_AS-BN
1.30582e-09	3.29249	0.982	0.121	2.28231e-05	PCLO	INT_vs_AS-BN
1.34658e-09	2.46212	0.982	0.056	2.35356e-05	ELAVL3	INT_vs_AS-BN
1.48961e-09	2.03493	0.988	0.283	2.60354e-05	NEGR1	INT_vs_AS-BN
1.66126e-09	2.96451	0.982	0.247	2.90355e-05	MAP6	INT_vs_AS-BN
1.87505e-09	3.70924	0.976	0.056	3.27721e-05	GDAP1L1	INT_vs_AS-BN
2.44707e-09	3.27545	0.823	0	4.277e-05	ISL1	INT_vs_AS-BN
2.87483e-09	1.88515	1	0.581	5.02463e-05	EIF1B	INT_vs_AS-BN
3.19183e-09	2.27485	0.902	0.015	5.57868e-05	CFC1	INT_vs_AS-BN
3.30909e-09	2.63315	1	0.616	5.78363e-05	BEX4	INT_vs_AS-BN
3.71642e-09	2.76414	0.945	0.192	6.49556e-05	ZNF677	INT_vs_AS-BN
3.87101e-09	3.06152	0.97	0.096	6.76575e-05	CDKN2D	INT_vs_AS-BN
4.20062e-09	2.45176	0.963	0.116	7.34184e-05	EFNB3	INT_vs_AS-BN
5.67758e-09	2.96098	0.976	0.293	9.92327e-05	MORN4	INT_vs_AS-BN
5.73309e-09	2.13484	0.988	0.419	0.000100203	MAP9	INT_vs_AS-BN
6.1965e-09	4.50287	0.988	0.162	0.000108302	EFNA5	INT_vs_AS-BN
6.26235e-09	3.31365	0.982	0.187	0.000109453	HK2	INT_vs_AS-BN
6.28719e-09	1.43427	1	0.889	0.000109888	NREP	INT_vs_AS-BN
9.31329e-09	3.7921	0.97	0.061	0.000162778	ATCAY	INT_vs_AS-BN
9.46708e-09	1.95419	0.811	0.015	0.000165466	DLX2	INT_vs_AS-BN
1.14192e-08	3.32063	0.994	0.237	0.000199584	SBK1	INT_vs_AS-BN
1.14754e-08	1.13132	0.945	0.187	0.000200567	H1-10	INT_vs_AS-BN
1.16317e-08	1.83243	1	0.652	0.000203299	NSD3	INT_vs_AS-BN
1.28815e-08	3.95701	1	0.192	0.000225143	CDO1	INT_vs_AS-BN
1.35571e-08	2.77878	0.805	0.02	0.000236952	PAK5	INT_vs_AS-BN
1.4064e-08	3.57097	0.994	0.177	0.000245811	NOVA1	INT_vs_AS-BN
1.62147e-08	3.26049	0.951	0.101	0.000283401	ZNF483	INT_vs_AS-BN
1.68882e-08	3.09011	0.902	0.071	0.000295173	TSHZ2	INT_vs_AS-BN
1.8623e-08	2.52169	1	0.515	0.000325493	STXBP1	INT_vs_AS-BN
2.09419e-08	4.02584	0.939	0.071	0.000366023	HPCAL4	INT_vs_AS-BN
2.37833e-08	3.06751	0.933	0.035	0.000415685	AKR1C1	INT_vs_AS-BN
2.50028e-08	2.51555	0.963	0.298	0.000436999	RSBN1	INT_vs_AS-BN
2.5288e-08	3.45176	0.963	0.096	0.000441983	KIF21B	INT_vs_AS-BN
2.81814e-08	4.19654	0.982	0.141	0.000492555	REEP1	INT_vs_AS-BN
3.2074e-08	4.22103	0.982	0.04	0.000560589	PHYHIPL	INT_vs_AS-BN
3.43878e-08	2.29559	1	0.702	0.00060103	PRKACB	INT_vs_AS-BN
4.17636e-08	3.12387	0.921	0.061	0.000729945	CELF3	INT_vs_AS-BN
4.43719e-08	0.573528	1	0.939	0.000775532	TKT	INT_vs_AS-BN
4.63618e-08	3.27451	0.994	0.343	0.000810311	ANK2	INT_vs_AS-BN
4.96063e-08	2.3565	0.89	0.101	0.00086702	CCDC30	INT_vs_AS-BN
5.11622e-08	3.50916	0.957	0.076	0.000894213	NMNAT2	INT_vs_AS-BN
5.41805e-08	2.72739	1	0.576	0.000946967	PREPL	INT_vs_AS-BN
5.51028e-08	3.10945	0.976	0.121	0.000963087	NRXN1	INT_vs_AS-BN
5.89539e-08	3.95682	1	0.556	0.0010304	GAP43	INT_vs_AS-BN
6.51187e-08	2.30892	0.994	0.505	0.00113814	MEAF6	INT_vs_AS-BN
6.85328e-08	2.89969	0.963	0.146	0.00119782	CDK5R1	INT_vs_AS-BN
7.24375e-08	2.69141	1	0.833	0.00126606	MARCHF6	INT_vs_AS-BN
7.49981e-08	0.298236	1	0.955	0.00131082	SLC25A6	INT_vs_AS-BN
7.92927e-08	2.34501	0.768	0.035	0.00138588	SPOCK2	INT_vs_AS-BN
8.58067e-08	3.14632	1	0.601	0.00149973	CLU	INT_vs_AS-BN
8.97601e-08	2.6794	0.957	0.202	0.00156883	NAP1L3	INT_vs_AS-BN
9.80055e-08	2.45985	0.902	0.101	0.00171294	PCDH10	INT_vs_AS-BN
1.00336e-07	2.88039	0.902	0.051	0.00175367	DMTN	INT_vs_AS-BN
1.04639e-07	2.4307	0.988	0.475	0.00182888	CLK1	INT_vs_AS-BN
1.11266e-07	3.55607	0.994	0.338	0.00194471	HMGB2	INT_vs_AS-BN
1.2584e-07	3.48623	0.872	0.01	0.00219943	FUT9	INT_vs_AS-BN
1.39295e-07	2.47405	0.896	0.03	0.00243459	OCIAD2	INT_vs_AS-BN
1.43313e-07	2.83929	0.872	0.086	0.00250483	AKAP6	INT_vs_AS-BN
1.45858e-07	1.65528	1	0.823	0.0025493	LUC7L3	INT_vs_AS-BN
1.49607e-07	2.95193	0.976	0.162	0.00261483	TUB	INT_vs_AS-BN
1.79912e-07	1.60555	1	0.737	0.0031445	BTG1	INT_vs_AS-BN
1.8778e-07	1.39349	0.726	0	0.00328201	MT3	INT_vs_AS-BN
1.97624e-07	1.70902	0.988	0.48	0.00345408	NEDD4L	INT_vs_AS-BN
2.02319e-07	1.54593	0.854	0.157	0.00353612	DUSP8	INT_vs_AS-BN
2.03258e-07	1.75009	0.866	0.116	0.00355254	NRXN2	INT_vs_AS-BN
2.03325e-07	1.77782	0.976	0.384	0.00355371	RYBP	INT_vs_AS-BN
2.13823e-07	2.25653	0.744	0.035	0.00373719	NEXMIF	INT_vs_AS-BN
2.14401e-07	3.30202	0.878	0.01	0.00374731	DLX5	INT_vs_AS-BN
2.19641e-07	1.01133	0.884	0.253	0.00383889	POU2F2	INT_vs_AS-BN
2.21551e-07	4.18485	1	0.126	0.00387228	TTYH1	INT_vs_AS-BN
2.41191e-07	1.98529	0.744	0.081	0.00421554	UNC13A	INT_vs_AS-BN
2.56575e-07	3.21982	0.738	0.025	0.00448441	GABRA2	INT_vs_AS-BN
2.58273e-07	2.73038	1	0.394	0.0045141	KIF21A	INT_vs_AS-BN
2.68872e-07	3.39045	0.86	0.025	0.00469934	SNAP91	INT_vs_AS-BN
2.70495e-07	2.38479	0.963	0.167	0.00472772	DNAJC12	INT_vs_AS-BN
2.73309e-07	1.9457	0.732	0.01	0.0047769	ARX	INT_vs_AS-BN
2.76729e-07	3.42135	0.927	0.111	0.00483666	TMEM130	INT_vs_AS-BN
2.7978e-07	1.01251	0.988	0.586	0.00488999	FAM162A	INT_vs_AS-BN
2.90877e-07	1.5667	1	0.864	0.00508395	KMT2E	INT_vs_AS-BN
2.91194e-07	3.63817	1	0.172	0.0050895	COPG2	INT_vs_AS-BN
2.9282e-07	3.1065	0.902	0.106	0.0051179	LONRF2	INT_vs_AS-BN
3.02053e-07	2.76278	0.86	0.061	0.00527928	AKR1C2	INT_vs_AS-BN
3.02405e-07	2.7101	0.994	0.268	0.00528543	MBIP	INT_vs_AS-BN
3.06997e-07	2.19914	0.927	0.222	0.00536569	ZSCAN18	INT_vs_AS-BN
3.11324e-07	2.47268	0.732	0.02	0.00544133	SLITRK2	INT_vs_AS-BN
3.36327e-07	2.897	1	0.404	0.00587833	ZNF91	INT_vs_AS-BN
3.37736e-07	0.410526	0.988	0.803	0.00590295	MINDY2	INT_vs_AS-BN
3.40711e-07	2.09556	0.982	0.545	0.00595495	APLP1	INT_vs_AS-BN
3.42198e-07	2.70788	0.86	0.035	0.00598093	EPHB1	INT_vs_AS-BN
3.45589e-07	3.39341	0.829	0.051	0.00604021	RADX	INT_vs_AS-BN
3.63949e-07	2.6207	0.732	0.056	0.00636109	GABRG2	INT_vs_AS-BN
3.6575e-07	3.751	0.841	0.015	0.00639257	TMEM196	INT_vs_AS-BN
3.72586e-07	2.49348	0.951	0.192	0.00651207	OLFM1	INT_vs_AS-BN
3.84178e-07	1.16779	1	0.864	0.00671467	TERF2IP	INT_vs_AS-BN
4.03944e-07	2.37438	0.884	0.03	0.00706013	SOX1	INT_vs_AS-BN
4.20675e-07	2.28023	0.848	0.081	0.00735255	CEP126	INT_vs_AS-BN
4.3673e-07	1.86519	0.988	0.636	0.00763318	APC	INT_vs_AS-BN
4.39889e-07	2.11129	0.97	0.162	0.00768837	PCSK1N	INT_vs_AS-BN
4.43071e-07	2.24385	0.726	0.045	0.007744	UNC79	INT_vs_AS-BN
4.44441e-07	2.29747	1	0.46	0.00776794	SOX2	INT_vs_AS-BN
4.79759e-07	2.45228	0.909	0.227	0.00838522	SCAPER	INT_vs_AS-BN
4.87314e-07	1.61995	0.72	0.02	0.00851727	TFF3	INT_vs_AS-BN
5.00039e-07	1.10656	0.726	0.106	0.00873968	SLC12A5	INT_vs_AS-BN
5.27833e-07	4.2835	0.909	0.106	0.00922547	ALDOC	INT_vs_AS-BN
5.29458e-07	1.36708	0.994	0.51	0.00925387	TMEM14A	INT_vs_AS-BN
5.50804e-07	2.6969	0.97	0.278	0.00962696	TMOD2	INT_vs_AS-BN
6.08424e-07	3.38262	0.884	0.096	0.010634	ARFGEF3	INT_vs_AS-BN
6.21855e-07	1.75666	0.994	0.495	0.0108688	SEC11C	INT_vs_AS-BN
6.62069e-07	2.1972	0.713	0.035	0.0115716	MYT1	INT_vs_AS-BN
6.64514e-07	1.98735	0.848	0.177	0.0116144	PYGO1	INT_vs_AS-BN
6.75307e-07	2.38575	0.713	0.04	0.011803	RASGEF1B	INT_vs_AS-BN
6.78504e-07	2.60043	0.689	0	0.0118589	DLX6	INT_vs_AS-BN
7.18496e-07	4.33603	0.994	0.136	0.0125579	PNMA2	INT_vs_AS-BN
7.38716e-07	2.17618	0.713	0.076	0.0129113	NDUFA4L2	INT_vs_AS-BN
7.73643e-07	2.95427	0.787	0.015	0.0135217	FEZF1	INT_vs_AS-BN
8.3582e-07	2.51107	0.707	0.04	0.0146085	ST8SIA3	INT_vs_AS-BN
8.55326e-07	3.10085	0.86	0.091	0.0149494	GABBR2	INT_vs_AS-BN
8.69247e-07	2.33837	0.994	0.611	0.0151927	BRWD1	INT_vs_AS-BN
9.60952e-07	1.93671	0.951	0.54	0.0167955	KLHDC10	INT_vs_AS-BN
1.04611e-06	1.16154	0.994	0.621	0.0182839	CCDC186	INT_vs_AS-BN
1.07024e-06	3.15997	0.793	0.061	0.0187057	AGT	INT_vs_AS-BN
1.0815e-06	1.85258	0.695	0.015	0.0189025	SLC32A1	INT_vs_AS-BN
1.10194e-06	2.58647	0.811	0.091	0.0192597	PPM1L	INT_vs_AS-BN
1.21166e-06	2.85124	0.921	0.146	0.0211773	SULF1	INT_vs_AS-BN
1.32734e-06	2.96603	0.78	0.005	0.0231993	C22orf42	INT_vs_AS-BN
1.39253e-06	3.32448	1	0.389	0.0243386	NTRK2	INT_vs_AS-BN
1.45754e-06	1.91874	0.872	0.045	0.025475	CELF5	INT_vs_AS-BN
1.49749e-06	2.74651	0.683	0.01	0.0261731	SLITRK4	INT_vs_AS-BN
1.82125e-06	2.42924	0.963	0.348	0.0318319	GABRB3	INT_vs_AS-BN
1.86976e-06	1.21985	0.689	0.152	0.0326797	DISP2	INT_vs_AS-BN
1.89332e-06	2.64012	0.823	0.056	0.0330915	SGIP1	INT_vs_AS-BN
1.92067e-06	3.47305	0.963	0.071	0.0335695	MTSS1	INT_vs_AS-BN
2.01972e-06	1.53568	0.976	0.379	0.0353006	IFRD1	INT_vs_AS-BN
2.04475e-06	1.3857	1	0.737	0.0357381	KLC1	INT_vs_AS-BN
2.12812e-06	2.98377	0.817	0.01	0.0371954	PLPPR1	INT_vs_AS-BN
2.23043e-06	1.94253	1	0.495	0.0389834	ANKRD12	INT_vs_AS-BN
2.23586e-06	1.88491	0.982	0.51	0.0390783	SLC4A7	INT_vs_AS-BN
2.53147e-06	0.930351	0.909	0.384	0.044245	HPCAL1	INT_vs_AS-BN
2.55338e-06	0.768007	0.976	0.535	0.0446279	AHI1	INT_vs_AS-BN
2.55667e-06	3.51059	0.97	0.086	0.0446855	PTPRZ1	INT_vs_AS-BN
2.84996e-06	1.09314	0.994	0.616	0.0498116	SUCO	INT_vs_AS-BN
3.00428e-06	2.22893	1	0.778	0.0525088	FHL1	INT_vs_AS-BN
3.03141e-06	1.04298	0.994	0.854	0.052983	OGA	INT_vs_AS-BN
3.07628e-06	3.25165	1	0.172	0.0537673	CNTNAP2	INT_vs_AS-BN
3.31122e-06	2.10431	0.994	0.525	0.0578735	ANK3	INT_vs_AS-BN
3.57132e-06	2.57701	0.872	0.081	0.0624195	SRRM4	INT_vs_AS-BN
3.77207e-06	3.13144	0.982	0.273	0.0659282	PNMA8A	INT_vs_AS-BN
3.9744e-06	0.609411	0.963	0.495	0.0694645	EVL	INT_vs_AS-BN
4.12087e-06	1.71995	1	0.788	0.0720246	DCAF7	INT_vs_AS-BN
4.53604e-06	2.46233	0.652	0.025	0.0792808	RXRG	INT_vs_AS-BN
4.67719e-06	2.6197	0.805	0.091	0.081748	LRRTM2	INT_vs_AS-BN
4.98335e-06	2.59746	0.884	0.111	0.087099	RNF165	INT_vs_AS-BN
5.05603e-06	1.70338	0.982	0.449	0.0883693	SAT2	INT_vs_AS-BN
5.13265e-06	2.81909	0.848	0.182	0.0897085	PDK1	INT_vs_AS-BN
5.24423e-06	1.71063	1	0.737	0.0916587	NDUFA5	INT_vs_AS-BN
5.25255e-06	3.01122	0.97	0.212	0.0918041	FAM171B	INT_vs_AS-BN
5.27515e-06	2.74474	0.817	0.035	0.0921991	NCAN	INT_vs_AS-BN
5.58447e-06	2.78861	0.646	0.03	0.0976054	NPNT	INT_vs_AS-BN
5.71188e-06	2.32375	0.646	0.035	0.0998323	MPPED2	INT_vs_AS-BN
6.0011e-06	1.77132	0.982	0.535	0.104887	SLC25A36	INT_vs_AS-BN
6.08962e-06	1.8128	0.951	0.172	0.106434	LIN7B	INT_vs_AS-BN
6.70458e-06	1.19541	0.933	0.535	0.117183	MVD	INT_vs_AS-BN
6.76849e-06	1.53901	0.994	0.636	0.1183	PHIP	INT_vs_AS-BN
6.94593e-06	2.15129	0.817	0.157	0.121401	SHANK2	INT_vs_AS-BN
7.06865e-06	2.31764	0.64	0.045	0.123546	SVOP	INT_vs_AS-BN
7.17743e-06	3.74771	0.976	0.116	0.125447	FGF13	INT_vs_AS-BN
7.78848e-06	2.10941	1	0.606	0.136127	ZNF292	INT_vs_AS-BN
8.32597e-06	1.55382	1	0.662	0.145521	NDN	INT_vs_AS-BN
8.50774e-06	3.30549	0.976	0.086	0.148698	FAM241B	INT_vs_AS-BN
8.70644e-06	3.24601	0.756	0.035	0.152171	CAMKV	INT_vs_AS-BN
8.74606e-06	1.82107	0.963	0.258	0.152864	AGAP1	INT_vs_AS-BN
8.80227e-06	2.67988	0.878	0.121	0.153846	SCN2A	INT_vs_AS-BN
8.91914e-06	3.79275	0.951	0.111	0.155889	SCAMP5	INT_vs_AS-BN
9.27328e-06	3.32766	0.884	0.081	0.162078	FAM234B	INT_vs_AS-BN
9.30544e-06	3.36592	1	0.424	0.162641	SLC2A3	INT_vs_AS-BN
9.60109e-06	1.66931	0.768	0.157	0.167808	RNF44	INT_vs_AS-BN
9.91854e-06	1.25196	0.988	0.51	0.173356	PDE4DIP	INT_vs_AS-BN
1.00543e-05	0.932918	0.634	0.162	0.175729	PTPRN	INT_vs_AS-BN
1.05161e-05	1.49192	0.622	0.02	0.183801	RSPH1	INT_vs_AS-BN
1.05249e-05	1.9468	0.787	0.025	0.183955	ANKRD37	INT_vs_AS-BN
1.0529e-05	2.74625	0.902	0.101	0.184026	DIPK2A	INT_vs_AS-BN
1.06489e-05	3.2594	0.982	0.066	0.186121	TUBB4A	INT_vs_AS-BN
1.07956e-05	3.26711	0.909	0.157	0.188685	DCK	INT_vs_AS-BN
1.13783e-05	1.46774	0.902	0.273	0.19887	MTURN	INT_vs_AS-BN
1.14592e-05	2.0288	0.774	0.111	0.200284	CADPS	INT_vs_AS-BN
1.1652e-05	1.38512	0.927	0.374	0.203654	HECTD4	INT_vs_AS-BN
1.16843e-05	2.0426	0.744	0.03	0.204218	RUNDC3A	INT_vs_AS-BN
1.19668e-05	2.60566	0.591	0	0.209156	LHX8	INT_vs_AS-BN
1.21184e-05	2.18632	0.994	0.424	0.211805	KIF3A	INT_vs_AS-BN
1.2259e-05	1.82748	0.976	0.374	0.214263	PCDH17	INT_vs_AS-BN
1.24036e-05	3	0.97	0.197	0.216791	B4GAT1	INT_vs_AS-BN
1.26139e-05	2.36408	0.988	0.46	0.220465	PSIP1	INT_vs_AS-BN
1.30296e-05	2.5408	0.622	0.091	0.227731	NLGN3	INT_vs_AS-BN
1.33414e-05	2.88789	0.994	0.283	0.233181	WDR54	INT_vs_AS-BN
1.33448e-05	2.40259	0.604	0.005	0.233241	NAP1L2	INT_vs_AS-BN
1.3347e-05	3.84665	1	0.646	0.233279	DPYSL2	INT_vs_AS-BN
1.37682e-05	2.92942	0.768	0.025	0.240641	KCTD16	INT_vs_AS-BN
1.38466e-05	1.9362	0.762	0.071	0.242011	MAST1	INT_vs_AS-BN
1.4065e-05	1.86008	0.957	0.374	0.245829	THRA	INT_vs_AS-BN
1.43997e-05	1.3336	0.616	0.056	0.251678	CNGB1	INT_vs_AS-BN
1.48539e-05	2.56584	0.988	0.485	0.259616	SCAMP1	INT_vs_AS-BN
1.56956e-05	0.709101	0.36	0.152	0.274327	ALG12	INT_vs_AS-BN
1.56983e-05	2.28197	0.829	0.106	0.274374	NRXN3	INT_vs_AS-BN
1.71417e-05	3.21467	0.921	0.116	0.299602	PTPRO	INT_vs_AS-BN
1.72717e-05	2.16985	0.604	0.02	0.301875	SH3GL3	INT_vs_AS-BN
1.73762e-05	1.25043	0.957	0.303	0.303701	ACYP1	INT_vs_AS-BN
1.74019e-05	3.19435	0.896	0.051	0.30415	TRIM36	INT_vs_AS-BN
1.77401e-05	2.76346	0.744	0.015	0.310061	RIC3	INT_vs_AS-BN
1.78753e-05	1.64786	0.604	0.025	0.312425	JPH3	INT_vs_AS-BN
1.83822e-05	2.44999	0.939	0.202	0.321284	SRGAP3	INT_vs_AS-BN
1.9127e-05	1.80232	0.604	0.04	0.334301	GRIN2A	INT_vs_AS-BN
1.98051e-05	2.54958	0.915	0.045	0.346154	TPPP3	INT_vs_AS-BN
2.00703e-05	3.10305	0.829	0.066	0.350789	ARG2	INT_vs_AS-BN
2.01825e-05	2.92789	1	0.384	0.35275	SYT1	INT_vs_AS-BN
2.04346e-05	2.228	0.866	0.061	0.357157	PRRT2	INT_vs_AS-BN
2.06225e-05	3.0138	0.896	0.035	0.36044	CHGB	INT_vs_AS-BN
2.07721e-05	0.762244	0.451	0.131	0.363054	PCDH18	INT_vs_AS-BN
2.09206e-05	3.33648	0.921	0.101	0.36565	HEY1	INT_vs_AS-BN
2.13451e-05	2.63708	0.939	0.348	0.373069	RABGAP1L	INT_vs_AS-BN
2.47912e-05	3.16833	0.957	0.212	0.433301	HILPDA	INT_vs_AS-BN
2.48351e-05	3.76498	0.945	0.096	0.434068	VAT1L	INT_vs_AS-BN
2.5371e-05	3.27017	1	0.359	0.443435	NDRG4	INT_vs_AS-BN
2.6554e-05	3.40172	0.89	0.061	0.46411	GPC3	INT_vs_AS-BN
2.7047e-05	0.826563	0.921	0.379	0.472728	UBN2	INT_vs_AS-BN
2.77327e-05	2.30876	0.933	0.369	0.484712	SLC1A3	INT_vs_AS-BN
2.92447e-05	1.03036	1	0.722	0.511138	HMGN3	INT_vs_AS-BN
3.05953e-05	2.48989	0.872	0.091	0.534744	GRIN2B	INT_vs_AS-BN
3.29616e-05	3.66876	0.994	0.177	0.576104	DPYSL5	INT_vs_AS-BN
3.30896e-05	2.32423	0.726	0.051	0.578341	NPTXR	INT_vs_AS-BN
3.41661e-05	0.755379	0.567	0.005	0.597156	FXYD7	INT_vs_AS-BN
3.49331e-05	0.34267	0.579	0.253	0.610561	CERS2	INT_vs_AS-BN
3.74866e-05	1.63014	0.579	0.056	0.655191	ECEL1	INT_vs_AS-BN
3.82236e-05	2.54367	0.774	0.051	0.668071	PDE1A	INT_vs_AS-BN
3.90813e-05	0.964086	0.579	0.076	0.683062	CECR2	INT_vs_AS-BN
3.9689e-05	1.14478	0.561	0.005	0.693685	CFC1B	INT_vs_AS-BN
4.02707e-05	1.62005	0.793	0.237	0.703852	NFASC	INT_vs_AS-BN
4.03571e-05	2.45259	1	0.429	0.705362	XPR1	INT_vs_AS-BN
4.18091e-05	1.74765	0.573	0.04	0.730739	RPS6KL1	INT_vs_AS-BN
4.18091e-05	2.1398	0.573	0.04	0.730739	ASTN1	INT_vs_AS-BN
4.18517e-05	1.96968	1	0.96	0.731484	EIF4A2	INT_vs_AS-BN
4.18751e-05	2.53085	0.97	0.384	0.731892	INSIG2	INT_vs_AS-BN
4.2026e-05	2.44093	0.78	0.04	0.734531	PPFIA2	INT_vs_AS-BN
4.43389e-05	2.10002	0.896	0.066	0.774955	RAB33A	INT_vs_AS-BN
4.60211e-05	1.30032	0.555	0.005	0.804357	CFAP276	INT_vs_AS-BN
4.66386e-05	2.06997	0.573	0.091	0.81515	DHRS3	INT_vs_AS-BN
4.89334e-05	2.13099	0.823	0.106	0.855257	ABCA5	INT_vs_AS-BN
4.99792e-05	2.00157	1	0.626	0.873537	CHD2	INT_vs_AS-BN
5.10286e-05	1.52034	0.561	0.02	0.891878	SYT3	INT_vs_AS-BN
5.26116e-05	2.94441	0.835	0.086	0.919545	RRAGD	INT_vs_AS-BN
5.26353e-05	1.70043	0.555	0.01	0.919959	GAD2	INT_vs_AS-BN
5.33995e-05	2.99906	0.988	0.293	0.933317	NPRL2	INT_vs_AS-BN
5.38377e-05	2.38279	0.976	0.242	0.940975	SESTD1	INT_vs_AS-BN
5.50742e-05	2.13143	1	0.525	0.962588	TM2D3	INT_vs_AS-BN
5.51563e-05	2.01336	0.951	0.313	0.964021	LETMD1	INT_vs_AS-BN
5.61808e-05	0.677285	0.86	0.222	0.981927	PI15	INT_vs_AS-BN
5.7132e-05	2.14353	0.713	0.061	0.998553	KSR2	INT_vs_AS-BN
5.7294e-05	2.15546	0.811	0.056	1	CCDC181	INT_vs_AS-BN
5.87314e-05	2.16771	0.75	0.141	1	DCN	INT_vs_AS-BN
5.92434e-05	3.16666	0.97	0.414	1	DLK1	INT_vs_AS-BN
5.93642e-05	2.26493	0.817	0.101	1	FSIP2	INT_vs_AS-BN
5.96692e-05	2.71429	0.823	0.086	1	TMEM178B	INT_vs_AS-BN
5.97622e-05	1.27498	0.811	0.056	1	TLCD3B	INT_vs_AS-BN
6.03171e-05	2.4771	0.701	0.056	1	GPRASP1	INT_vs_AS-BN
6.03521e-05	0.861119	0.994	0.646	1	HDGFL3	INT_vs_AS-BN
6.05686e-05	3.27095	0.945	0.172	1	PHACTR1	INT_vs_AS-BN
6.30823e-05	1.51681	1	0.672	1	SAT1	INT_vs_AS-BN
6.33293e-05	1.62024	0.561	0.096	1	ABLIM3	INT_vs_AS-BN
6.33414e-05	2.50205	1	0.889	1	SOX4	INT_vs_AS-BN
6.42022e-05	1.15177	0.561	0.106	1	TSPOAP1	INT_vs_AS-BN
6.50791e-05	2.05413	0.945	0.394	1	BCL11A	INT_vs_AS-BN
6.51628e-05	3.27692	0.982	0.192	1	ANKRD46	INT_vs_AS-BN
6.57635e-05	2.93503	0.701	0.03	1	FAM107A	INT_vs_AS-BN
6.61769e-05	0.453959	0.457	0.328	1	BAK1	INT_vs_AS-BN
6.72909e-05	1.99941	0.555	0.051	1	SLC6A1	INT_vs_AS-BN
6.88545e-05	2.27724	0.951	0.263	1	RAB6B	INT_vs_AS-BN
7.25011e-05	0.948674	1	0.909	1	AKAP9	INT_vs_AS-BN
7.25467e-05	1.10101	0.549	0.03	1	EFNA3	INT_vs_AS-BN
7.2954e-05	2.10346	0.909	0.131	1	SLC8A1	INT_vs_AS-BN
7.30254e-05	1.26342	0.896	0.192	1	DLL3	INT_vs_AS-BN
7.31487e-05	2.47224	1	0.662	1	GDI1	INT_vs_AS-BN
7.51076e-05	1.36942	0.994	0.641	1	SMIM14	INT_vs_AS-BN
7.71538e-05	1.06309	1	0.677	1	CAMLG	INT_vs_AS-BN
7.74664e-05	2.19571	0.732	0.045	1	CAMK2A	INT_vs_AS-BN
7.88856e-05	1.73706	0.811	0.157	1	EZH1	INT_vs_AS-BN
8.19736e-05	0.392621	0.835	0.586	1	USB1	INT_vs_AS-BN
8.28145e-05	1.40594	1	0.778	1	PGM2L1	INT_vs_AS-BN
8.31491e-05	2.98386	1	0.742	1	RTN3	INT_vs_AS-BN
8.34849e-05	0.803197	0.549	0.086	1	ASPHD1	INT_vs_AS-BN
8.43936e-05	2.23336	0.982	0.394	1	GABARAPL1	INT_vs_AS-BN
8.5393e-05	3.06936	0.768	0.177	1	GPR85	INT_vs_AS-BN
8.62432e-05	3.14841	0.988	0.217	1	RFX3	INT_vs_AS-BN
8.68708e-05	2.56792	1	0.657	1	BNIP3L	INT_vs_AS-BN
8.71189e-05	1.99629	0.543	0.04	1	PAK6	INT_vs_AS-BN
8.90803e-05	2.19712	0.848	0.157	1	ICA1L	INT_vs_AS-BN
9.08736e-05	2.24967	0.976	0.359	1	PTBP2	INT_vs_AS-BN
9.12688e-05	2.81663	0.963	0.338	1	KBTBD6	INT_vs_AS-BN
9.40143e-05	1.25394	0.537	0.025	1	SNCB	INT_vs_AS-BN
9.53487e-05	1.8674	1	0.692	1	SCOC	INT_vs_AS-BN
9.54863e-05	1.75997	0.866	0.03	1	PRR36	INT_vs_AS-BN
9.56138e-05	2.27693	1	0.828	1	USP11	INT_vs_AS-BN
9.91021e-05	0.655022	1	0.848	1	BPTF	INT_vs_AS-BN
0.000100971	0.788712	0.543	0.121	1	CALY	INT_vs_AS-BN
0.00010155	0.828371	0.543	0.126	1	ATP7B	INT_vs_AS-BN
0.00010186	3.23909	0.994	0.152	1	TAGLN3	INT_vs_AS-BN
0.000102495	1.7582	0.994	0.682	1	EPM2AIP1	INT_vs_AS-BN
0.000103563	1.87342	0.72	0.116	1	WHRN	INT_vs_AS-BN
0.000104522	0.340215	0.976	0.732	1	CAMSAP2	INT_vs_AS-BN
0.000107953	2.1635	0.518	0.005	1	CRB1	INT_vs_AS-BN
0.000109408	1.79867	0.695	0.01	1	TTC9B	INT_vs_AS-BN
0.000110391	1.70971	0.939	0.217	1	ARHGDIA	INT_vs_AS-BN
0.000113404	2.05964	0.732	0.04	1	NOL4	INT_vs_AS-BN
0.000114951	1.86655	0.524	0.015	1	SIX6	INT_vs_AS-BN
0.000114951	1.36391	0.524	0.015	1	NECAB2	INT_vs_AS-BN
0.00011696	0.598518	0.848	0.515	1	PPP3R1	INT_vs_AS-BN
0.000117403	1.39906	1	0.626	1	ATP6V1D	INT_vs_AS-BN
0.0001182	0.433869	1	0.667	1	ACAT2	INT_vs_AS-BN
0.000120508	1.70414	0.945	0.404	1	ATP9A	INT_vs_AS-BN
0.00012182	2.52107	0.951	0.207	1	CCP110	INT_vs_AS-BN
0.000121917	1.35755	0.494	0	1	HLA-DQB1	INT_vs_AS-BN
0.000122343	0.903757	0.97	0.52	1	CEP290	INT_vs_AS-BN
0.000123751	1.16599	0.512	0.005	1	TNNI3	INT_vs_AS-BN
0.000125029	0.364521	0.963	0.657	1	PSD3	INT_vs_AS-BN
0.000125162	2.74188	0.75	0.066	1	ADGRB3	INT_vs_AS-BN
0.000132871	1.90966	0.726	0.061	1	ZBTB8B	INT_vs_AS-BN
0.000133868	0.739348	0.762	0.121	1	PSD	INT_vs_AS-BN
0.000134312	2.49743	0.976	0.374	1	PAK3	INT_vs_AS-BN
0.000139899	0.939555	0.817	0.237	1	SIAH1	INT_vs_AS-BN
0.000140738	1.52233	0.75	0.237	1	APBA2	INT_vs_AS-BN
0.000141057	0.884106	0.512	0.01	1	C19orf81	INT_vs_AS-BN
0.000142964	1.59219	0.976	0.434	1	CFAP36	INT_vs_AS-BN
0.000143861	2.05274	0.951	0.379	1	PCMTD1	INT_vs_AS-BN
0.000148471	1.98445	0.884	0.273	1	UVRAG	INT_vs_AS-BN
0.000154135	1.35705	0.689	0.081	1	TCTN2	INT_vs_AS-BN
0.000154365	2.5622	0.902	0.141	1	PRKAR2B	INT_vs_AS-BN
0.000155288	0.515048	0.524	0.131	1	PKD1	INT_vs_AS-BN
0.000159754	3.9285	0.835	0.056	1	FZD5	INT_vs_AS-BN
0.000161023	2.39064	0.835	0.172	1	AP1AR	INT_vs_AS-BN
0.000161625	2.10211	0.933	0.313	1	CPEB4	INT_vs_AS-BN
0.000161907	1.48344	0.5	0.005	1	SMIM18	INT_vs_AS-BN
0.00016315	2.4421	0.994	0.404	1	THAP5	INT_vs_AS-BN
0.000165091	1.22745	0.817	0.162	1	SOBP	INT_vs_AS-BN
0.000168678	1.89469	0.976	0.369	1	CRYAB	INT_vs_AS-BN
0.000171693	1.08913	0.518	0.101	1	TMCC2	INT_vs_AS-BN
0.000172782	2.51949	0.506	0.015	1	ZNF229	INT_vs_AS-BN
0.000173827	1.00203	0.97	0.662	1	TMF1	INT_vs_AS-BN
0.000176841	1.40779	0.512	0.045	1	SUSD4	INT_vs_AS-BN
0.000177428	1.40758	0.97	0.47	1	REV3L	INT_vs_AS-BN
0.000178631	0.829244	0.951	0.449	1	CDK4	INT_vs_AS-BN
0.000179878	2.3801	0.683	0.086	1	CPEB3	INT_vs_AS-BN
0.000182874	2.99608	0.957	0.197	1	NUDT11	INT_vs_AS-BN
0.000186601	2.00813	0.506	0.025	1	KLF8	INT_vs_AS-BN
0.000188289	0.76182	0.933	0.404	1	NKAP	INT_vs_AS-BN
0.000188511	2.40285	1	0.788	1	PJA2	INT_vs_AS-BN
0.000189657	1.39029	0.933	0.202	1	AMN1	INT_vs_AS-BN
0.00019143	1.52761	0.506	0.03	1	RASGRF1	INT_vs_AS-BN
0.000193536	1.65172	0.976	0.303	1	MLF1	INT_vs_AS-BN
0.000194072	1.92858	0.915	0.379	1	SV2A	INT_vs_AS-BN
0.0001991	0.750335	0.512	0.111	1	RAMP2	INT_vs_AS-BN
0.000200089	2.01904	0.695	0.056	1	SERPINI1	INT_vs_AS-BN
0.000203197	1.27608	0.976	0.571	1	ALKBH5	INT_vs_AS-BN
0.000208882	3.25983	0.963	0.313	1	ARHGEF9	INT_vs_AS-BN
0.000210078	1.73225	0.665	0.051	1	TLE2	INT_vs_AS-BN
0.00021259	2.32615	0.896	0.212	1	PIP4P2	INT_vs_AS-BN
0.000216593	1.36687	0.957	0.561	1	C1orf52	INT_vs_AS-BN
0.000221389	2.13422	0.671	0.056	1	XKR4	INT_vs_AS-BN
0.000223202	0.888602	0.5	0.035	1	CFAP90	INT_vs_AS-BN
0.000223202	1.49565	0.5	0.035	1	GRIK3	INT_vs_AS-BN
0.000226246	1.11134	0.945	0.495	1	ZNF652	INT_vs_AS-BN
0.000227227	1.52964	0.5	0.04	1	ATP8A1	INT_vs_AS-BN
0.000230521	2.00871	0.78	0.111	1	GABRG3	INT_vs_AS-BN
0.000232821	0.251315	0.457	0.263	1	PSRC1	INT_vs_AS-BN
0.000235442	2.12384	0.659	0.03	1	YPEL4	INT_vs_AS-BN
0.000236219	1.22287	1	0.859	1	ATF7IP	INT_vs_AS-BN
0.000239604	1.12555	1	0.803	1	KIF1B	INT_vs_AS-BN
0.000240849	1.70713	1	0.788	1	HNRNPH3	INT_vs_AS-BN
0.00024236	1.78689	0.915	0.278	1	RAB30	INT_vs_AS-BN
0.000242953	1.03558	0.494	0.025	1	CHGA	INT_vs_AS-BN
0.000243318	2.27286	0.988	0.449	1	SHTN1	INT_vs_AS-BN
0.000244161	2.57581	0.671	0.056	1	WIPF3	INT_vs_AS-BN
0.000250888	0.987931	0.5	0.086	1	MAML3	INT_vs_AS-BN
0.000253586	1.97884	0.848	0.202	1	GLCCI1	INT_vs_AS-BN
0.000258771	2.0538	0.994	0.616	1	MRFAP1L1	INT_vs_AS-BN
0.000259762	3.53191	1	0.298	1	SSBP2	INT_vs_AS-BN
0.000262922	1.09918	0.409	0.152	1	FLRT3	INT_vs_AS-BN
0.000272584	2.15063	0.476	0.005	1	SLC25A27	INT_vs_AS-BN
0.000272698	1.52837	0.86	0.212	1	ZC3H6	INT_vs_AS-BN
0.000275444	1.64447	0.689	0.086	1	RPS6KA5	INT_vs_AS-BN
0.000276649	1.53112	0.488	0.025	1	CNTN4	INT_vs_AS-BN
0.000276932	0.754688	0.634	0.313	1	TAPBP	INT_vs_AS-BN
0.000280384	0.438793	0.988	0.586	1	KRT10	INT_vs_AS-BN
0.000281159	2.44493	0.671	0.03	1	SYT16	INT_vs_AS-BN
0.000282279	0.743372	1	0.808	1	SELENOK	INT_vs_AS-BN
0.000284516	2.89536	0.951	0.197	1	MYEF2	INT_vs_AS-BN
0.000287694	1.18846	0.274	0.106	1	BBS12	INT_vs_AS-BN
0.000289209	1.81189	0.75	0.056	1	SYP	INT_vs_AS-BN
0.00029105	2.95525	0.713	0.091	1	SYT14	INT_vs_AS-BN
0.000291637	1.2305	0.994	0.646	1	MPC1	INT_vs_AS-BN
0.00029623	1.74672	0.671	0.096	1	KCNH2	INT_vs_AS-BN
0.000296329	2.38544	0.774	0.096	1	RALGPS1	INT_vs_AS-BN
0.000297845	1.01196	0.494	0.116	1	DCHS2	INT_vs_AS-BN
0.000304666	2.28013	0.482	0.02	1	CCNA1	INT_vs_AS-BN
0.000310425	1.49747	1	0.843	1	BUB3	INT_vs_AS-BN
0.000310989	2.14178	0.488	0.061	1	PPM1E	INT_vs_AS-BN
0.000311894	1.89298	0.762	0.086	1	ANKS1B	INT_vs_AS-BN
0.000314249	1.15791	0.488	0.066	1	DGKG	INT_vs_AS-BN
0.000314631	2.42633	0.805	0.081	1	DLG2	INT_vs_AS-BN
0.000319592	2.39072	0.945	0.293	1	PARP6	INT_vs_AS-BN
0.000320892	2.8759	0.726	0.061	1	TAF9B	INT_vs_AS-BN
0.000322639	1.30657	0.482	0.03	1	FRS3	INT_vs_AS-BN
0.000327773	2.48059	0.78	0.167	1	FSD1L	INT_vs_AS-BN
0.000329693	2.56137	0.86	0.045	1	RSPH9	INT_vs_AS-BN
0.000330319	1.00726	0.994	0.768	1	RSRC2	INT_vs_AS-BN
0.000333513	1.73863	1	0.929	1	PLD3	INT_vs_AS-BN
0.000334687	0.342938	0.335	0.172	1	RASSF2	INT_vs_AS-BN
0.000337828	2.81771	0.878	0.136	1	FAM117B	INT_vs_AS-BN
0.000350892	2.19761	0.677	0.015	1	ASCL1	INT_vs_AS-BN
0.000351595	2.14568	0.47	0.01	1	GDPD2	INT_vs_AS-BN
0.000358866	0.880382	0.677	0.04	1	ZNG1C	INT_vs_AS-BN
0.000359338	3.21442	0.726	0.056	1	KLHL13	INT_vs_AS-BN
0.000360987	2.1632	0.738	0.116	1	GPR173	INT_vs_AS-BN
0.000361119	2.44151	0.939	0.212	1	CREBRF	INT_vs_AS-BN
0.000366392	1.26392	0.476	0.03	1	SSTR2	INT_vs_AS-BN
0.000368873	2.13527	0.652	0.056	1	BAIAP3	INT_vs_AS-BN
0.000374059	2.51171	0.982	0.379	1	ZC2HC1A	INT_vs_AS-BN
0.000384264	1.42127	1	0.838	1	TOMM20	INT_vs_AS-BN
0.000385017	0.731099	0.427	0.242	1	TRIM32	INT_vs_AS-BN
0.000399974	0.533836	0.482	0.152	1	C2CD2L	INT_vs_AS-BN
0.00042528	2.36237	0.634	0.061	1	ADCYAP1R1	INT_vs_AS-BN
0.000430275	2.29779	0.97	0.217	1	PGAP1	INT_vs_AS-BN
0.000433944	4.29782	1	0.318	1	MAP2	INT_vs_AS-BN
0.000437591	1.78744	0.817	0.035	1	PPP1R1A	INT_vs_AS-BN
0.000440012	0.561932	0.476	0.121	1	ABCC8	INT_vs_AS-BN
0.000444529	0.998424	0.47	0.051	1	FBXL16	INT_vs_AS-BN
0.000447862	2.47401	0.756	0.061	1	NLGN1	INT_vs_AS-BN
0.000455336	0.984022	0.512	0.212	1	RFC5	INT_vs_AS-BN
0.000463681	2.43331	0.707	0.03	1	FGF14	INT_vs_AS-BN
0.000464719	2.08935	0.671	0.066	1	PPP1R3E	INT_vs_AS-BN
0.00047174	1.61217	0.744	0.101	1	CDK5RAP3	INT_vs_AS-BN
0.000472159	0.914637	0.988	0.626	1	POLR2E	INT_vs_AS-BN
0.000476919	0.520632	0.762	0.187	1	CACNA1A	INT_vs_AS-BN
0.000482006	1.25465	0.457	0.015	1	CFAP91	INT_vs_AS-BN
0.000482311	3.73558	1	0.434	1	DDIT4	INT_vs_AS-BN
0.000483043	2.68124	0.854	0.136	1	APBB3	INT_vs_AS-BN
0.000486744	1.51236	0.933	0.384	1	RUFY2	INT_vs_AS-BN
0.00049081	1.69839	0.756	0.061	1	ZIC1	INT_vs_AS-BN
0.000495298	0.817687	0.506	0.152	1	RP2	INT_vs_AS-BN
0.000497068	2.77107	1	0.449	1	ATAT1	INT_vs_AS-BN
0.000497168	1.5709	0.445	0.212	1	CDC20	INT_vs_AS-BN
0.000503263	1.35601	0.457	0.02	1	HMX3	INT_vs_AS-BN
0.000503263	1.73479	0.457	0.02	1	ENKUR	INT_vs_AS-BN
0.000503458	1.57242	0.463	0.051	1	AMER3	INT_vs_AS-BN
0.000508083	1.66532	0.445	0.005	1	LNP1	INT_vs_AS-BN
0.000509342	1.83829	0.744	0.066	1	ZFR2	INT_vs_AS-BN
0.000512998	1.6664	0.976	0.419	1	PHF14	INT_vs_AS-BN
0.000519448	2.3442	0.457	0.025	1	PRELP	INT_vs_AS-BN
0.00053256	1.40209	0.457	0.03	1	CFAP43	INT_vs_AS-BN
0.0005364	2.18967	0.64	0.025	1	DRC1	INT_vs_AS-BN
0.000542624	0.65956	0.652	0.111	1	ACAP1	INT_vs_AS-BN
0.000543441	1.06112	0.463	0.091	1	THSD4	INT_vs_AS-BN
0.000543631	1.01262	0.457	0.035	1	FAM222A	INT_vs_AS-BN
0.000543631	1.36746	0.457	0.035	1	RIMBP2	INT_vs_AS-BN
0.000550936	0.271739	0.366	0.323	1	LPAR1	INT_vs_AS-BN
0.000551872	2.75311	0.957	0.227	1	C12orf76	INT_vs_AS-BN
0.000552681	0.408804	0.445	0.308	1	EDEM2	INT_vs_AS-BN
0.000553254	0.733095	0.457	0.04	1	CAMK2N2	INT_vs_AS-BN
0.0005559	2.07507	0.652	0.03	1	PNMA8C	INT_vs_AS-BN
0.000556428	1.93314	0.976	0.429	1	KDM3A	INT_vs_AS-BN
0.000557638	0.380101	0.97	0.692	1	BOD1L1	INT_vs_AS-BN
0.000561798	1.48752	0.457	0.045	1	ARMC3	INT_vs_AS-BN
0.000573835	0.76068	1	1	1	EEF1A1	INT_vs_AS-BN
0.00057535	0.739933	0.707	0.278	1	BECN1	INT_vs_AS-BN
0.000577376	0.895884	1	0.919	1	GABARAPL2	INT_vs_AS-BN
0.000581332	1.73026	1	0.995	1	H3-3B	INT_vs_AS-BN
0.000587284	2.21013	0.823	0.187	1	PLCXD1	INT_vs_AS-BN
0.000587306	1.22642	0.902	0.399	1	ANKRD36C	INT_vs_AS-BN
0.000594795	0.771719	0.457	0.071	1	CHRNA4	INT_vs_AS-BN
0.000594795	0.786554	0.457	0.071	1	CACNA1B	INT_vs_AS-BN
0.000596146	0.725443	0.872	0.53	1	SNRPA	INT_vs_AS-BN
0.00059982	1.90406	0.805	0.086	1	RIMS3	INT_vs_AS-BN
0.000618765	0.469727	0.445	0.202	1	DHRS7B	INT_vs_AS-BN
0.000634769	0.883314	0.451	0.045	1	CSMD1	INT_vs_AS-BN
0.000635987	2.82462	0.909	0.217	1	SLC9A6	INT_vs_AS-BN
0.000639133	0.865624	0.549	0.237	1	LDLRAD3	INT_vs_AS-BN
0.000643462	1.13637	0.451	0.051	1	ZSCAN31	INT_vs_AS-BN
0.000646525	1.00254	0.433	0.005	1	SCGB1A1	INT_vs_AS-BN
0.000646525	1.63897	0.433	0.005	1	SOX14	INT_vs_AS-BN
0.000652943	2.16707	0.823	0.076	1	FAM131A	INT_vs_AS-BN
0.000658744	1.26076	0.451	0.061	1	CCDC163	INT_vs_AS-BN
0.000662672	1.59781	0.445	0.025	1	HRK	INT_vs_AS-BN
0.000668334	0.929877	0.988	0.778	1	NKTR	INT_vs_AS-BN
0.000679296	1.5654	0.445	0.03	1	F5	INT_vs_AS-BN
0.000679674	0.907023	0.994	0.747	1	P4HA1	INT_vs_AS-BN
0.000699511	0.7968	0.793	0.475	1	TNFAIP1	INT_vs_AS-BN
0.000704269	0.522367	0.463	0.152	1	CHMP6	INT_vs_AS-BN
0.000708778	0.556268	0.451	0.106	1	BCL11B	INT_vs_AS-BN
0.00072313	2.5991	0.902	0.202	1	MACIR	INT_vs_AS-BN
0.000724144	1.67119	0.439	0.02	1	LINGO2	INT_vs_AS-BN
0.00072618	0.835308	0.445	0.051	1	KCNC1	INT_vs_AS-BN
0.000740977	1.48285	1	0.626	1	MED10	INT_vs_AS-BN
0.000744661	0.558989	0.451	0.152	1	KCNC4	INT_vs_AS-BN
0.000756276	1.75232	0.951	0.455	1	MAPK8	INT_vs_AS-BN
0.000765028	0.942504	0.963	0.54	1	KMT5B	INT_vs_AS-BN
0.000765103	0.419592	0.445	0.076	1	KNDC1	INT_vs_AS-BN
0.000777673	0.759557	0.335	0.152	1	CYREN	INT_vs_AS-BN
0.000780594	0.750393	1	0.631	1	NEFL	INT_vs_AS-BN
0.00078598	2.75134	0.848	0.136	1	ZNF248	INT_vs_AS-BN
0.000786792	1.87817	0.89	0.258	1	ZNF25	INT_vs_AS-BN
0.000787583	2.6797	0.622	0.015	1	MAOA	INT_vs_AS-BN
0.00078832	0.32794	1	1	1	MARCKS	INT_vs_AS-BN
0.00081996	0.488075	0.982	0.742	1	LMAN2	INT_vs_AS-BN
0.000824452	0.97977	0.427	0.01	1	RIT2	INT_vs_AS-BN
0.000827829	1.31912	0.957	0.369	1	MRPS26	INT_vs_AS-BN
0.00084001	0.410389	0.463	0.298	1	HS1BP3	INT_vs_AS-BN
0.000841572	1.47496	0.433	0.025	1	DUSP26	INT_vs_AS-BN
0.000852319	3.84834	1	0.384	1	FXYD6	INT_vs_AS-BN
0.000854548	1.25225	0.86	0.313	1	TTBK2	INT_vs_AS-BN
0.000854747	0.551178	0.439	0.071	1	NMNAT3	INT_vs_AS-BN
0.000879057	0.381885	0.817	0.227	1	NPTX2	INT_vs_AS-BN
0.000895102	1.19564	0.976	0.419	1	PITHD1	INT_vs_AS-BN
0.000905381	0.550738	0.75	0.283	1	FNIP2	INT_vs_AS-BN
0.000917827	1.95807	0.427	0.02	1	VCAM1	INT_vs_AS-BN
0.000920601	1.59227	0.415	0.005	1	RIMKLA	INT_vs_AS-BN
0.000935227	1.32388	0.854	0.288	1	TTC14	INT_vs_AS-BN
0.00093927	2.55539	0.927	0.253	1	TADA1	INT_vs_AS-BN
0.000941573	2.61617	0.622	0.04	1	VSNL1	INT_vs_AS-BN
0.000945431	0.753457	0.994	0.778	1	KMT2C	INT_vs_AS-BN
0.000946846	0.797715	0.427	0.025	1	MAP4K1	INT_vs_AS-BN
0.00094903	0.274265	0.988	0.727	1	MAN1A2	INT_vs_AS-BN
0.000950442	1.52519	0.829	0.217	1	TM7SF2	INT_vs_AS-BN
0.000958376	1.99533	0.841	0.157	1	CTNND2	INT_vs_AS-BN
0.000963078	3.0098	0.909	0.111	1	SETBP1	INT_vs_AS-BN
0.000964352	1.97253	0.652	0.051	1	PODXL2	INT_vs_AS-BN
0.000967392	2.86216	0.835	0.126	1	DNAJC6	INT_vs_AS-BN
0.00097038	1.83683	0.427	0.03	1	P2RY1	INT_vs_AS-BN
0.00097038	1.24825	0.427	0.03	1	LMO1	INT_vs_AS-BN
0.000971005	0.65581	0.256	0.152	1	NCAPG	INT_vs_AS-BN
0.000973897	0.494574	0.39	0	1	RASA4	INT_vs_AS-BN
0.000974978	2.66053	0.982	0.328	1	LCORL	INT_vs_AS-BN
0.000983094	1.00627	0.738	0.162	1	MAPK8IP2	INT_vs_AS-BN
0.000991419	3.58743	0.86	0.071	1	C9orf72	INT_vs_AS-BN
0.00099555	2.66197	0.744	0.066	1	ZNF883	INT_vs_AS-BN
0.00100146	0.642626	0.433	0.096	1	MYO15A	INT_vs_AS-BN
0.00100611	1.54934	0.994	0.657	1	KIDINS220	INT_vs_AS-BN
0.00100928	1.03174	0.97	0.566	1	AKT3	INT_vs_AS-BN
0.00102343	0.250416	0.262	0.152	1	SLC2A8	INT_vs_AS-BN
0.00103183	1.63932	0.64	0.071	1	SYT5	INT_vs_AS-BN
0.00103358	1.67831	0.409	0.005	1	SLITRK1	INT_vs_AS-BN
0.00103876	1.00972	0.884	0.333	1	SMAP1	INT_vs_AS-BN
0.00104293	1.28904	0.884	0.399	1	PLEKHA1	INT_vs_AS-BN
0.00106417	1.71185	0.421	0.025	1	NYAP2	INT_vs_AS-BN
0.00106615	1.33687	0.976	0.596	1	DNAJB9	INT_vs_AS-BN
0.00107131	1.86733	0.793	0.177	1	GOLGA8A	INT_vs_AS-BN
0.00107762	2.63474	0.616	0.015	1	B3GAT2	INT_vs_AS-BN
0.00108149	1.71998	0.823	0.157	1	PDZD4	INT_vs_AS-BN
0.00108914	2.00356	0.976	0.545	1	HSPA13	INT_vs_AS-BN
0.00109093	1.74911	0.61	0.04	1	PURG	INT_vs_AS-BN
0.00109406	0.84952	1	0.99	1	CALM1	INT_vs_AS-BN
0.00109664	0.450411	0.512	0.227	1	SFXN4	INT_vs_AS-BN
0.00110928	0.370391	0.354	0.258	1	ST6GALNAC4	INT_vs_AS-BN
0.0011107	1.82668	0.415	0.015	1	SLC7A3	INT_vs_AS-BN
0.0011176	2.1322	0.701	0.04	1	RUNDC3B	INT_vs_AS-BN
0.00112708	2.07371	0.726	0.106	1	GABRA5	INT_vs_AS-BN
0.00113075	2.75245	1	0.323	1	NECAP1	INT_vs_AS-BN
0.0011393	3.1209	1	0.192	1	NGRN	INT_vs_AS-BN
0.00115275	1.50563	0.707	0.066	1	SRCIN1	INT_vs_AS-BN
0.00115929	1.12967	0.402	0.005	1	KCNIP4	INT_vs_AS-BN
0.00116867	1.47666	0.409	0.01	1	PNCK	INT_vs_AS-BN
0.00117373	2.65584	0.72	0.025	1	ZNF484	INT_vs_AS-BN
0.00117402	2.24303	0.683	0.04	1	PHACTR3	INT_vs_AS-BN
0.00117835	2.63496	0.97	0.187	1	ZNF738	INT_vs_AS-BN
0.00118788	3.68112	1	0.258	1	H1-0	INT_vs_AS-BN
0.00119502	1.80409	0.604	0.056	1	PCDHB2	INT_vs_AS-BN
0.00121216	2.27292	0.768	0.081	1	MAP2K6	INT_vs_AS-BN
0.00121408	3.2274	0.994	0.253	1	NRCAM	INT_vs_AS-BN
0.00122678	2.35857	0.598	0.045	1	ST18	INT_vs_AS-BN
0.0012461	1.39711	0.409	0.015	1	SLC4A4	INT_vs_AS-BN
0.0012461	0.778578	0.409	0.015	1	SYS1-DBNDD2	INT_vs_AS-BN
0.00125956	2.57964	0.841	0.157	1	MATCAP1	INT_vs_AS-BN
0.00127752	2.03646	0.848	0.162	1	CADM3	INT_vs_AS-BN
0.00127925	3.44808	0.939	0.217	1	KLHL23	INT_vs_AS-BN
0.00128798	2.33332	0.604	0.01	1	TEKT2	INT_vs_AS-BN
0.00129802	3.47173	0.976	0.162	1	MAPK10	INT_vs_AS-BN
0.00129935	0.811637	0.805	0.303	1	NALF1	INT_vs_AS-BN
0.00131319	1.49101	0.591	0.136	1	BTN3A1	INT_vs_AS-BN
0.00131587	2.31125	0.841	0.152	1	P4HTM	INT_vs_AS-BN
0.00131718	3.07735	1	0.46	1	CD24	INT_vs_AS-BN
0.00132351	1.62723	0.823	0.146	1	LCA5	INT_vs_AS-BN
0.00134049	0.284797	0.476	0.182	1	UPP1	INT_vs_AS-BN
0.00134311	1.47632	0.805	0.167	1	TOX2	INT_vs_AS-BN
0.00134397	1.88407	0.896	0.379	1	PPAT	INT_vs_AS-BN
0.00135216	1.25339	0.415	0.066	1	GRIP2	INT_vs_AS-BN
0.00135383	1.70077	0.726	0.141	1	PLXNC1	INT_vs_AS-BN
0.00135424	2.01397	0.811	0.096	1	RAPGEF6	INT_vs_AS-BN
0.00136009	0.939721	0.976	0.576	1	FNBP4	INT_vs_AS-BN
0.00136113	1.85972	1	0.485	1	SPAG16	INT_vs_AS-BN
0.00136504	1.63902	0.415	0.071	1	LIN28B	INT_vs_AS-BN
0.00136591	0.330999	0.274	0.177	1	TOMM40L	INT_vs_AS-BN
0.00137365	2.10039	0.976	0.399	1	RGS2	INT_vs_AS-BN
0.00137433	0.658453	0.701	0.374	1	TRAF7	INT_vs_AS-BN
0.00138193	2.23846	0.78	0.162	1	ELAPOR2	INT_vs_AS-BN
0.00138479	0.521446	0.579	0.323	1	RRM2	INT_vs_AS-BN
0.00138678	2.3953	0.994	0.308	1	KLHL24	INT_vs_AS-BN
0.00140101	1.36346	0.409	0.035	1	FOXA1	INT_vs_AS-BN
0.00145269	0.339446	0.512	0.192	1	PIR	INT_vs_AS-BN
0.00148266	2.25368	0.573	0.03	1	WDR17	INT_vs_AS-BN
0.00149129	0.442184	0.805	0.677	1	PTPA	INT_vs_AS-BN
0.00149428	0.508085	0.506	0.278	1	SLC25A20	INT_vs_AS-BN
0.00150161	1.11556	0.402	0.025	1	UNC5D	INT_vs_AS-BN
0.00151332	1.12965	1	0.455	1	TUBA1C	INT_vs_AS-BN
0.00151713	1.19616	1	0.869	1	TNRC6B	INT_vs_AS-BN
0.00152065	1.47551	0.787	0.258	1	ZNF793	INT_vs_AS-BN
0.00152556	3.05167	0.988	0.222	1	KIF1A	INT_vs_AS-BN
0.00153469	2.60337	0.78	0.111	1	KANTR	INT_vs_AS-BN
0.00153847	1.05691	0.402	0.03	1	AGAP2	INT_vs_AS-BN
0.00153847	1.04318	0.402	0.03	1	SYT7	INT_vs_AS-BN
0.0015465	2.04043	0.634	0.106	1	RNFT2	INT_vs_AS-BN
0.00155898	1.38402	0.598	0.126	1	PRKCB	INT_vs_AS-BN
0.00156035	0.950742	1	0.747	1	PPIG	INT_vs_AS-BN
0.00158633	0.274158	0.744	0.505	1	NAA60	INT_vs_AS-BN
0.00159236	0.507524	0.409	0.096	1	SPTBN4	INT_vs_AS-BN
0.0016033	0.695467	0.988	0.859	1	HSPH1	INT_vs_AS-BN
0.00161816	0.484834	0.445	0.177	1	TEFM	INT_vs_AS-BN
0.00162095	0.586528	0.402	0.045	1	LMTK3	INT_vs_AS-BN
0.00162292	2.22455	0.64	0.045	1	SGSM1	INT_vs_AS-BN
0.00165819	2.04002	0.799	0.136	1	ANKRD6	INT_vs_AS-BN
0.00166651	2.22375	0.72	0.177	1	LGALSL	INT_vs_AS-BN
0.00167081	2.21064	0.622	0.02	1	PLPPR5	INT_vs_AS-BN
0.00167838	0.303025	0.5	0.374	1	RNF121	INT_vs_AS-BN
0.00168096	1.18572	0.396	0.025	1	ZDHHC11B	INT_vs_AS-BN
0.00168803	2.61932	0.829	0.066	1	CTNNA2	INT_vs_AS-BN
0.00169019	2.09878	0.915	0.177	1	FAM161A	INT_vs_AS-BN
0.0017043	3.1822	0.957	0.253	1	HINT3	INT_vs_AS-BN
0.00171602	0.417551	0.878	0.47	1	LHFPL6	INT_vs_AS-BN
0.00174946	1.99226	0.39	0.015	1	SPAG6	INT_vs_AS-BN
0.00176488	2.22304	0.768	0.03	1	KLHDC9	INT_vs_AS-BN
0.00176771	1.61387	0.598	0.025	1	CAMK2B	INT_vs_AS-BN
0.00176786	0.430953	0.787	0.722	1	KATNAL1	INT_vs_AS-BN
0.00177956	0.332317	0.39	0.263	1	DOLK	INT_vs_AS-BN
0.00178075	0.320615	0.409	0.167	1	ELAC1	INT_vs_AS-BN
0.00178503	1.35942	0.902	0.495	1	EPB41L1	INT_vs_AS-BN
0.001791	0.872798	0.854	0.444	1	MBD5	INT_vs_AS-BN
0.00181762	0.709105	0.378	0.005	1	GNG8	INT_vs_AS-BN
0.00182418	2.9783	0.689	0.056	1	PIFO	INT_vs_AS-BN
0.00183119	1.96742	0.963	0.348	1	SENP7	INT_vs_AS-BN
0.00183565	1.28913	0.384	0.01	1	LRRC9	INT_vs_AS-BN
0.00184323	2.44382	0.896	0.288	1	DNAJB5	INT_vs_AS-BN
0.00184368	1.55027	0.689	0.141	1	GPRC5C	INT_vs_AS-BN
0.0018483	0.440578	0.97	0.636	1	CYB5B	INT_vs_AS-BN
0.00188147	0.820971	0.396	0.061	1	DOCK3	INT_vs_AS-BN
0.0018934	0.874039	0.537	0.212	1	AP4B1	INT_vs_AS-BN
0.00190068	1.11864	0.396	0.066	1	TTC21A	INT_vs_AS-BN
0.00191054	0.602009	0.598	0.051	1	MROH8	INT_vs_AS-BN
0.00191593	0.273559	0.402	0.162	1	ARHGEF10	INT_vs_AS-BN
0.00192584	1.20703	0.39	0.03	1	CFAP65	INT_vs_AS-BN
0.00192584	0.907839	0.39	0.03	1	SEZ6	INT_vs_AS-BN
0.00192702	0.415321	0.5	0.227	1	C1GALT1C1	INT_vs_AS-BN
0.00192964	1.34045	0.933	0.384	1	AFTPH	INT_vs_AS-BN
0.0019382	2.47421	0.921	0.207	1	TET1	INT_vs_AS-BN
0.00194982	1.86119	0.713	0.081	1	KIF27	INT_vs_AS-BN
0.00195183	0.849108	0.396	0.081	1	ZNF324	INT_vs_AS-BN
0.00196719	0.620025	0.396	0.086	1	CHD5	INT_vs_AS-BN
0.00198113	2.204	0.921	0.258	1	KPNA5	INT_vs_AS-BN
0.00199622	0.592216	0.378	0.177	1	TMEM177	INT_vs_AS-BN
0.00201403	1.57371	0.817	0.237	1	ACD	INT_vs_AS-BN
0.00201943	1.00646	0.762	0.066	1	ATP1A3	INT_vs_AS-BN
0.00202855	0.99749	0.39	0.045	1	LRP1B	INT_vs_AS-BN
0.00202855	0.720774	0.39	0.045	1	CFAP298-TCP10L	INT_vs_AS-BN
0.00203771	1.36733	0.384	0.02	1	KCNJ3	INT_vs_AS-BN
0.0020503	2.13591	0.378	0.01	1	NXPH1	INT_vs_AS-BN
0.0020503	1.16654	0.378	0.01	1	CDYL2	INT_vs_AS-BN
0.00205574	1.1606	0.39	0.051	1	CD36	INT_vs_AS-BN
0.00206448	0.714507	0.585	0.126	1	NMB	INT_vs_AS-BN
0.00214378	0.26092	1	0.949	1	SRSF11	INT_vs_AS-BN
0.00215211	1.5495	0.994	0.581	1	MFF	INT_vs_AS-BN
0.00215899	2.55368	0.707	0.03	1	DACH2	INT_vs_AS-BN
0.00215992	2.99095	0.683	0.025	1	ST8SIA4	INT_vs_AS-BN
0.00216043	2.01144	1	0.934	1	PGK1	INT_vs_AS-BN
0.0021629	0.341168	0.341	0.242	1	MYCBP	INT_vs_AS-BN
0.00219649	0.559548	0.677	0.359	1	PEPD	INT_vs_AS-BN
0.00220411	1.12783	0.61	0.192	1	KCTD2	INT_vs_AS-BN
0.00221573	0.455838	0.39	0.091	1	GSDMB	INT_vs_AS-BN
0.00221941	2.09825	0.854	0.106	1	RGS17	INT_vs_AS-BN
0.00223264	1.47535	0.384	0.04	1	HTR2C	INT_vs_AS-BN
0.00223264	1.27161	0.384	0.04	1	PEX11A	INT_vs_AS-BN
0.00223782	1.22245	0.86	0.419	1	FAM217B	INT_vs_AS-BN
0.00224773	2.83866	0.805	0.121	1	ELOVL4	INT_vs_AS-BN
0.00225144	0.631634	0.72	0.303	1	DYNC2I1	INT_vs_AS-BN
0.00226617	0.864727	0.384	0.045	1	CARMIL3	INT_vs_AS-BN
0.00227506	1.63993	0.72	0.141	1	MPP2	INT_vs_AS-BN
0.00228852	1.39869	0.866	0.303	1	SMAP2	INT_vs_AS-BN
0.00229091	2.02109	0.543	0.03	1	SPOCK3	INT_vs_AS-BN
0.00229986	0.82517	0.976	0.53	1	TAOK3	INT_vs_AS-BN
0.00230795	0.662477	0.543	0.222	1	SCAMP4	INT_vs_AS-BN
0.00232273	1.19789	0.872	0.333	1	NLK	INT_vs_AS-BN
0.00232879	0.454526	0.396	0.157	1	GYG2	INT_vs_AS-BN
0.00234988	0.784514	0.384	0.061	1	KIF17	INT_vs_AS-BN
0.00236169	3.5485	0.921	0.111	1	NELL2	INT_vs_AS-BN
0.00236629	0.612927	0.976	0.773	1	TNPO2	INT_vs_AS-BN
0.00236839	1.80768	0.841	0.318	1	GRIPAP1	INT_vs_AS-BN
0.00237489	1.13315	1	0.838	1	RCN2	INT_vs_AS-BN
0.00237645	1.87785	0.677	0.096	1	CACNB4	INT_vs_AS-BN
0.00241742	0.770284	0.384	0.076	1	PITPNC1	INT_vs_AS-BN
0.0024279	1.18111	0.787	0.394	1	RBBP5	INT_vs_AS-BN
0.00243097	0.565797	0.829	0.53	1	CNDP2	INT_vs_AS-BN
0.00243592	1.71117	0.372	0.015	1	TC2N	INT_vs_AS-BN
0.00243592	0.88463	0.372	0.015	1	TTC6	INT_vs_AS-BN
0.00243674	2.89826	0.915	0.081	1	PPP2R2B	INT_vs_AS-BN
0.00245006	1.32968	0.378	0.035	1	IRS4	INT_vs_AS-BN
0.00247493	0.686044	0.384	0.091	1	FCHO1	INT_vs_AS-BN
0.00247735	0.597349	0.598	0.253	1	MTERF4	INT_vs_AS-BN
0.00248725	2.28041	0.994	0.298	1	H1-4	INT_vs_AS-BN
0.00249202	0.460395	0.378	0.04	1	NWD1	INT_vs_AS-BN
0.00250559	2.31802	0.561	0.025	1	HMGCLL1	INT_vs_AS-BN
0.0025115	1.21161	0.951	0.586	1	CCNL1	INT_vs_AS-BN
0.00251903	2.01905	0.939	0.318	1	PIK3R1	INT_vs_AS-BN
0.00253187	2.58252	0.707	0.035	1	GPR19	INT_vs_AS-BN
0.00253874	0.264886	0.524	0.298	1	MANEA	INT_vs_AS-BN
0.00255116	1.38762	0.366	0.01	1	ZNF835	INT_vs_AS-BN
0.00257701	1.12394	0.951	0.485	1	LUC7L	INT_vs_AS-BN
0.00257741	1.28732	0.902	0.424	1	SLC22A17	INT_vs_AS-BN
0.00258283	1.20495	0.64	0.182	1	THAP1	INT_vs_AS-BN
0.00261295	0.897606	0.409	0.293	1	ADAM15	INT_vs_AS-BN
0.00262261	1.74844	0.378	0.061	1	CA14	INT_vs_AS-BN
0.00264442	0.668173	0.573	0.348	1	DPP3	INT_vs_AS-BN
0.00264454	2.46935	0.939	0.247	1	HSF2	INT_vs_AS-BN
0.00266842	2.24374	0.976	0.318	1	N4BP2	INT_vs_AS-BN
0.0026689	2.40051	0.707	0.096	1	DDX25	INT_vs_AS-BN
0.00267426	1.07481	0.378	0.071	1	SLC6A17	INT_vs_AS-BN
0.00268702	3.03298	0.951	0.116	1	ELAVL2	INT_vs_AS-BN
0.00270995	0.268809	0.573	0.268	1	NSMCE3	INT_vs_AS-BN
0.00272026	0.367301	0.378	0.081	1	MEI1	INT_vs_AS-BN
0.00272026	0.359262	0.378	0.081	1	DENND2C	INT_vs_AS-BN
0.00272629	2.66169	0.689	0.045	1	HCN3	INT_vs_AS-BN
0.00274426	1.50127	0.957	0.414	1	EFHC1	INT_vs_AS-BN
0.00274428	1.84468	0.945	0.323	1	CREBZF	INT_vs_AS-BN
0.00275935	1.38144	0.829	0.247	1	FAT3	INT_vs_AS-BN
0.0027594	1.14821	0.518	0.217	1	PPP2R5D	INT_vs_AS-BN
0.0028006	1.48021	0.939	0.52	1	C22orf39	INT_vs_AS-BN
0.00281015	0.448113	0.598	0.333	1	RAP2C	INT_vs_AS-BN
0.00282413	2.25967	0.86	0.187	1	TRMT11	INT_vs_AS-BN
0.002846	0.377409	0.53	0.399	1	ARMC6	INT_vs_AS-BN
0.00287137	2.14754	0.677	0.101	1	HACE1	INT_vs_AS-BN
0.00287983	1.73953	0.738	0.076	1	WNK2	INT_vs_AS-BN
0.00290123	1.97179	0.591	0.035	1	PSD2	INT_vs_AS-BN
0.00292013	2.2798	0.927	0.268	1	KLHDC2	INT_vs_AS-BN
0.00293218	2.01316	0.951	0.333	1	TRIM23	INT_vs_AS-BN
0.00293459	2.02963	0.909	0.212	1	FBXL15	INT_vs_AS-BN
0.00294459	0.312662	0.744	0.49	1	BCKDK	INT_vs_AS-BN
0.00294679	0.889577	0.78	0.419	1	PYCR1	INT_vs_AS-BN
0.00294882	0.353008	0.701	0.333	1	RFXANK	INT_vs_AS-BN
0.00297596	1.07497	0.579	0.157	1	NAV3	INT_vs_AS-BN
0.00300246	0.828697	0.951	0.333	1	LYPD1	INT_vs_AS-BN
0.00300543	1.63532	0.994	0.525	1	PHF3	INT_vs_AS-BN
0.00303315	0.455712	0.372	0.081	1	NPIPA5	INT_vs_AS-BN
0.00303381	1.59258	0.671	0.172	1	CAMK4	INT_vs_AS-BN
0.00303578	2.11446	0.994	0.485	1	FBXO21	INT_vs_AS-BN
0.00304664	1.43774	0.646	0.101	1	MAP3K9	INT_vs_AS-BN
0.00305741	2.3296	0.811	0.141	1	KBTBD7	INT_vs_AS-BN
0.00306601	2.29068	0.591	0.035	1	OTX2	INT_vs_AS-BN
0.00309227	1.91612	0.61	0.025	1	NAALAD2	INT_vs_AS-BN
0.00309656	1.87179	0.976	0.46	1	CCDC82	INT_vs_AS-BN
0.00309658	1.32914	0.366	0.04	1	PPP2R2C	INT_vs_AS-BN
0.00311748	0.563372	0.634	0.409	1	TARBP2	INT_vs_AS-BN
0.00312717	1.29932	0.348	0.005	1	DGKK	INT_vs_AS-BN
0.00312717	0.787867	0.348	0.005	1	PRRT1	INT_vs_AS-BN
0.00312917	1.34343	0.982	0.556	1	ARHGEF12	INT_vs_AS-BN
0.00314766	2.341	1	0.929	1	SARAF	INT_vs_AS-BN
0.00314989	1.20433	0.36	0.02	1	TMEM121B	INT_vs_AS-BN
0.0031638	1.68272	0.354	0.01	1	LRRTM1	INT_vs_AS-BN
0.00317075	1.97987	0.677	0.197	1	PLXNB1	INT_vs_AS-BN
0.00317966	0.256541	0.433	0.268	1	KIF20B	INT_vs_AS-BN
0.00318096	0.257806	0.372	0.116	1	KLHL6	INT_vs_AS-BN
0.00318247	2.05872	0.665	0.091	1	ONECUT2	INT_vs_AS-BN
0.0031901	1.3212	0.872	0.313	1	PIK3R3	INT_vs_AS-BN
0.0031908	2.94196	0.994	0.419	1	MAPRE2	INT_vs_AS-BN
0.00320643	0.944195	0.963	0.732	1	CACUL1	INT_vs_AS-BN
0.00320656	2.36525	0.677	0.081	1	FRY	INT_vs_AS-BN
0.00322596	1.39106	0.591	0.086	1	GAB2	INT_vs_AS-BN
0.00325782	1.35758	0.616	0.116	1	HSPA1A	INT_vs_AS-BN
0.00325819	0.524369	0.366	0.061	1	SHISA9	INT_vs_AS-BN
0.00330063	1.3378	0.799	0.237	1	PLEKHM3	INT_vs_AS-BN
0.00330263	2.30278	0.945	0.207	1	ARMCX1	INT_vs_AS-BN
0.00331446	0.707624	0.543	0.374	1	WDR55	INT_vs_AS-BN
0.00333092	1.37898	0.915	0.273	1	PAXX	INT_vs_AS-BN
0.0033469	1.63879	0.799	0.268	1	ZDBF2	INT_vs_AS-BN
0.00336067	1.27447	0.921	0.318	1	TNRC6C	INT_vs_AS-BN
0.00336571	1.0351	0.354	0.015	1	PNMA5	INT_vs_AS-BN
0.00337916	0.522378	0.366	0.081	1	PPP1R13B	INT_vs_AS-BN
0.00344747	0.556945	0.36	0.04	1	MORN3	INT_vs_AS-BN
0.00344913	0.604401	0.402	0.167	1	LMF1	INT_vs_AS-BN
0.00345509	0.799731	0.366	0.096	1	SEMA4B	INT_vs_AS-BN
0.00345962	1.81086	0.768	0.197	1	ZNF529	INT_vs_AS-BN
0.00347726	1.66117	0.341	0.005	1	KLHL32	INT_vs_AS-BN
0.00347726	1.49447	0.341	0.005	1	KCND2	INT_vs_AS-BN
0.00349748	1.54167	1	0.616	1	ETFB	INT_vs_AS-BN
0.00349877	1.00445	0.36	0.045	1	KCNK3	INT_vs_AS-BN
0.00350599	1.24527	0.512	0.157	1	CPXM1	INT_vs_AS-BN
0.00350613	0.261084	0.537	0.298	1	TBC1D19	INT_vs_AS-BN
0.00352066	1.11434	0.756	0.217	1	ADGRL1	INT_vs_AS-BN
0.00352485	0.485758	0.549	0.278	1	TRMT5	INT_vs_AS-BN
0.00352946	1.89711	0.976	0.308	1	MZT1	INT_vs_AS-BN
0.00354596	2.91615	0.933	0.192	1	PPP1R9A	INT_vs_AS-BN
0.00356251	1.04854	0.567	0.045	1	PCP4	INT_vs_AS-BN
0.00356817	2.35773	0.988	0.354	1	NUDT21	INT_vs_AS-BN
0.00357136	2.38159	0.317	0	1	HSPA6	INT_vs_AS-BN
0.00359082	0.939085	0.415	0.207	1	LRWD1	INT_vs_AS-BN
0.00361423	1.63239	0.927	0.212	1	MAP1LC3A	INT_vs_AS-BN
0.00361618	1.29548	0.585	0.126	1	DGKE	INT_vs_AS-BN
0.00362578	2.03496	0.951	0.343	1	RSRP1	INT_vs_AS-BN
0.00362703	0.668066	0.36	0.061	1	TRMT9B	INT_vs_AS-BN
0.00363279	0.445102	0.652	0.313	1	TNFRSF10B	INT_vs_AS-BN
0.00369773	1.37023	0.354	0.03	1	SHC4	INT_vs_AS-BN
0.00370426	2.58288	0.884	0.268	1	HSDL1	INT_vs_AS-BN
0.0037231	2.9273	0.713	0.086	1	SLC6A15	INT_vs_AS-BN
0.00372485	0.616556	0.988	0.864	1	GLG1	INT_vs_AS-BN
0.00373065	0.90428	0.36	0.076	1	PCSK6	INT_vs_AS-BN
0.00373066	0.570504	1	0.722	1	SNRNP27	INT_vs_AS-BN
0.00374263	1.06906	0.348	0.015	1	PPP4R4	INT_vs_AS-BN
0.00374263	0.601043	0.348	0.015	1	CAMSAP3	INT_vs_AS-BN
0.00374263	0.912953	0.348	0.015	1	EPHA7	INT_vs_AS-BN
0.00374263	1.36013	0.348	0.015	1	MST1	INT_vs_AS-BN
0.00376125	2.4512	0.707	0.111	1	FGD4	INT_vs_AS-BN
0.00377014	1.68341	0.677	0.131	1	NCOA7	INT_vs_AS-BN
0.00377104	1.01136	0.354	0.035	1	LHFPL4	INT_vs_AS-BN
0.00377104	0.715055	0.354	0.035	1	YJEFN3	INT_vs_AS-BN
0.00377745	1.90914	0.488	0.157	1	CALB1	INT_vs_AS-BN
0.00379088	0.357669	0.36	0.086	1	CLN3	INT_vs_AS-BN
0.00382131	0.254892	0.774	0.465	1	BAX	INT_vs_AS-BN
0.00388117	1.35938	0.348	0.136	1	DLGAP5	INT_vs_AS-BN
0.00389192	1.33471	0.354	0.045	1	GABRB2	INT_vs_AS-BN
0.0038968	0.373542	0.348	0.02	1	CARMIL2	INT_vs_AS-BN
0.0038968	0.822603	0.348	0.02	1	GRID1	INT_vs_AS-BN
0.00389762	0.488993	0.707	0.258	1	ANAPC10	INT_vs_AS-BN
0.00389886	1.62169	0.543	0.04	1	EML6	INT_vs_AS-BN
0.00389979	1.11598	0.744	0.278	1	NR2C1	INT_vs_AS-BN
0.00394241	1.17919	0.756	0.212	1	DDX55	INT_vs_AS-BN
0.00397287	2.79144	0.963	0.222	1	DTNA	INT_vs_AS-BN
0.00397921	1.05927	0.335	0.136	1	CDCA5	INT_vs_AS-BN
0.00399513	1.01295	0.579	0.172	1	IGSF9B	INT_vs_AS-BN
0.00400678	1.53811	0.537	0.045	1	DLGAP1	INT_vs_AS-BN
0.00400752	2.89215	1	0.283	1	ABAT	INT_vs_AS-BN
0.00401463	1.04937	0.348	0.025	1	SLC30A10	INT_vs_AS-BN
0.00401656	1.68285	0.579	0.04	1	MANSC1	INT_vs_AS-BN
0.00405183	0.740139	0.64	0.293	1	MED16	INT_vs_AS-BN
0.00407208	1.89916	0.555	0.101	1	FBXO41	INT_vs_AS-BN
0.00408937	1.75436	1	0.601	1	CEP170	INT_vs_AS-BN
0.00411049	0.729901	0.348	0.03	1	DSCAML1	INT_vs_AS-BN
0.0041133	0.62439	0.354	0.071	1	ANKHD1	INT_vs_AS-BN
0.0041167	1.45954	0.957	0.424	1	UBL3	INT_vs_AS-BN
0.00412317	0.500192	0.415	0.187	1	KPTN	INT_vs_AS-BN
0.00413728	1.30944	0.872	0.348	1	SLC35E3	INT_vs_AS-BN
0.00414386	1.35174	1	0.667	1	PNISR	INT_vs_AS-BN
0.00414935	1.22749	0.512	0.081	1	PDK2	INT_vs_AS-BN
0.00414942	0.324571	0.354	0.076	1	DNAH12	INT_vs_AS-BN
0.00414942	0.548725	0.354	0.076	1	FBN3	INT_vs_AS-BN
0.00417622	0.704287	0.738	0.338	1	MIGA1	INT_vs_AS-BN
0.00417766	0.548134	0.86	0.475	1	FUT11	INT_vs_AS-BN
0.00417992	1.5709	0.549	0.04	1	MAP7	INT_vs_AS-BN
0.00419176	1.00907	0.348	0.035	1	MAPK4	INT_vs_AS-BN
0.00419176	0.497118	0.348	0.035	1	SAG	INT_vs_AS-BN
0.00419176	0.512559	0.348	0.035	1	ZNF556	INT_vs_AS-BN
0.00427382	1.04287	0.567	0.035	1	GKAP1	INT_vs_AS-BN
0.00427999	2.29623	0.866	0.152	1	SLC4A8	INT_vs_AS-BN
0.00429932	0.966769	0.561	0.222	1	FN3KRP	INT_vs_AS-BN
0.00432581	0.508557	0.348	0.045	1	DOC2A	INT_vs_AS-BN
0.00432917	1.63055	0.341	0.02	1	LRRC55	INT_vs_AS-BN
0.00434016	1.94388	0.945	0.419	1	KLHL28	INT_vs_AS-BN
0.00434349	1.31415	0.335	0.01	1	CA10	INT_vs_AS-BN
0.00434349	0.73996	0.335	0.01	1	DDC	INT_vs_AS-BN
0.00434499	1.7038	0.921	0.414	1	CASTOR2	INT_vs_AS-BN
0.00436095	0.833714	0.354	0.111	1	PTCH2	INT_vs_AS-BN
0.00438296	0.439558	0.348	0.051	1	MYLK3	INT_vs_AS-BN
0.00439169	1.91225	0.762	0.167	1	C2orf69	INT_vs_AS-BN
0.00441458	0.645584	0.567	0.222	1	NUP42	INT_vs_AS-BN
0.00442923	0.802851	1	0.848	1	UBE2V2	INT_vs_AS-BN
0.00443	1.78308	0.677	0.111	1	GNAL	INT_vs_AS-BN
0.00443533	0.721307	0.348	0.056	1	HECW1	INT_vs_AS-BN
0.00448379	0.765733	0.348	0.061	1	KCNIP3	INT_vs_AS-BN
0.00449068	0.843584	0.835	0.343	1	CCDC174	INT_vs_AS-BN
0.00449379	1.25972	0.774	0.328	1	ZFAND1	INT_vs_AS-BN
0.00449782	1.19838	0.97	0.455	1	ARID4A	INT_vs_AS-BN
0.0045358	0.558205	0.994	0.869	1	PGD	INT_vs_AS-BN
0.00455921	1.34236	0.957	0.596	1	MSL1	INT_vs_AS-BN
0.00456577	1.01649	0.341	0.03	1	N4BP2L1	INT_vs_AS-BN
0.00456577	0.676544	0.341	0.03	1	ARHGAP44	INT_vs_AS-BN
0.00459417	1.16874	0.573	0.056	1	KBTBD11	INT_vs_AS-BN
0.00462595	1.87897	0.726	0.146	1	TOGARAM1	INT_vs_AS-BN
0.00464047	1.11043	1	0.833	1	UFM1	INT_vs_AS-BN
0.0046555	2.67873	1	0.449	1	ATF2	INT_vs_AS-BN
0.00468835	1.14019	0.707	0.187	1	MVB12B	INT_vs_AS-BN
0.00470013	0.982928	0.549	0.222	1	WDCP	INT_vs_AS-BN
0.00470605	0.597285	0.835	0.465	1	GAN	INT_vs_AS-BN
0.00472485	0.594135	0.726	0.384	1	VGLL4	INT_vs_AS-BN
0.00473113	1.60888	0.573	0.131	1	ZNF678	INT_vs_AS-BN
0.00475036	1.80241	0.677	0.101	1	UNC80	INT_vs_AS-BN
0.00475371	0.354576	0.348	0.096	1	BRSK1	INT_vs_AS-BN
0.00475549	1.8875	0.567	0.03	1	KCNH7	INT_vs_AS-BN
0.00475822	0.422655	0.591	0.222	1	TSHZ3	INT_vs_AS-BN
0.00481632	1.63539	1	0.949	1	SERINC1	INT_vs_AS-BN
0.00482016	1.2138	0.329	0.01	1	PI16	INT_vs_AS-BN
0.00484405	0.476733	0.756	0.333	1	UBE2O	INT_vs_AS-BN
0.00485412	2.62234	0.945	0.187	1	LPCAT4	INT_vs_AS-BN
0.00489347	0.412813	0.372	0.227	1	MCOLN1	INT_vs_AS-BN
0.00495015	1.20703	0.335	0.025	1	MFSD4A	INT_vs_AS-BN
0.00495015	0.813077	0.335	0.025	1	MYH7	INT_vs_AS-BN
0.00495668	0.359908	0.555	0.177	1	XKR6	INT_vs_AS-BN
0.00501948	1.34554	0.561	0.111	1	SPIRE2	INT_vs_AS-BN
0.00501966	1.06151	0.36	0.121	1	TCN2	INT_vs_AS-BN
0.00503513	1.95371	0.921	0.268	1	ADD2	INT_vs_AS-BN
0.00507098	1.45652	0.622	0.101	1	KCNB1	INT_vs_AS-BN
0.00507666	0.649578	0.341	0.071	1	PASK	INT_vs_AS-BN
0.00508576	2.22911	0.622	0.066	1	SULT4A1	INT_vs_AS-BN
0.00510197	2.04281	0.939	0.434	1	ABHD10	INT_vs_AS-BN
0.0051183	2.13583	0.994	0.465	1	IGFBPL1	INT_vs_AS-BN
0.00511871	2.09908	0.945	0.323	1	JMJD6	INT_vs_AS-BN
0.00513654	1.12726	0.555	0.232	1	RNF26	INT_vs_AS-BN
0.00514264	1.05262	0.53	0.101	1	ADCY5	INT_vs_AS-BN
0.00515395	0.793309	0.64	0.283	1	DGKD	INT_vs_AS-BN
0.00519883	0.494743	0.982	0.566	1	CFDP1	INT_vs_AS-BN
0.00523594	0.324165	0.86	0.798	1	GRN	INT_vs_AS-BN
0.00525423	1.00886	0.335	0.04	1	DPP10	INT_vs_AS-BN
0.00526484	0.955363	0.567	0.152	1	DOK6	INT_vs_AS-BN
0.00527677	0.957127	0.317	0.005	1	CKMT1A	INT_vs_AS-BN
0.00531511	1.13978	0.957	0.49	1	SURF1	INT_vs_AS-BN
0.00533106	1.66171	0.329	0.02	1	LHX6	INT_vs_AS-BN
0.00533174	0.405605	0.335	0.045	1	ARHGDIG	INT_vs_AS-BN
0.00534528	0.999147	0.323	0.01	1	CCDC74B	INT_vs_AS-BN
0.00537265	0.384959	0.427	0.212	1	DECR2	INT_vs_AS-BN
0.00539622	0.802446	0.854	0.419	1	CDC37L1	INT_vs_AS-BN
0.00542348	1.63984	0.951	0.389	1	ZNF518A	INT_vs_AS-BN
0.00545645	0.891091	0.982	0.823	1	EWSR1	INT_vs_AS-BN
0.00545943	1.62236	0.72	0.131	1	SLITRK5	INT_vs_AS-BN
0.00546033	0.988403	0.768	0.177	1	SPRY1	INT_vs_AS-BN
0.00547877	1.8088	0.884	0.212	1	JARID2	INT_vs_AS-BN
0.0054986	0.502893	0.579	0.384	1	SNX11	INT_vs_AS-BN
0.00558128	0.71166	0.335	0.066	1	ZFAND4	INT_vs_AS-BN
0.00558176	1.89934	0.543	0.061	1	FGF9	INT_vs_AS-BN
0.00558192	1.26883	0.695	0.227	1	AKTIP	INT_vs_AS-BN
0.00559995	0.815028	1	0.985	1	PTMA	INT_vs_AS-BN
0.00562141	1.3964	0.896	0.313	1	NAP1L5	INT_vs_AS-BN
0.00563345	0.362555	0.335	0.071	1	GPNMB	INT_vs_AS-BN
0.0056461	0.460531	0.921	0.566	1	NUDT16L1	INT_vs_AS-BN
0.00566553	1.67289	0.957	0.318	1	ANKRD36	INT_vs_AS-BN
0.00567668	0.859653	0.445	0.152	1	BCKDHB	INT_vs_AS-BN
0.00567912	0.766198	0.323	0.015	1	C4orf47	INT_vs_AS-BN
0.00569738	1.20796	1	0.702	1	FDPS	INT_vs_AS-BN
0.00570635	1.33716	0.951	0.429	1	CHD6	INT_vs_AS-BN
0.00570804	0.652795	0.994	0.803	1	C4orf48	INT_vs_AS-BN
0.00572949	0.274986	0.335	0.081	1	TTLL11	INT_vs_AS-BN
0.0057815	0.897843	1	0.808	1	BLOC1S6	INT_vs_AS-BN
0.0058269	0.707748	0.329	0.04	1	ZNF66	INT_vs_AS-BN
0.0058269	0.829413	0.329	0.04	1	COL23A1	INT_vs_AS-BN
0.0058269	0.465884	0.329	0.04	1	EYS	INT_vs_AS-BN
0.0058464	0.642829	0.311	0.005	1	TCEAL6	INT_vs_AS-BN
0.00590941	0.731125	0.323	0.02	1	CFAP144	INT_vs_AS-BN
0.0059212	1.98465	0.829	0.207	1	MLLT3	INT_vs_AS-BN
0.00592344	1.21124	0.317	0.01	1	BRINP2	INT_vs_AS-BN
0.00595067	1.22711	0.287	0	1	PCDHB15	INT_vs_AS-BN
0.00596338	0.994969	0.549	0.015	1	CFAP210	INT_vs_AS-BN
0.00599032	0.262289	0.329	0.051	1	PKD1L1	INT_vs_AS-BN
0.00600841	2.31919	0.604	0.04	1	PCSK2	INT_vs_AS-BN
0.00600987	0.518137	0.579	0.197	1	BPHL	INT_vs_AS-BN
0.00603929	3.14416	0.951	0.237	1	SYNE2	INT_vs_AS-BN
0.0060907	0.99014	0.988	0.54	1	TCAF1	INT_vs_AS-BN
0.00610743	1.2319	0.665	0.116	1	PER2	INT_vs_AS-BN
0.00613786	2.43326	0.97	0.328	1	PJA1	INT_vs_AS-BN
0.00617572	0.499662	0.524	0.217	1	KCNAB1	INT_vs_AS-BN
0.00618137	1.2801	0.921	0.374	1	MXI1	INT_vs_AS-BN
0.00618891	1.21785	0.329	0.066	1	RNF227	INT_vs_AS-BN
0.00621421	1.90088	0.805	0.263	1	MADD	INT_vs_AS-BN
0.00622913	1.35418	0.323	0.03	1	RERG	INT_vs_AS-BN
0.00622913	0.768605	0.323	0.03	1	MYO3A	INT_vs_AS-BN
0.00626539	0.501434	0.591	0.258	1	ACSS2	INT_vs_AS-BN
0.00629175	0.858692	0.317	0.015	1	BTBD17	INT_vs_AS-BN
0.00629175	1.11456	0.317	0.015	1	SIRT4	INT_vs_AS-BN
0.00630126	0.266032	0.329	0.076	1	KCP	INT_vs_AS-BN
0.00630443	1.41636	0.97	0.591	1	MAGEF1	INT_vs_AS-BN
0.00631107	1.64468	0.64	0.045	1	FAM221A	INT_vs_AS-BN
0.0063283	0.984133	0.537	0.03	1	CLVS2	INT_vs_AS-BN
0.00635305	0.640007	0.329	0.081	1	ZBTB46	INT_vs_AS-BN
0.00638121	1.27596	0.707	0.131	1	ZFP37	INT_vs_AS-BN
0.00638245	1.6715	0.555	0.121	1	RNF40	INT_vs_AS-BN
0.0063884	1.28441	0.555	0.035	1	HOOK1	INT_vs_AS-BN
0.00640242	0.582515	0.329	0.086	1	ITGA7	INT_vs_AS-BN
0.00641924	0.701042	0.25	0.106	1	NCAPH	INT_vs_AS-BN
0.00647586	1.20339	0.713	0.187	1	ZNF516	INT_vs_AS-BN
0.00653765	0.963909	0.945	0.48	1	AK4	INT_vs_AS-BN
0.00653855	0.413785	0.329	0.101	1	DMPK	INT_vs_AS-BN
0.00653863	2.42477	0.994	0.581	1	NARF	INT_vs_AS-BN
0.00654587	1.04366	0.317	0.02	1	TSPAN19	INT_vs_AS-BN
0.00654587	0.506744	0.317	0.02	1	ZC3H12B	INT_vs_AS-BN
0.00654587	1.09167	0.317	0.02	1	NTS	INT_vs_AS-BN
0.00655962	0.277874	0.311	0.01	1	AK4P3	INT_vs_AS-BN
0.00657824	1.6814	0.28	0	1	PMP2	INT_vs_AS-BN
0.00660757	0.628647	0.866	0.49	1	HARS1	INT_vs_AS-BN
0.00661195	1.07508	0.994	0.641	1	ARID4B	INT_vs_AS-BN
0.00668622	1.53028	0.976	0.47	1	TUT4	INT_vs_AS-BN
0.00673059	1.9955	0.628	0.04	1	SH2D3C	INT_vs_AS-BN
0.00674036	0.257818	0.317	0.025	1	CFAP69	INT_vs_AS-BN
0.00674036	0.73575	0.317	0.025	1	PHF7	INT_vs_AS-BN
0.00674036	0.53369	0.317	0.025	1	DBP	INT_vs_AS-BN
0.00675744	1.43852	0.823	0.253	1	ZBTB44	INT_vs_AS-BN
0.00676436	0.410856	0.567	0.242	1	MED7	INT_vs_AS-BN
0.00676603	1.5082	0.86	0.308	1	FMNL2	INT_vs_AS-BN
0.00676946	2.78491	0.848	0.152	1	PXYLP1	INT_vs_AS-BN
0.00676969	0.594809	0.463	0.258	1	ZNF511	INT_vs_AS-BN
0.00678169	0.663162	0.884	0.465	1	KIAA1143	INT_vs_AS-BN
0.00682504	1.79929	0.921	0.273	1	NADK2	INT_vs_AS-BN
0.00682555	2.69097	0.744	0.051	1	GATM	INT_vs_AS-BN
0.00684289	2.58118	0.561	0.015	1	ZNF540	INT_vs_AS-BN
0.00687188	1.14538	0.756	0.308	1	LRP8	INT_vs_AS-BN
0.00688803	0.88808	0.64	0.253	1	ETS2	INT_vs_AS-BN
0.0069016	1.67053	0.634	0.202	1	PELI1	INT_vs_AS-BN
0.00690969	1.28992	0.872	0.283	1	ZBTB10	INT_vs_AS-BN
0.00696594	0.971661	0.848	0.374	1	LRP6	INT_vs_AS-BN
0.00703129	0.73564	0.805	0.298	1	JAZF1	INT_vs_AS-BN
0.00703176	2.21313	0.787	0.157	1	TTC33	INT_vs_AS-BN
0.00704537	1.48533	0.793	0.222	1	NKIRAS1	INT_vs_AS-BN
0.00709841	0.949165	0.695	0.343	1	GALC	INT_vs_AS-BN
0.00714873	1.21169	0.951	0.333	1	EEF1D	INT_vs_AS-BN
0.00716861	1.74855	0.805	0.162	1	CDKL2	INT_vs_AS-BN
0.00718187	1.76039	0.659	0.121	1	BSN	INT_vs_AS-BN
0.00720264	1.34865	0.988	0.717	1	PUF60	INT_vs_AS-BN
0.00722505	1.34853	0.823	0.167	1	CCDC112	INT_vs_AS-BN
0.00724591	0.808387	0.311	0.02	1	TMEM151A	INT_vs_AS-BN
0.00725051	1.44419	0.53	0.061	1	PPFIA4	INT_vs_AS-BN
0.0072557	1.31541	0.317	0.045	1	CNTNAP5	INT_vs_AS-BN
0.00728653	0.937879	0.634	0.096	1	ARHGAP33	INT_vs_AS-BN
0.00735063	0.394656	0.317	0.051	1	ITGAL	INT_vs_AS-BN
0.00740431	0.479774	0.451	0.293	1	SNAPC2	INT_vs_AS-BN
0.00742595	1.58048	0.89	0.364	1	SLC5A3	INT_vs_AS-BN
0.00749566	0.564205	0.72	0.419	1	CAB39	INT_vs_AS-BN
0.00753154	0.268248	0.97	0.576	1	LMO4	INT_vs_AS-BN
0.00758712	2.27171	0.811	0.187	1	FAM8A1	INT_vs_AS-BN
0.00759354	0.651899	0.317	0.066	1	DUOX1	INT_vs_AS-BN
0.00759354	0.333006	0.317	0.066	1	C3	INT_vs_AS-BN
0.00762802	2.02755	0.75	0.106	1	EGLN3	INT_vs_AS-BN
0.00763531	0.296343	0.311	0.03	1	SLC19A3	INT_vs_AS-BN
0.00764204	1.13893	0.573	0.227	1	ZNF189	INT_vs_AS-BN
0.00765625	0.439834	1	0.753	1	RHEB	INT_vs_AS-BN
0.00766128	0.348178	0.256	0.177	1	POLM	INT_vs_AS-BN
0.00766424	0.574796	0.317	0.071	1	SLC16A7	INT_vs_AS-BN
0.00766698	1.51764	0.53	0.03	1	LEMD1	INT_vs_AS-BN
0.00768727	0.505217	0.573	0.217	1	COQ6	INT_vs_AS-BN
0.00770666	0.885388	0.305	0.015	1	IQUB	INT_vs_AS-BN
0.00770995	1.89277	0.915	0.222	1	ZNF506	INT_vs_AS-BN
0.00772032	1.18302	0.915	0.48	1	TMEM47	INT_vs_AS-BN
0.00775019	1.06075	0.415	0.167	1	SLC40A1	INT_vs_AS-BN
0.007889	2.07854	0.488	0.01	1	VSTM2A	INT_vs_AS-BN
0.00791355	0.699717	0.311	0.04	1	NLRP2	INT_vs_AS-BN
0.0079204	1.57018	0.293	0.005	1	GPR12	INT_vs_AS-BN
0.00792254	0.6824	0.305	0.146	1	FSBP	INT_vs_AS-BN
0.00797508	0.568236	0.585	0.47	1	RNF6	INT_vs_AS-BN
0.00799883	1.23785	0.512	0.086	1	SEMA4D	INT_vs_AS-BN
0.00802836	0.490905	0.299	0.01	1	CDK5R2	INT_vs_AS-BN
0.00802928	1.24878	0.311	0.045	1	C3orf18	INT_vs_AS-BN
0.00802928	0.579774	0.311	0.045	1	AVIL	INT_vs_AS-BN
0.00806655	0.732046	0.988	0.657	1	MYCBP2	INT_vs_AS-BN
0.00808623	0.994838	0.445	0.162	1	CSTF2	INT_vs_AS-BN
0.00810577	0.612356	0.982	0.697	1	BDP1	INT_vs_AS-BN
0.00811242	0.795329	0.579	0.232	1	ARMT1	INT_vs_AS-BN
0.00814008	3.6788	0.994	0.187	1	ATP6V0E2	INT_vs_AS-BN
0.0081464	0.687094	0.976	0.697	1	PLPP5	INT_vs_AS-BN
0.0081686	2.81831	0.695	0.086	1	PDIK1L	INT_vs_AS-BN
0.0082303	0.75657	0.311	0.056	1	ATP2B2	INT_vs_AS-BN
0.00824132	0.782373	0.268	0.162	1	KIFC1	INT_vs_AS-BN
0.00825798	1.72764	0.884	0.237	1	CLCN6	INT_vs_AS-BN
0.00829671	2.18604	0.451	0.045	1	CAMK1G	INT_vs_AS-BN
0.00831819	0.28141	0.506	0.167	1	KTI12	INT_vs_AS-BN
0.00833408	0.279445	0.488	0.237	1	FAM174A	INT_vs_AS-BN
0.00833838	1.30066	0.451	0.076	1	KBTBD4	INT_vs_AS-BN
0.00834293	1.31042	0.982	0.636	1	CISD2	INT_vs_AS-BN
0.00836036	0.578051	0.457	0.293	1	RFT1	INT_vs_AS-BN
0.00837469	1.81628	0.604	0.182	1	CCDC51	INT_vs_AS-BN
0.00838239	1.85611	0.543	0.056	1	SCN1A	INT_vs_AS-BN
0.00838338	1.68867	1	0.949	1	JPT1	INT_vs_AS-BN
0.00840557	2.28182	1	0.763	1	SNRPN	INT_vs_AS-BN
0.008441	3.70106	0.829	0.081	1	FRZB	INT_vs_AS-BN
0.00844475	0.925743	0.305	0.03	1	CFAP52	INT_vs_AS-BN
0.00844475	1.25263	0.305	0.03	1	KIAA0319	INT_vs_AS-BN
0.00848778	2.19783	0.78	0.152	1	C11orf71	INT_vs_AS-BN
0.00858221	0.458233	0.591	0.364	1	NCAPD2	INT_vs_AS-BN
0.00860159	0.588391	0.598	0.369	1	EIF2D	INT_vs_AS-BN
0.00860854	0.637584	0.305	0.035	1	EPHA10	INT_vs_AS-BN
0.00860854	0.775505	0.305	0.035	1	SLCO1A2	INT_vs_AS-BN
0.0086388	0.928834	0.348	0.146	1	ATG9A	INT_vs_AS-BN
0.00867665	2.1332	0.512	0.015	1	PHYHIP	INT_vs_AS-BN
0.00869028	0.654665	1	0.97	1	DPYSL3	INT_vs_AS-BN
0.00869076	0.569283	0.274	0.086	1	TSPAN12	INT_vs_AS-BN
0.00869141	0.28054	0.311	0.086	1	FHAD1	INT_vs_AS-BN
0.00869524	0.857043	0.921	0.49	1	TMX4	INT_vs_AS-BN
0.00870457	1.68553	0.982	0.48	1	ANKRD10	INT_vs_AS-BN
0.00872941	0.420189	0.451	0.237	1	ADCY6	INT_vs_AS-BN
0.00874427	1.87629	1	0.778	1	CBX1	INT_vs_AS-BN
0.00875301	1.18136	0.287	0.005	1	C6orf118	INT_vs_AS-BN
0.00876875	0.36391	0.28	0.157	1	ZBTB2	INT_vs_AS-BN
0.00878286	1.21375	0.506	0.051	1	CFAP126	INT_vs_AS-BN
0.00881476	2.83705	1	0.263	1	DCLK1	INT_vs_AS-BN
0.00885678	0.755619	0.262	0	1	CEP72	INT_vs_AS-BN
0.00886093	0.544495	0.299	0.02	1	IQSEC3	INT_vs_AS-BN
0.00886093	1.09997	0.299	0.02	1	ZBBX	INT_vs_AS-BN
0.0088794	0.781405	0.305	0.045	1	DLGAP2	INT_vs_AS-BN
0.00890422	2.04696	0.64	0.061	1	RAB27B	INT_vs_AS-BN
0.00895773	1.44312	0.537	0.061	1	ZNF154	INT_vs_AS-BN
0.00896126	2.36881	1	0.424	1	ETNK1	INT_vs_AS-BN
0.00898546	1.98278	0.451	0.03	1	TAC3	INT_vs_AS-BN
0.00898993	1.82262	0.622	0.106	1	PROX1	INT_vs_AS-BN
0.00904195	1.17105	0.848	0.258	1	CFAP298	INT_vs_AS-BN
0.00906769	2.3252	0.524	0.025	1	S1PR1	INT_vs_AS-BN
0.00909401	2.27381	0.701	0.066	1	ARRDC4	INT_vs_AS-BN
0.00910131	0.535723	0.305	0.056	1	DOC2B	INT_vs_AS-BN
0.0091167	2.90903	0.799	0.035	1	LPL	INT_vs_AS-BN
0.00911778	0.323696	0.348	0.101	1	PIPOX	INT_vs_AS-BN
0.00912143	0.678109	0.299	0.025	1	ANKAR	INT_vs_AS-BN
0.00912143	0.377966	0.299	0.025	1	PDE6B	INT_vs_AS-BN
0.00914107	1.77088	0.939	0.399	1	LMBRD1	INT_vs_AS-BN
0.00914349	0.52674	0.311	0.126	1	EYA4	INT_vs_AS-BN
0.00917743	1.50787	0.97	0.47	1	OBSL1	INT_vs_AS-BN
0.00919965	0.921069	0.305	0.061	1	KCNA2	INT_vs_AS-BN
0.00923148	1.16552	1	0.667	1	N4BP2L2	INT_vs_AS-BN
0.00924316	2.29519	0.53	0.045	1	PLAG1	INT_vs_AS-BN
0.00925042	0.711365	0.348	0.157	1	MB21D2	INT_vs_AS-BN
0.0092643	1.41309	0.896	0.434	1	GNL1	INT_vs_AS-BN
0.00927922	2.29209	0.994	0.374	1	TCEAL7	INT_vs_AS-BN
0.00936915	1.04435	0.848	0.394	1	LYPLA2	INT_vs_AS-BN
0.00938703	0.590887	0.64	0.237	1	HES6	INT_vs_AS-BN
0.00938967	0.888967	0.348	0.141	1	DDX28	INT_vs_AS-BN
0.00939379	0.360641	0.915	0.722	1	DHCR7	INT_vs_AS-BN
0.00940044	2.34452	0.72	0.091	1	ZNF471	INT_vs_AS-BN
0.00940816	0.59307	0.841	0.424	1	CD320	INT_vs_AS-BN
0.00941519	1.34413	0.293	0.015	1	CRYM	INT_vs_AS-BN
0.00941519	0.712986	0.293	0.015	1	C9orf24	INT_vs_AS-BN
0.00946599	2.22989	0.951	0.278	1	MTMR4	INT_vs_AS-BN
0.00947092	1.05434	0.524	0.217	1	THAP7	INT_vs_AS-BN
0.0095	0.762383	0.451	0.172	1	TMEM53	INT_vs_AS-BN
0.00951049	1.18643	0.811	0.343	1	PALS1	INT_vs_AS-BN
0.00951446	0.966365	0.299	0.035	1	IGSF9	INT_vs_AS-BN
0.00951446	0.54427	0.299	0.035	1	ZBTB7C	INT_vs_AS-BN
0.0095353	1.26774	0.61	0.253	1	EXOC7	INT_vs_AS-BN
0.00955409	2.21224	0.866	0.232	1	DMD	INT_vs_AS-BN
0.00956356	1.80898	0.756	0.182	1	GAS7	INT_vs_AS-BN
0.00957127	0.775939	0.5	0.02	1	RIIAD1	INT_vs_AS-BN
0.00959566	1.90433	0.774	0.202	1	ZBTB33	INT_vs_AS-BN
0.00960914	0.875495	0.561	0.247	1	ESS2	INT_vs_AS-BN
0.00963527	1.30163	0.5	0.056	1	OPRM1	INT_vs_AS-BN
0.0096674	0.609299	0.28	0.005	1	ASNS	INT_vs_AS-BN
0.00970661	1.96439	0.97	0.53	1	NSD2	INT_vs_AS-BN
0.00971598	1.76221	0.47	0.152	1	SMG8	INT_vs_AS-BN
0.00974904	0.368086	0.305	0.096	1	TRPM3	INT_vs_AS-BN
0.00975721	2.25896	0.805	0.177	1	MXD1	INT_vs_AS-BN
0.0098011	1.05584	0.287	0.01	1	GABRG1	INT_vs_AS-BN
0.00981314	1.00126	0.299	0.045	1	CNNM1	INT_vs_AS-BN
0.00981314	0.394895	0.299	0.045	1	MYO7A	INT_vs_AS-BN
0.00981314	1.02505	0.299	0.045	1	FAM167A	INT_vs_AS-BN
0.00987161	0.435665	0.354	0.116	1	ENOX1	INT_vs_AS-BN
0.00990423	0.814395	1	0.929	1	SHISA5	INT_vs_AS-BN
0.00991654	0.677434	0.64	0.116	1	PLXNA4	INT_vs_AS-BN
0.0100082	1.18007	0.457	0.192	1	ZC3H3	INT_vs_AS-BN
0.0100676	1.97518	0.652	0.071	1	MKRN3	INT_vs_AS-BN
0.0101214	0.291891	0.354	0.192	1	ZSCAN32	INT_vs_AS-BN
0.0101234	0.412993	0.835	0.399	1	DNTTIP1	INT_vs_AS-BN
0.0101581	0.421806	0.329	0.152	1	MELK	INT_vs_AS-BN
0.0101733	0.960507	0.97	0.485	1	DTD1	INT_vs_AS-BN
0.0102107	0.522272	0.835	0.5	1	URM1	INT_vs_AS-BN
0.0102588	0.3436	0.659	0.374	1	THOC5	INT_vs_AS-BN
0.0102712	1.85555	0.628	0.051	1	CCSER1	INT_vs_AS-BN
0.0102991	0.348048	0.427	0.237	1	MTERF2	INT_vs_AS-BN
0.010331	0.330022	0.805	0.561	1	GRB10	INT_vs_AS-BN
0.0103789	0.496241	0.64	0.263	1	OBSCN	INT_vs_AS-BN
0.0103969	0.672159	0.287	0.015	1	PDIA2	INT_vs_AS-BN
0.0104007	2.14943	1	0.702	1	RAD21	INT_vs_AS-BN
0.0104022	2.20933	0.841	0.167	1	CEP97	INT_vs_AS-BN
0.0104117	0.846644	0.677	0.222	1	USE1	INT_vs_AS-BN
0.0104423	1.40547	0.872	0.384	1	TBP	INT_vs_AS-BN
0.0104594	0.663699	0.317	0.121	1	ZNF764	INT_vs_AS-BN
0.0104637	0.850284	0.64	0.293	1	DYNC1I1	INT_vs_AS-BN
0.0105091	1.09972	0.293	0.035	1	TRIL	INT_vs_AS-BN
0.0106284	0.894558	0.512	0.222	1	AURKA	INT_vs_AS-BN
0.0106655	0.953218	0.982	0.682	1	DHX36	INT_vs_AS-BN
0.0106712	0.933407	0.274	0.005	1	ALG10B	INT_vs_AS-BN
0.0106712	0.566254	0.274	0.005	1	JAKMIP1	INT_vs_AS-BN
0.010683	1.36468	0.293	0.04	1	ZSWIM5	INT_vs_AS-BN
0.010683	0.646987	0.293	0.04	1	PCBP3	INT_vs_AS-BN
0.010695	1.20306	0.957	0.571	1	ARHGAP5	INT_vs_AS-BN
0.0106993	1.68301	0.982	0.515	1	RBM6	INT_vs_AS-BN
0.0107199	1.60574	0.75	0.146	1	OLFM2	INT_vs_AS-BN
0.0107311	1.51918	0.53	0.101	1	RAP1GAP	INT_vs_AS-BN
0.010741	1.416	1	0.859	1	G3BP2	INT_vs_AS-BN
0.0107707	1.09818	0.25	0	1	ZNF560	INT_vs_AS-BN
0.0107836	1.49778	0.5	0.146	1	GINS1	INT_vs_AS-BN
0.0108025	1.89187	0.957	0.333	1	SDHC	INT_vs_AS-BN
0.0108085	0.888091	0.287	0.02	1	PCDH11X	INT_vs_AS-BN
0.0108195	1.08709	0.28	0.01	1	KCNC2	INT_vs_AS-BN
0.0108382	0.597606	0.293	0.045	1	TTBK1	INT_vs_AS-BN
0.0108382	0.431639	0.293	0.045	1	FAM135B	INT_vs_AS-BN
0.0108783	1.08894	0.994	0.753	1	LCOR	INT_vs_AS-BN
0.0108931	1.64513	0.628	0.192	1	LLGL1	INT_vs_AS-BN
0.0109211	1.08938	0.604	0.354	1	NOC2L	INT_vs_AS-BN
0.0109296	1.03536	0.53	0.152	1	BICRAL	INT_vs_AS-BN
0.0109488	0.652696	0.61	0.247	1	DNAJC11	INT_vs_AS-BN
0.0109725	0.48862	0.482	0.212	1	CMTR2	INT_vs_AS-BN
0.010979	0.533752	0.293	0.051	1	RND1	INT_vs_AS-BN
0.010979	0.326246	0.293	0.051	1	SAMD15	INT_vs_AS-BN
0.0109866	0.878651	0.573	0.237	1	ALKBH3	INT_vs_AS-BN
0.0110348	1.33663	0.494	0.081	1	STX1B	INT_vs_AS-BN
0.0110617	1.89409	0.604	0.061	1	FAIM2	INT_vs_AS-BN
0.0110788	1.08176	0.823	0.268	1	TMEM42	INT_vs_AS-BN
0.0111081	0.587072	0.293	0.056	1	CORIN	INT_vs_AS-BN
0.011124	1.25979	0.287	0.025	1	RASGRP1	INT_vs_AS-BN
0.011124	0.901177	0.287	0.025	1	CRTAC1	INT_vs_AS-BN
0.0111287	1.59591	0.482	0.025	1	TENM1	INT_vs_AS-BN
0.011164	1.64533	0.488	0.02	1	TLE6	INT_vs_AS-BN
0.0111693	0.630235	0.5	0.111	1	CNIH2	INT_vs_AS-BN
0.0111933	0.818415	0.622	0.263	1	MED22	INT_vs_AS-BN
0.0112859	1.31354	0.463	0.212	1	PUDP	INT_vs_AS-BN
0.0113396	0.370628	0.293	0.066	1	GRM4	INT_vs_AS-BN
0.0113396	0.932528	0.293	0.066	1	RNF180	INT_vs_AS-BN
0.0113623	1.51831	0.707	0.121	1	ZNF891	INT_vs_AS-BN
0.0113815	1.44322	0.287	0.03	1	PRRG3	INT_vs_AS-BN
0.0113815	0.774457	0.287	0.03	1	FLRT1	INT_vs_AS-BN
0.0114346	2.9058	0.939	0.106	1	CCDC184	INT_vs_AS-BN
0.0114347	2.17584	0.841	0.152	1	ZNF704	INT_vs_AS-BN
0.0114447	0.487511	0.293	0.071	1	UBAP1L	INT_vs_AS-BN
0.0114868	2.90367	0.75	0.056	1	SNX10	INT_vs_AS-BN
0.0115852	0.621514	0.963	0.692	1	KMT2A	INT_vs_AS-BN
0.0116141	1.68676	0.463	0.01	1	CKMT1B	INT_vs_AS-BN
0.0116231	0.374879	0.274	0.126	1	NXT2	INT_vs_AS-BN
0.0116274	1.74154	0.543	0.081	1	MED12L	INT_vs_AS-BN
0.0116382	1.77454	0.75	0.136	1	ZNF493	INT_vs_AS-BN
0.0116383	0.481998	0.293	0.081	1	NR2C2	INT_vs_AS-BN
0.0117059	0.390275	0.744	0.348	1	PPM1B	INT_vs_AS-BN
0.0117565	1.72865	0.945	0.298	1	DNAJB2	INT_vs_AS-BN
0.0117726	1.36725	0.268	0.005	1	DYNLT2	INT_vs_AS-BN
0.011792	0.491466	0.287	0.04	1	CACNA1G	INT_vs_AS-BN
0.011792	1.01005	0.287	0.04	1	TMCO6	INT_vs_AS-BN
0.0118411	3.04861	0.927	0.187	1	ZNF512	INT_vs_AS-BN
0.0118443	0.735601	0.726	0.258	1	NTRK3	INT_vs_AS-BN
0.0118526	0.270083	0.713	0.247	1	LYSET	INT_vs_AS-BN
0.0118571	1.9852	0.707	0.096	1	ACHE	INT_vs_AS-BN
0.0118617	2.43256	0.762	0.076	1	EFCAB7	INT_vs_AS-BN
0.011922	0.449496	0.5	0.343	1	HEATR1	INT_vs_AS-BN
0.011963	0.433597	0.287	0.045	1	RGS6	INT_vs_AS-BN
0.0120004	1.43143	0.591	0.157	1	FAM219B	INT_vs_AS-BN
0.0120819	0.918398	0.604	0.288	1	TRIM59	INT_vs_AS-BN
0.0120941	0.888906	0.774	0.379	1	MAST2	INT_vs_AS-BN
0.0121737	2.28292	1	0.444	1	GSTA4	INT_vs_AS-BN
0.0121846	1.49717	0.976	0.268	1	SVBP	INT_vs_AS-BN
0.0122044	1.59852	0.5	0.061	1	RWDD2B	INT_vs_AS-BN
0.0122091	2.9489	0.939	0.096	1	GCA	INT_vs_AS-BN
0.0122349	0.413723	0.274	0.141	1	PRRG1	INT_vs_AS-BN
0.0122384	0.328848	0.402	0.136	1	FBXO16	INT_vs_AS-BN
0.0122604	0.369012	0.287	0.056	1	KLRD1	INT_vs_AS-BN
0.0122734	0.301895	0.28	0.025	1	COL4A4	INT_vs_AS-BN
0.0122734	0.588309	0.28	0.025	1	TTLL9	INT_vs_AS-BN
0.0123709	0.306276	0.366	0.131	1	QPCTL	INT_vs_AS-BN
0.0124896	0.399859	0.476	0.258	1	B3GNT5	INT_vs_AS-BN
0.012511	2.33151	0.915	0.222	1	MARCHF1	INT_vs_AS-BN
0.0125515	0.71575	0.652	0.247	1	SPTBN2	INT_vs_AS-BN
0.0125527	0.710262	0.543	0.303	1	ZBTB17	INT_vs_AS-BN
0.0125567	0.936613	0.28	0.03	1	NTN4	INT_vs_AS-BN
0.0125852	1.73026	0.988	0.444	1	ZDHHC17	INT_vs_AS-BN
0.0125944	0.364684	0.988	0.712	1	BCAP31	INT_vs_AS-BN
0.0126053	2.04794	0.738	0.136	1	SCAI	INT_vs_AS-BN
0.0126557	0.43413	0.274	0.015	1	LOXHD1	INT_vs_AS-BN
0.0126583	2.63239	0.768	0.157	1	TMEM38B	INT_vs_AS-BN
0.0126594	0.46697	0.482	0.258	1	ZMYM1	INT_vs_AS-BN
0.0126654	1.29997	0.28	0.167	1	AURKB	INT_vs_AS-BN
0.012725	0.630918	0.616	0.247	1	CLHC1	INT_vs_AS-BN
0.0127611	0.972925	0.774	0.343	1	TRAF4	INT_vs_AS-BN
0.012792	2.29039	0.945	0.399	1	TOB1	INT_vs_AS-BN
0.0127976	0.705645	0.28	0.035	1	FAM81A	INT_vs_AS-BN
0.0128815	1.06686	0.5	0.141	1	FRAS1	INT_vs_AS-BN
0.0128836	2.63398	0.866	0.207	1	TOX	INT_vs_AS-BN
0.0129251	0.412417	0.652	0.323	1	TMEM69	INT_vs_AS-BN
0.0129399	0.622328	0.957	0.672	1	MYO5A	INT_vs_AS-BN
0.0130188	2.74117	0.915	0.106	1	NEBL	INT_vs_AS-BN
0.0130825	1.11096	0.683	0.232	1	FRRS1L	INT_vs_AS-BN
0.0131302	0.630945	0.287	0.096	1	BEST1	INT_vs_AS-BN
0.0131587	0.35758	0.488	0.167	1	PODXL	INT_vs_AS-BN
0.0131619	0.420085	0.268	0.01	1	KIF26A	INT_vs_AS-BN
0.0131619	1.20834	0.268	0.01	1	CNTNAP4	INT_vs_AS-BN
0.0131643	2.83408	0.677	0.051	1	LIX1	INT_vs_AS-BN
0.0131786	1.59827	1	0.657	1	BTF3L4	INT_vs_AS-BN
0.0131836	0.823032	0.622	0.318	1	ARL15	INT_vs_AS-BN
0.0131966	0.643955	0.28	0.045	1	SNPH	INT_vs_AS-BN
0.013288	1.05668	0.616	0.298	1	VLDLR	INT_vs_AS-BN
0.0133342	0.683466	0.89	0.49	1	PPM1A	INT_vs_AS-BN
0.0133674	0.411093	0.28	0.051	1	ACTN2	INT_vs_AS-BN
0.0133674	1.21401	0.28	0.051	1	AMIGO1	INT_vs_AS-BN
0.0134445	0.514336	0.61	0.268	1	SLC25A17	INT_vs_AS-BN
0.0135221	2.13511	0.701	0.091	1	DNM3	INT_vs_AS-BN
0.0135242	0.260109	0.28	0.056	1	ADAMTS13	INT_vs_AS-BN
0.0135297	0.317646	0.713	0.444	1	TTLL7	INT_vs_AS-BN
0.0135337	0.325915	0.274	0.025	1	MISP3	INT_vs_AS-BN
0.0136224	1.57921	0.591	0.182	1	FBXL17	INT_vs_AS-BN
0.0136316	1.26934	0.506	0.061	1	ADAM22	INT_vs_AS-BN
0.0136365	1.24495	0.909	0.429	1	NKAPD1	INT_vs_AS-BN
0.0136603	1.43326	0.579	0.051	1	YPEL3	INT_vs_AS-BN
0.013677	1.79818	0.927	0.298	1	SLC36A4	INT_vs_AS-BN
0.0137578	1.43887	0.866	0.384	1	INTS10	INT_vs_AS-BN
0.0138661	1.14349	0.579	0.101	1	EML2	INT_vs_AS-BN
0.0139054	0.351013	0.616	0.359	1	NGLY1	INT_vs_AS-BN
0.013951	0.972253	0.268	0.015	1	SGPP2	INT_vs_AS-BN
0.013951	0.945093	0.268	0.015	1	KCNIP2	INT_vs_AS-BN
0.0139866	1.63927	0.909	0.293	1	CEBPG	INT_vs_AS-BN
0.0140021	1.79916	0.939	0.379	1	PDHX	INT_vs_AS-BN
0.0140214	0.833435	0.482	0.121	1	SLFN5	INT_vs_AS-BN
0.0141292	1.57097	0.671	0.106	1	TTC32	INT_vs_AS-BN
0.0141653	1.85243	0.506	0.061	1	SLCO5A1	INT_vs_AS-BN
0.0141705	1.70338	0.829	0.263	1	NHLRC2	INT_vs_AS-BN
0.0142041	1.04119	0.616	0.268	1	WDR20	INT_vs_AS-BN
0.0142393	2.3432	0.988	0.475	1	PAFAH1B3	INT_vs_AS-BN
0.0142574	0.802517	0.683	0.227	1	BRWD3	INT_vs_AS-BN
0.0142882	1.99301	0.543	0.03	1	KHDRBS2	INT_vs_AS-BN
0.0143052	0.529661	0.256	0.005	1	EGLN1	INT_vs_AS-BN
0.0143419	0.855083	0.274	0.04	1	PHF24	INT_vs_AS-BN
0.0143419	0.609989	0.274	0.04	1	GPR26	INT_vs_AS-BN
0.0144964	0.795911	0.268	0.02	1	SLC27A3	INT_vs_AS-BN
0.0144964	0.376221	0.268	0.02	1	SLC8A2	INT_vs_AS-BN
0.0144964	0.50266	0.268	0.02	1	TMEM74B	INT_vs_AS-BN
0.0144964	1.5287	0.268	0.02	1	OLFM3	INT_vs_AS-BN
0.0145168	1.70812	0.622	0.076	1	GDF15	INT_vs_AS-BN
0.0145228	0.461963	0.28	0.03	1	CDH18	INT_vs_AS-BN
0.0145491	0.306222	0.274	0.045	1	MGAM2	INT_vs_AS-BN
0.0146314	0.481357	0.628	0.288	1	QRSL1	INT_vs_AS-BN
0.0146663	1.01516	0.512	0.081	1	L3MBTL1	INT_vs_AS-BN
0.014737	0.362823	0.274	0.051	1	ZNF114	INT_vs_AS-BN
0.0147392	1.9187	0.75	0.091	1	JPH4	INT_vs_AS-BN
0.0147474	0.381355	0.89	0.626	1	RAB21	INT_vs_AS-BN
0.014915	0.705777	0.268	0.025	1	AJAP1	INT_vs_AS-BN
0.014915	0.428328	0.268	0.025	1	TNFRSF9	INT_vs_AS-BN
0.014915	0.552098	0.268	0.025	1	SHISA7	INT_vs_AS-BN
0.0149296	1.2513	0.994	0.763	1	SBNO1	INT_vs_AS-BN
0.0149332	2.36106	1	0.495	1	PIAS1	INT_vs_AS-BN
0.0149474	1.61072	0.945	0.348	1	CBFA2T2	INT_vs_AS-BN
0.0149707	0.770251	0.396	0.106	1	PRIMPOL	INT_vs_AS-BN
0.0150841	1.34162	0.47	0.056	1	FAM184A	INT_vs_AS-BN
0.0150894	1.60747	0.445	0.035	1	RAPGEF5	INT_vs_AS-BN
0.0151514	2.08664	0.768	0.096	1	PLAAT3	INT_vs_AS-BN
0.0151664	2.00326	0.494	0.035	1	PCSK1	INT_vs_AS-BN
0.015219	0.922603	0.274	0.066	1	PRKCQ	INT_vs_AS-BN
0.015219	0.707944	0.274	0.066	1	WSCD2	INT_vs_AS-BN
0.015243	1.69087	0.994	0.657	1	CACYBP	INT_vs_AS-BN
0.0152571	1.055	0.268	0.03	1	ADGRA1	INT_vs_AS-BN
0.0152878	0.771007	0.878	0.379	1	UPF3B	INT_vs_AS-BN
0.0152952	1.06084	0.598	0.222	1	UCK1	INT_vs_AS-BN
0.0153705	0.781341	0.262	0.015	1	RHCE	INT_vs_AS-BN
0.0154735	3.10646	1	0.869	1	PEG10	INT_vs_AS-BN
0.0155241	1.10575	0.982	0.581	1	AP1S2	INT_vs_AS-BN
0.0155391	1.3053	0.549	0.157	1	CUL9	INT_vs_AS-BN
0.0155483	0.346439	0.268	0.035	1	PEX5L	INT_vs_AS-BN
0.0155483	0.524928	0.268	0.035	1	SMPD3	INT_vs_AS-BN
0.0155541	1.95792	0.957	0.394	1	ELP5	INT_vs_AS-BN
0.015614	0.82386	0.665	0.146	1	SERGEF	INT_vs_AS-BN
0.0157486	0.744361	0.494	0.056	1	LINGO1	INT_vs_AS-BN
0.0157569	0.681806	0.25	0.005	1	CNTN3	INT_vs_AS-BN
0.0158032	0.528435	0.268	0.04	1	AIM2	INT_vs_AS-BN
0.015809	1.03505	0.97	0.616	1	DNAJB4	INT_vs_AS-BN
0.0158586	1.30933	0.963	0.53	1	EPC1	INT_vs_AS-BN
0.0158925	1.47764	0.988	0.586	1	PUM2	INT_vs_AS-BN
0.015953	1.39143	0.652	0.177	1	KAZN	INT_vs_AS-BN
0.0159689	1.03864	0.262	0.02	1	H2BC26	INT_vs_AS-BN
0.0159689	1.13886	0.262	0.02	1	SPHKAP	INT_vs_AS-BN
0.0159767	0.695371	0.256	0.01	1	LRRC36	INT_vs_AS-BN
0.0159767	0.933243	0.256	0.01	1	AMY2B	INT_vs_AS-BN
0.0159767	1.58763	0.256	0.01	1	MAL2	INT_vs_AS-BN
0.015999	1.1778	0.488	0.04	1	MYOM2	INT_vs_AS-BN
0.016006	2.72814	0.817	0.111	1	LIN7A	INT_vs_AS-BN
0.016031	0.558065	0.268	0.045	1	C2orf16	INT_vs_AS-BN
0.0161323	1.62077	0.896	0.338	1	C1orf174	INT_vs_AS-BN
0.0161389	0.669108	0.53	0.268	1	WDR44	INT_vs_AS-BN
0.0162375	0.589326	0.835	0.323	1	HSPA1B	INT_vs_AS-BN
0.0162378	0.882044	0.268	0.051	1	TMEM74	INT_vs_AS-BN
0.016246	2.95437	0.963	0.242	1	ZNF397	INT_vs_AS-BN
0.0162796	0.42709	0.628	0.414	1	RIPOR1	INT_vs_AS-BN
0.0163387	1.43445	0.689	0.242	1	DCP1B	INT_vs_AS-BN
0.0163755	1.26145	0.835	0.273	1	OARD1	INT_vs_AS-BN
0.0165119	0.821699	0.988	0.894	1	UQCRC1	INT_vs_AS-BN
0.0166036	0.924557	0.268	0.061	1	CD55	INT_vs_AS-BN
0.0166049	0.27056	0.628	0.359	1	PFKFB3	INT_vs_AS-BN
0.016633	0.354703	0.665	0.364	1	LAS1L	INT_vs_AS-BN
0.0167225	1.1246	0.848	0.343	1	GNAZ	INT_vs_AS-BN
0.0167937	0.321063	0.616	0.247	1	SIK3	INT_vs_AS-BN
0.0167976	0.338155	0.433	0.217	1	PTDSS2	INT_vs_AS-BN
0.016804	0.696496	0.262	0.03	1	SLC8A3	INT_vs_AS-BN
0.016804	0.47535	0.262	0.03	1	MUTYH	INT_vs_AS-BN
0.0168067	0.519223	0.677	0.404	1	DHX8	INT_vs_AS-BN
0.0168156	0.379227	0.274	0.141	1	LHFPL5	INT_vs_AS-BN
0.0168275	1.33489	0.75	0.258	1	CEP43	INT_vs_AS-BN
0.0169254	0.895189	0.256	0.015	1	KLHDC1	INT_vs_AS-BN
0.0169254	1.11718	0.256	0.015	1	KLRG1	INT_vs_AS-BN
0.0169264	0.965865	1	0.864	1	COX7A2L	INT_vs_AS-BN
0.0169585	0.537676	0.829	0.556	1	UBL7	INT_vs_AS-BN
0.0169649	0.797846	0.933	0.399	1	ODF2L	INT_vs_AS-BN
0.016985	0.704328	0.86	0.268	1	C3orf14	INT_vs_AS-BN
0.0170308	1.08851	0.463	0.056	1	PHF21B	INT_vs_AS-BN
0.0171201	2.14363	0.701	0.061	1	MTUS1	INT_vs_AS-BN
0.0171239	0.615376	0.262	0.035	1	PIGZ	INT_vs_AS-BN
0.0171259	0.492792	0.384	0.222	1	GCDH	INT_vs_AS-BN
0.0171275	1.27999	0.61	0.121	1	MARCHF9	INT_vs_AS-BN
0.0171499	1.58348	0.945	0.515	1	TMEM183A	INT_vs_AS-BN
0.0171754	1.65859	0.738	0.237	1	JMY	INT_vs_AS-BN
0.0172082	0.590499	0.268	0.081	1	KIRREL3	INT_vs_AS-BN
0.0172161	1.93593	0.72	0.146	1	SYNGR1	INT_vs_AS-BN
0.0173737	1.04467	0.39	0.061	1	THTPA	INT_vs_AS-BN
0.0174678	0.721943	0.793	0.359	1	KIAA2026	INT_vs_AS-BN
0.0175301	0.256081	0.293	0.162	1	ZNF468	INT_vs_AS-BN
0.0175756	1.93899	0.799	0.172	1	ZNF141	INT_vs_AS-BN
0.0175816	0.517164	0.256	0.02	1	CHRNB4	INT_vs_AS-BN
0.0175816	0.813548	0.256	0.02	1	SLC24A3	INT_vs_AS-BN
0.0175982	1.48873	0.64	0.121	1	CCDC171	INT_vs_AS-BN
0.0176519	0.462202	0.927	0.672	1	CCDC124	INT_vs_AS-BN
0.0176544	0.628172	0.262	0.045	1	GALNT9	INT_vs_AS-BN
0.0176544	0.409928	0.262	0.045	1	PLEKHH2	INT_vs_AS-BN
0.0177409	1.11597	0.634	0.308	1	GDAP2	INT_vs_AS-BN
0.0177453	0.471169	0.494	0.136	1	PLAGL1	INT_vs_AS-BN
0.0177577	0.601475	0.738	0.455	1	VPS35L	INT_vs_AS-BN
0.0178217	2.50072	0.726	0.116	1	SLC1A2	INT_vs_AS-BN
0.0179026	0.93247	0.64	0.258	1	FBXO30	INT_vs_AS-BN
0.0179714	1.25742	0.494	0.03	1	DNAAF11	INT_vs_AS-BN
0.0180234	2.20467	0.744	0.061	1	FAM13C	INT_vs_AS-BN
0.0180741	1.13188	0.713	0.227	1	AFF2	INT_vs_AS-BN
0.0180857	0.408231	0.256	0.025	1	LRFN5	INT_vs_AS-BN
0.0180857	0.684932	0.256	0.025	1	PINLYP	INT_vs_AS-BN
0.0180904	0.387245	0.262	0.056	1	DSCAM	INT_vs_AS-BN
0.0180929	1.04622	0.482	0.076	1	ITIH5	INT_vs_AS-BN
0.0181007	1.016	0.915	0.48	1	AGPAT5	INT_vs_AS-BN
0.018124	0.503597	0.64	0.258	1	BORCS8	INT_vs_AS-BN
0.0183289	1.10969	1	0.712	1	VBP1	INT_vs_AS-BN
0.0183712	2.10086	1	0.51	1	RAD23A	INT_vs_AS-BN
0.0183987	1.1978	0.774	0.288	1	ABLIM1	INT_vs_AS-BN
0.0184497	0.496722	0.64	0.258	1	SLC25A14	INT_vs_AS-BN
0.018498	0.34618	0.256	0.03	1	DNAAF1	INT_vs_AS-BN
0.018498	0.494046	0.256	0.03	1	EFCC1	INT_vs_AS-BN
0.018498	0.736565	0.256	0.03	1	GALT	INT_vs_AS-BN
0.0185966	0.764377	0.506	0.152	1	SKIDA1	INT_vs_AS-BN
0.0186114	1.62774	0.457	0.081	1	ELAPOR1	INT_vs_AS-BN
0.018667	1.48621	0.945	0.515	1	NUP58	INT_vs_AS-BN
0.0186786	2.66137	0.982	0.419	1	ATP6V0A1	INT_vs_AS-BN
0.0187615	1.41908	0.64	0.192	1	NT5C2	INT_vs_AS-BN
0.0188405	0.328905	0.689	0.505	1	VPS39	INT_vs_AS-BN
0.0188491	0.369535	0.256	0.035	1	PAQR9	INT_vs_AS-BN
0.0189232	1.76352	0.774	0.162	1	AKAP8L	INT_vs_AS-BN
0.0189771	0.493365	0.933	0.566	1	DYNLL2	INT_vs_AS-BN
0.0190422	0.617077	0.713	0.404	1	MEGF8	INT_vs_AS-BN
0.0191084	1.7861	0.774	0.167	1	FCHSD2	INT_vs_AS-BN
0.019124	2.38421	0.598	0.04	1	TPPP	INT_vs_AS-BN
0.019211	0.447567	0.628	0.227	1	SRR	INT_vs_AS-BN
0.0192902	2.2947	0.665	0.081	1	LDB2	INT_vs_AS-BN
0.0193304	1.63826	0.433	0.015	1	GABRB1	INT_vs_AS-BN
0.0193473	0.557564	0.25	0.02	1	CCDC62	INT_vs_AS-BN
0.0193473	0.818478	0.25	0.02	1	LRP11	INT_vs_AS-BN
0.0193784	1.09549	0.494	0.04	1	RNF122	INT_vs_AS-BN
0.0194455	0.713517	0.579	0.247	1	LSM11	INT_vs_AS-BN
0.0194826	0.683987	0.963	0.636	1	CLSTN1	INT_vs_AS-BN
0.0194841	0.251459	0.872	0.601	1	PPP4C	INT_vs_AS-BN
0.0195471	0.949409	0.671	0.268	1	DHRS1	INT_vs_AS-BN
0.0196213	1.13611	0.671	0.091	1	PRIM1	INT_vs_AS-BN
0.0196516	0.341399	0.427	0.172	1	DDX59	INT_vs_AS-BN
0.0196816	0.751843	0.256	0.051	1	ABCA8	INT_vs_AS-BN
0.0197317	0.916982	0.689	0.202	1	MRPS18A	INT_vs_AS-BN
0.0197405	0.936295	0.872	0.495	1	KLHL5	INT_vs_AS-BN
0.0197806	0.775009	0.927	0.495	1	DYRK1A	INT_vs_AS-BN
0.0198105	1.28105	0.78	0.434	1	CNOT1	INT_vs_AS-BN
0.0198259	1.12208	0.744	0.399	1	MGRN1	INT_vs_AS-BN
0.0198277	1.55158	0.433	0.035	1	GOLGA7B	INT_vs_AS-BN
0.0198494	0.429614	0.494	0.237	1	ALG11	INT_vs_AS-BN
0.0198863	0.631547	0.835	0.449	1	DSTYK	INT_vs_AS-BN
0.0199	0.497495	0.25	0.025	1	KCNJ5	INT_vs_AS-BN
0.019911	0.2915	0.256	0.056	1	IL3RA	INT_vs_AS-BN
0.0199226	1.65441	0.774	0.157	1	CLSTN3	INT_vs_AS-BN
0.019948	0.582022	0.427	0.111	1	SLC22A23	INT_vs_AS-BN
0.0200322	1.66925	0.689	0.212	1	PRPF39	INT_vs_AS-BN
0.0200477	1.67787	0.567	0.172	1	MIF4GD	INT_vs_AS-BN
0.0201238	0.307262	0.256	0.061	1	FAT2	INT_vs_AS-BN
0.0201384	1.27286	0.409	0.141	1	PIK3IP1	INT_vs_AS-BN
0.0202075	1.53865	0.762	0.131	1	ALDH5A1	INT_vs_AS-BN
0.0202737	1.20761	0.579	0.172	1	JAM3	INT_vs_AS-BN
0.0203228	0.367464	0.256	0.066	1	AMPD3	INT_vs_AS-BN
0.0203341	1.07915	0.494	0.121	1	IFT140	INT_vs_AS-BN
0.0203523	0.308572	0.25	0.03	1	ABCG8	INT_vs_AS-BN
0.0203523	0.444481	0.25	0.03	1	DMKN	INT_vs_AS-BN
0.0203523	0.602383	0.25	0.03	1	TRDN	INT_vs_AS-BN
0.0203889	0.892521	1	0.803	1	ZRANB2	INT_vs_AS-BN
0.0204004	0.586813	0.311	0.141	1	GTSE1	INT_vs_AS-BN
0.020404	1.11017	0.555	0.247	1	BIRC5	INT_vs_AS-BN
0.0204167	0.35382	0.39	0.146	1	HS6ST1	INT_vs_AS-BN
0.0204746	1.00635	0.64	0.136	1	STUB1	INT_vs_AS-BN
0.0204941	0.552093	0.884	0.52	1	PPP4R3A	INT_vs_AS-BN
0.0205091	0.791613	0.396	0.212	1	DUS2	INT_vs_AS-BN
0.0205957	0.61368	0.39	0.162	1	SPC24	INT_vs_AS-BN
0.020623	1.59876	0.988	0.525	1	MSI2	INT_vs_AS-BN
0.0206323	1.00069	0.463	0.081	1	DNAH9	INT_vs_AS-BN
0.0206517	0.484612	0.64	0.419	1	DELE1	INT_vs_AS-BN
0.0206629	1.61533	0.579	0.02	1	INSM1	INT_vs_AS-BN
0.0206732	0.907271	0.482	0.03	1	MESP1	INT_vs_AS-BN
0.0207377	0.487573	0.25	0.035	1	RASGRP3	INT_vs_AS-BN
0.020883	0.297512	1	0.96	1	ZFAND5	INT_vs_AS-BN
0.0208863	0.265623	0.323	0.152	1	ZBTB3	INT_vs_AS-BN
0.0210049	2.36247	1	0.551	1	FEZ1	INT_vs_AS-BN
0.0210089	0.649428	0.5	0.303	1	SDE2	INT_vs_AS-BN
0.0211697	0.288588	0.256	0.091	1	TRMT44	INT_vs_AS-BN
0.0212224	0.896904	0.488	0.081	1	TAF5	INT_vs_AS-BN
0.0212652	1.31363	0.488	0.035	1	ACTL6B	INT_vs_AS-BN
0.0213774	0.709802	0.25	0.045	1	VWA5B2	INT_vs_AS-BN
0.0213826	1.42138	0.97	0.611	1	PTPRA	INT_vs_AS-BN
0.0214392	0.671931	0.988	0.778	1	TUBB4B	INT_vs_AS-BN
0.0215451	1.4783	0.579	0.045	1	NEURL1	INT_vs_AS-BN
0.0216203	2.52972	0.701	0.086	1	NUDT10	INT_vs_AS-BN
0.0216297	0.611533	0.476	0.141	1	TTLL3	INT_vs_AS-BN
0.0216354	0.841923	0.652	0.253	1	IFT80	INT_vs_AS-BN
0.0216401	2.32434	0.628	0.111	1	NDRG2	INT_vs_AS-BN
0.0216508	0.578599	0.646	0.359	1	STXBP3	INT_vs_AS-BN
0.0216534	0.501144	0.805	0.263	1	ZFAND2A	INT_vs_AS-BN
0.0216585	0.919584	0.921	0.51	1	HIPK1	INT_vs_AS-BN
0.0216715	1.18253	0.512	0.101	1	DIABLO	INT_vs_AS-BN
0.0217025	1.42693	1	0.934	1	BSG	INT_vs_AS-BN
0.0217102	1.17763	0.823	0.288	1	PAXBP1	INT_vs_AS-BN
0.0218309	2.32766	0.409	0.02	1	ENPP4	INT_vs_AS-BN
0.0218411	0.433417	0.805	0.475	1	ARL10	INT_vs_AS-BN
0.0218882	1.33271	0.86	0.328	1	FIP1L1	INT_vs_AS-BN
0.0219038	0.575738	0.25	0.056	1	ATG9B	INT_vs_AS-BN
0.0219038	0.398137	0.25	0.056	1	AFAP1L2	INT_vs_AS-BN
0.0219588	0.770985	0.933	0.525	1	CMAS	INT_vs_AS-BN
0.021981	1.5525	0.915	0.354	1	SAFB2	INT_vs_AS-BN
0.0220918	1.74251	0.89	0.227	1	CCDC66	INT_vs_AS-BN
0.0221376	0.578512	0.25	0.061	1	INSYN2A	INT_vs_AS-BN
0.0222569	0.270015	0.25	0.101	1	MAP3K14	INT_vs_AS-BN
0.0222762	0.388297	0.738	0.409	1	MACO1	INT_vs_AS-BN
0.0224334	0.890545	0.78	0.333	1	ASNSD1	INT_vs_AS-BN
0.0224413	2.26495	0.762	0.157	1	SLC16A14	INT_vs_AS-BN
0.0224558	1.31753	0.433	0.02	1	CEACAM21	INT_vs_AS-BN
0.0224723	2.41306	0.86	0.212	1	TUBG2	INT_vs_AS-BN
0.0224748	0.816457	0.902	0.591	1	SAE1	INT_vs_AS-BN
0.022584	1.55352	1	0.732	1	FUBP1	INT_vs_AS-BN
0.0225994	0.460325	0.78	0.424	1	WLS	INT_vs_AS-BN
0.0226169	1.05227	0.823	0.369	1	CAMSAP1	INT_vs_AS-BN
0.0226319	0.774081	0.683	0.293	1	PIGH	INT_vs_AS-BN
0.0227524	0.723746	1	0.889	1	SPTAN1	INT_vs_AS-BN
0.0227627	0.744832	0.689	0.217	1	MPG	INT_vs_AS-BN
0.0227653	2.30752	0.988	0.419	1	SLC25A4	INT_vs_AS-BN
0.022813	0.834544	0.457	0.106	1	DTX1	INT_vs_AS-BN
0.0229399	1.3	0.689	0.167	1	ADCY2	INT_vs_AS-BN
0.0231039	2.11518	0.945	0.263	1	UNC119	INT_vs_AS-BN
0.0231091	2.48717	0.909	0.207	1	STON2	INT_vs_AS-BN
0.0231211	0.97031	0.579	0.237	1	TUBA4A	INT_vs_AS-BN
0.0231379	2.07228	0.494	0.035	1	RORB	INT_vs_AS-BN
0.0231385	0.916114	0.732	0.51	1	TOPORS	INT_vs_AS-BN
0.0231526	1.92941	0.61	0.061	1	SNCAIP	INT_vs_AS-BN
0.0231798	0.902366	0.823	0.338	1	SCAF8	INT_vs_AS-BN
0.0232493	0.707245	0.963	0.707	1	GRINA	INT_vs_AS-BN
0.0233238	0.604234	0.695	0.389	1	ABCD3	INT_vs_AS-BN
0.0233422	1.69999	0.732	0.278	1	TRIM69	INT_vs_AS-BN
0.0233943	3.85198	1	0.237	1	GPM6B	INT_vs_AS-BN
0.0234835	1.12308	1	0.975	1	SRP9	INT_vs_AS-BN
0.0235393	1.6188	0.732	0.303	1	ANKRD54	INT_vs_AS-BN
0.0236441	1.26651	0.756	0.263	1	PHF2	INT_vs_AS-BN
0.0236872	0.439003	0.537	0.369	1	FAAP100	INT_vs_AS-BN
0.0237162	0.744181	0.689	0.212	1	FAM193B	INT_vs_AS-BN
0.0237469	0.802884	0.53	0.202	1	METTL4	INT_vs_AS-BN
0.0237499	0.83354	0.957	0.581	1	BTG3	INT_vs_AS-BN
0.0237824	0.77335	0.939	0.591	1	POLD2	INT_vs_AS-BN
0.0238048	0.371597	0.433	0.253	1	MOSPD3	INT_vs_AS-BN
0.0238461	2.07511	0.817	0.227	1	ANKRA2	INT_vs_AS-BN
0.0238746	0.564517	0.646	0.333	1	GABPB1	INT_vs_AS-BN
0.0239356	2.25472	0.988	0.545	1	APBB1	INT_vs_AS-BN
0.0241165	1.80351	0.835	0.313	1	RFK	INT_vs_AS-BN
0.0241633	0.911856	0.86	0.48	1	TMEM97	INT_vs_AS-BN
0.0242072	1.51204	0.634	0.076	1	F12	INT_vs_AS-BN
0.0242596	0.517831	0.646	0.293	1	FAM104A	INT_vs_AS-BN
0.0242758	0.721549	0.738	0.414	1	TAF2	INT_vs_AS-BN
0.02434	0.575893	0.97	0.556	1	SCNM1	INT_vs_AS-BN
0.0243632	0.991728	0.726	0.333	1	COMMD8	INT_vs_AS-BN
0.0243801	0.357312	0.665	0.313	1	TTF1	INT_vs_AS-BN
0.0243885	0.954977	0.756	0.303	1	PCBP4	INT_vs_AS-BN
0.0244919	0.362246	0.409	0.222	1	NAGA	INT_vs_AS-BN
0.0245163	1.03425	0.805	0.429	1	CSGALNACT2	INT_vs_AS-BN
0.0245227	0.443855	0.671	0.449	1	FASTK	INT_vs_AS-BN
0.0245959	1.67526	0.604	0.106	1	TMEM216	INT_vs_AS-BN
0.0246328	0.906056	0.61	0.283	1	HDAC8	INT_vs_AS-BN
0.0247925	1.20415	0.61	0.212	1	ZUP1	INT_vs_AS-BN
0.0248533	1.98379	0.573	0.051	1	GFRA2	INT_vs_AS-BN
0.0248859	2.42785	0.659	0.045	1	ZCCHC18	INT_vs_AS-BN
0.024902	2.70125	0.75	0.136	1	ZFP82	INT_vs_AS-BN
0.0250277	2.3437	0.878	0.177	1	CNRIP1	INT_vs_AS-BN
0.0251762	1.42196	0.951	0.626	1	CASC3	INT_vs_AS-BN
0.0253058	1.46114	0.604	0.222	1	ZNF654	INT_vs_AS-BN
0.0253175	0.604234	0.713	0.414	1	MEF2A	INT_vs_AS-BN
0.025447	1.10754	0.963	0.616	1	KAT6A	INT_vs_AS-BN
0.0255641	0.429363	0.427	0.242	1	SPOPL	INT_vs_AS-BN
0.0256451	2.16682	0.72	0.187	1	ZNF584	INT_vs_AS-BN
0.0257533	1.41384	0.549	0.096	1	ATP8A2	INT_vs_AS-BN
0.0258614	1.06056	0.756	0.49	1	PI4KB	INT_vs_AS-BN
0.0259159	0.483376	0.451	0.172	1	PLPP1	INT_vs_AS-BN
0.0259267	1.72354	0.738	0.086	1	HYDIN	INT_vs_AS-BN
0.026017	0.31916	0.726	0.47	1	GLYR1	INT_vs_AS-BN
0.0261058	1.64644	0.86	0.177	1	DNALI1	INT_vs_AS-BN
0.0261141	1.0583	0.671	0.162	1	EEF1A2	INT_vs_AS-BN
0.0261235	1.84182	0.835	0.217	1	ZNF568	INT_vs_AS-BN
0.0261308	0.457961	0.713	0.515	1	ORMDL3	INT_vs_AS-BN
0.026248	1.28556	0.799	0.359	1	AP2A1	INT_vs_AS-BN
0.0262501	0.555831	0.805	0.455	1	CNOT6	INT_vs_AS-BN
0.026394	1.85589	0.677	0.076	1	GPR162	INT_vs_AS-BN
0.0264404	0.533956	0.652	0.303	1	ADGRB2	INT_vs_AS-BN
0.0264494	1.18769	0.872	0.364	1	TRAPPC2	INT_vs_AS-BN
0.0266054	0.258867	0.518	0.212	1	NDE1	INT_vs_AS-BN
0.0266093	1.56648	0.787	0.116	1	H2AC25	INT_vs_AS-BN
0.0266386	0.430996	0.896	0.581	1	STRN4	INT_vs_AS-BN
0.026728	1.94003	0.659	0.086	1	TXNDC16	INT_vs_AS-BN
0.0267458	0.873966	0.585	0.232	1	MIS12	INT_vs_AS-BN
0.0267547	1.18252	0.994	0.793	1	PRMT1	INT_vs_AS-BN
0.026823	0.883514	0.902	0.485	1	ARL5B	INT_vs_AS-BN
0.0268233	1.78088	0.994	0.606	1	KIFAP3	INT_vs_AS-BN
0.0268384	0.298921	1	0.944	1	C4orf3	INT_vs_AS-BN
0.0268514	0.947668	0.506	0.177	1	PDSS2	INT_vs_AS-BN
0.0268597	1.79814	0.598	0.146	1	ZDHHC13	INT_vs_AS-BN
0.0269211	2.35569	0.988	0.328	1	PCDH9	INT_vs_AS-BN
0.0269296	1.16899	0.683	0.227	1	PPP1R12B	INT_vs_AS-BN
0.0269446	0.507889	0.988	0.758	1	ARHGAP21	INT_vs_AS-BN
0.0269487	1.08324	0.476	0.086	1	ARHGEF4	INT_vs_AS-BN
0.0270095	1.46419	0.622	0.081	1	CA11	INT_vs_AS-BN
0.0270673	0.644941	1	0.99	1	MORF4L1	INT_vs_AS-BN
0.0271077	1.63222	1	0.657	1	GPBP1	INT_vs_AS-BN
0.0271707	0.451798	0.659	0.379	1	MCM4	INT_vs_AS-BN
0.0272528	1.18164	0.957	0.616	1	MTF2	INT_vs_AS-BN
0.0272543	0.509333	0.823	0.389	1	POLR3GL	INT_vs_AS-BN
0.0273336	1.25923	0.799	0.278	1	FANCL	INT_vs_AS-BN
0.0273375	0.372793	0.78	0.465	1	HDAC3	INT_vs_AS-BN
0.0273873	0.459895	0.768	0.46	1	TP53INP1	INT_vs_AS-BN
0.0274203	1.41465	0.829	0.253	1	CYRIA	INT_vs_AS-BN
0.0275928	1.19371	0.445	0.02	1	VAX1	INT_vs_AS-BN
0.0276107	2.84212	1	0.793	1	TUBB2B	INT_vs_AS-BN
0.0276575	0.718887	0.421	0.126	1	LRRC4C	INT_vs_AS-BN
0.0277061	0.617109	0.799	0.217	1	GEMIN2	INT_vs_AS-BN
0.0278212	0.813629	0.957	0.682	1	XPOT	INT_vs_AS-BN
0.0278523	2.08505	0.976	0.414	1	CDKN1B	INT_vs_AS-BN
0.027856	1.26972	0.744	0.232	1	UVSSA	INT_vs_AS-BN
0.0278862	1.47184	0.402	0.091	1	ZNF222	INT_vs_AS-BN
0.0280526	1.22233	0.799	0.096	1	RAB24	INT_vs_AS-BN
0.0282471	1.62533	0.89	0.429	1	RASSF1	INT_vs_AS-BN
0.0282945	1.63987	0.86	0.141	1	STK19	INT_vs_AS-BN
0.0283072	1.00571	0.793	0.212	1	MOK	INT_vs_AS-BN
0.0283272	0.754965	0.774	0.354	1	SLC44A1	INT_vs_AS-BN
0.0283711	2.69263	0.963	0.268	1	MOAP1	INT_vs_AS-BN
0.0284937	1.53945	0.378	0.035	1	GALNT14	INT_vs_AS-BN
0.0285632	0.47823	0.89	0.581	1	SF3B4	INT_vs_AS-BN
0.0285637	1.13173	0.689	0.409	1	CCNB1	INT_vs_AS-BN
0.028636	1.38612	0.457	0.025	1	CREG2	INT_vs_AS-BN
0.0286624	0.344303	1	0.96	1	SAP18	INT_vs_AS-BN
0.0287551	1.26612	0.549	0.131	1	NFXL1	INT_vs_AS-BN
0.0288246	0.823823	0.463	0.071	1	ZNF395	INT_vs_AS-BN
0.0291329	0.515154	1	0.944	1	PRRC2C	INT_vs_AS-BN
0.0291554	0.444522	0.384	0.242	1	PLEKHM1	INT_vs_AS-BN
0.0292282	0.625732	0.585	0.197	1	REXO4	INT_vs_AS-BN
0.0293057	2.23023	1	0.808	1	GHITM	INT_vs_AS-BN
0.0293458	1.39934	1	0.833	1	TMED9	INT_vs_AS-BN
0.0293765	0.783578	1	0.758	1	RSL24D1	INT_vs_AS-BN
0.0294335	0.599734	0.976	0.742	1	ZNF532	INT_vs_AS-BN
0.0295086	1.01245	0.457	0.157	1	LMNB1	INT_vs_AS-BN
0.0295301	1.17756	0.713	0.167	1	ST8SIA1	INT_vs_AS-BN
0.0295824	1.76784	0.896	0.348	1	RMND5A	INT_vs_AS-BN
0.0297174	0.846138	0.988	0.657	1	SMC3	INT_vs_AS-BN
0.0298368	2.87905	0.817	0.152	1	ANKZF1	INT_vs_AS-BN
0.0300396	0.521494	0.415	0.288	1	RCC1	INT_vs_AS-BN
0.0300459	0.462578	0.744	0.49	1	SH3BGRL2	INT_vs_AS-BN
0.0300898	1.14928	0.866	0.414	1	CEP95	INT_vs_AS-BN
0.0301095	0.327666	0.75	0.505	1	XPNPEP1	INT_vs_AS-BN
0.0301235	1.72909	0.695	0.202	1	CIPC	INT_vs_AS-BN
0.0302124	0.822474	0.799	0.419	1	CASP8AP2	INT_vs_AS-BN
0.0302545	1.39123	0.689	0.182	1	SALL2	INT_vs_AS-BN
0.0302979	0.484519	0.689	0.359	1	STX17	INT_vs_AS-BN
0.0303504	1.51111	0.677	0.177	1	GPRASP2	INT_vs_AS-BN
0.0304351	1.18327	0.488	0.056	1	MGAT3	INT_vs_AS-BN
0.0304724	0.924964	0.848	0.313	1	ANKRD26	INT_vs_AS-BN
0.0305565	1.61583	0.982	0.52	1	GET3	INT_vs_AS-BN
0.0306554	0.707284	0.799	0.409	1	SUMF2	INT_vs_AS-BN
0.0306746	0.81656	0.756	0.384	1	C5orf22	INT_vs_AS-BN
0.0307238	1.35703	0.811	0.434	1	ARFGAP2	INT_vs_AS-BN
0.0307367	0.414381	0.415	0.217	1	E4F1	INT_vs_AS-BN
0.0309767	0.596358	0.439	0.111	1	LAMA1	INT_vs_AS-BN
0.031059	0.794343	1	0.717	1	BUD31	INT_vs_AS-BN
0.0310659	1.32083	0.933	0.414	1	G2E3	INT_vs_AS-BN
0.0311061	2.22142	0.774	0.197	1	TRIB3	INT_vs_AS-BN
0.031144	0.380177	0.524	0.333	1	RHOT2	INT_vs_AS-BN
0.0311608	1.1511	0.768	0.283	1	SANBR	INT_vs_AS-BN
0.0312616	1.36695	0.445	0.056	1	MASP1	INT_vs_AS-BN
0.0313108	1.24336	0.823	0.429	1	DCAF5	INT_vs_AS-BN
0.0313983	1.4343	0.561	0.035	1	GALNT8	INT_vs_AS-BN
0.0314339	0.854048	0.427	0.121	1	VEPH1	INT_vs_AS-BN
0.0315162	0.930407	1	0.97	1	HSBP1	INT_vs_AS-BN
0.0316532	0.8396	0.939	0.414	1	SIPA1L2	INT_vs_AS-BN
0.0317333	2.30002	0.628	0.081	1	CRY2	INT_vs_AS-BN
0.0317726	1.128	0.427	0.071	1	BICDL1	INT_vs_AS-BN
0.0318791	1.80411	0.976	0.49	1	CEP57	INT_vs_AS-BN
0.0319183	0.501463	0.268	0.126	1	HMMR	INT_vs_AS-BN
0.0319613	0.285557	0.665	0.318	1	ARMCX6	INT_vs_AS-BN
0.0320478	0.65717	0.909	0.439	1	C1D	INT_vs_AS-BN
0.0321326	0.647893	0.707	0.389	1	CRNKL1	INT_vs_AS-BN
0.0321786	2.09926	0.652	0.035	1	TCIM	INT_vs_AS-BN
0.032201	2.61522	0.75	0.051	1	RAB39B	INT_vs_AS-BN
0.0322939	2.45185	0.829	0.258	1	CLDN12	INT_vs_AS-BN
0.0322993	0.486587	0.524	0.258	1	NSUN3	INT_vs_AS-BN
0.0324385	1.35165	0.47	0.106	1	SLC7A6OS	INT_vs_AS-BN
0.0326494	1.3936	0.396	0.056	1	C17orf100	INT_vs_AS-BN
0.0326679	0.905239	0.701	0.207	1	TXLNG	INT_vs_AS-BN
0.0327044	1.97157	0.72	0.091	1	ASRGL1	INT_vs_AS-BN
0.0327921	0.281051	0.488	0.333	1	SLC5A6	INT_vs_AS-BN
0.032816	1.36849	0.933	0.495	1	LNPK	INT_vs_AS-BN
0.0328168	0.979806	0.835	0.369	1	ZNF445	INT_vs_AS-BN
0.0328368	1.75633	0.659	0.136	1	NHLRC3	INT_vs_AS-BN
0.0329136	0.342674	0.665	0.253	1	KCNQ2	INT_vs_AS-BN
0.0331348	0.745216	0.463	0.177	1	ASIC1	INT_vs_AS-BN
0.0331371	0.318805	0.811	0.404	1	RAB8A	INT_vs_AS-BN
0.0332788	0.500749	0.866	0.626	1	CYLD	INT_vs_AS-BN
0.0333938	1.91253	0.848	0.187	1	BBS2	INT_vs_AS-BN
0.0334348	1.61182	0.671	0.242	1	SUPV3L1	INT_vs_AS-BN
0.0334463	0.954926	0.671	0.222	1	DNAL4	INT_vs_AS-BN
0.0334532	0.65848	0.457	0.101	1	PEX6	INT_vs_AS-BN
0.0336906	1.40677	0.75	0.172	1	SOX5	INT_vs_AS-BN
0.0337041	0.457117	0.439	0.131	1	RYR1	INT_vs_AS-BN
0.03372	0.351179	0.561	0.313	1	TBC1D13	INT_vs_AS-BN
0.033791	1.15165	0.524	0.162	1	CTPS2	INT_vs_AS-BN
0.0338109	1.11731	0.415	0.061	1	ABCG1	INT_vs_AS-BN
0.0338386	1.09786	0.671	0.328	1	CENPF	INT_vs_AS-BN
0.034035	1.20053	0.884	0.263	1	SDHAF3	INT_vs_AS-BN
0.0340655	0.272037	0.457	0.177	1	HECW2	INT_vs_AS-BN
0.0340828	2.08889	0.927	0.348	1	HYCC2	INT_vs_AS-BN
0.0342337	1.20256	0.988	0.747	1	ANP32E	INT_vs_AS-BN
0.0342345	1.98427	0.823	0.182	1	THAP2	INT_vs_AS-BN
0.0342394	1.06784	0.89	0.374	1	RABL2B	INT_vs_AS-BN
0.0342722	1.40336	0.909	0.288	1	NME7	INT_vs_AS-BN
0.0343539	0.669702	0.604	0.298	1	LMAN2L	INT_vs_AS-BN
0.0343635	1.75273	0.585	0.172	1	ZNF776	INT_vs_AS-BN
0.0343761	0.934557	0.427	0.222	1	ZNF436	INT_vs_AS-BN
0.0344506	0.937131	0.921	0.515	1	MIA3	INT_vs_AS-BN
0.0344605	2.1511	0.994	0.697	1	AARS1	INT_vs_AS-BN
0.0344648	0.887778	0.732	0.222	1	RAB1B	INT_vs_AS-BN
0.0345932	0.984417	0.817	0.379	1	CNOT6L	INT_vs_AS-BN
0.0346011	0.824555	0.659	0.222	1	PDE10A	INT_vs_AS-BN
0.0346387	0.668126	0.811	0.308	1	PI4KA	INT_vs_AS-BN
0.0347154	0.462828	0.311	0.071	1	TINCR	INT_vs_AS-BN
0.0347352	1.28571	0.665	0.101	1	ACVR1B	INT_vs_AS-BN
0.034747	0.640351	0.427	0.056	1	ASAH2	INT_vs_AS-BN
0.0347868	1.70788	0.909	0.364	1	SLC35E2B	INT_vs_AS-BN
0.0347894	1.79051	0.976	0.556	1	ATAD1	INT_vs_AS-BN
0.0348296	0.711421	0.53	0.308	1	TDP1	INT_vs_AS-BN
0.0349271	0.316189	0.53	0.298	1	COX10	INT_vs_AS-BN
0.0350308	0.482439	0.518	0.177	1	IFI44L	INT_vs_AS-BN
0.0351639	1.09105	0.585	0.146	1	ABHD17B	INT_vs_AS-BN
0.0351733	1.05146	0.335	0.152	1	CDCA8	INT_vs_AS-BN
0.0351795	0.455485	0.921	0.758	1	FEM1B	INT_vs_AS-BN
0.035216	2.56269	0.848	0.141	1	RMI1	INT_vs_AS-BN
0.0352685	1.30758	0.707	0.172	1	CIT	INT_vs_AS-BN
0.0353805	1.88846	0.896	0.308	1	ZBTB41	INT_vs_AS-BN
0.0355745	1.72228	0.713	0.212	1	TRMU	INT_vs_AS-BN
0.035626	0.745901	0.909	0.51	1	EMD	INT_vs_AS-BN
0.0356787	2.11107	0.976	0.561	1	VEZF1	INT_vs_AS-BN
0.0357517	0.994534	0.567	0.217	1	VCPKMT	INT_vs_AS-BN
0.0358584	0.939143	0.689	0.409	1	KBTBD2	INT_vs_AS-BN
0.0358599	0.327589	0.317	0.04	1	GRM7	INT_vs_AS-BN
0.035954	2.54816	0.939	0.253	1	RNF38	INT_vs_AS-BN
0.0360153	1.71053	0.427	0.056	1	OTUD1	INT_vs_AS-BN
0.0360277	0.859578	0.421	0.111	1	C14orf28	INT_vs_AS-BN
0.0360324	0.564365	1	0.879	1	TAOK1	INT_vs_AS-BN
0.0361455	1.28588	0.451	0.02	1	PARD6A	INT_vs_AS-BN
0.0361792	1.63855	0.713	0.273	1	MAD2L1	INT_vs_AS-BN
0.0362495	0.690433	0.72	0.424	1	CLPB	INT_vs_AS-BN
0.0362662	0.946163	0.671	0.328	1	USP32	INT_vs_AS-BN
0.0362732	0.612269	0.671	0.227	1	NTMT1	INT_vs_AS-BN
0.0363326	3.05035	0.701	0.035	1	PLPPR4	INT_vs_AS-BN
0.0364063	1.66681	0.957	0.253	1	PDE6D	INT_vs_AS-BN
0.036444	0.696397	1	1	1	HSP90AB1	INT_vs_AS-BN
0.0364647	0.738406	0.915	0.702	1	SNX17	INT_vs_AS-BN
0.0365095	0.496084	0.683	0.465	1	PITRM1	INT_vs_AS-BN
0.0365397	0.254412	0.604	0.328	1	SYMPK	INT_vs_AS-BN
0.0365475	0.595203	0.506	0.207	1	ZNF76	INT_vs_AS-BN
0.0365724	1.22338	0.915	0.465	1	ZNF226	INT_vs_AS-BN
0.0365732	0.322183	0.585	0.379	1	POLR3C	INT_vs_AS-BN
0.0366117	0.435506	0.439	0.061	1	SPICE1	INT_vs_AS-BN
0.0366486	0.721701	0.537	0.157	1	POLR3H	INT_vs_AS-BN
0.0366661	0.641077	0.543	0.268	1	RBBP9	INT_vs_AS-BN
0.0366729	2.78953	0.701	0.061	1	MATCAP2	INT_vs_AS-BN
0.0366816	1.68873	0.72	0.152	1	GVQW3	INT_vs_AS-BN
0.0367126	1.7298	0.854	0.177	1	TMEM175	INT_vs_AS-BN
0.0368152	0.263698	0.561	0.338	1	NSUN4	INT_vs_AS-BN
0.0369474	0.692829	0.805	0.556	1	PYGB	INT_vs_AS-BN
0.03705	1.32942	0.555	0.121	1	TOR2A	INT_vs_AS-BN
0.0371241	0.296526	0.677	0.288	1	MCEE	INT_vs_AS-BN
0.0372585	0.474361	0.549	0.263	1	MINPP1	INT_vs_AS-BN
0.0372814	1.01657	0.994	0.773	1	UBA6	INT_vs_AS-BN
0.0373177	0.30589	1	1	1	RPL15	INT_vs_AS-BN
0.037349	0.408109	0.439	0.141	1	ZNF316	INT_vs_AS-BN
0.0373797	0.727863	0.537	0.126	1	CXCL12	INT_vs_AS-BN
0.037389	1.14087	0.482	0.146	1	RWDD2A	INT_vs_AS-BN
0.037446	0.680423	0.451	0.061	1	RGS7	INT_vs_AS-BN
0.0374759	2.16304	0.689	0.071	1	GPR137C	INT_vs_AS-BN
0.0375019	0.486785	0.915	0.414	1	PPIL3	INT_vs_AS-BN
0.0375396	0.435568	0.543	0.379	1	AKAP8	INT_vs_AS-BN
0.0375895	1.02261	0.439	0.121	1	ZNF691	INT_vs_AS-BN
0.037716	1.63846	0.415	0.045	1	SCAND3	INT_vs_AS-BN
0.0377637	1.24236	0.555	0.197	1	LZTS3	INT_vs_AS-BN
0.0378162	1.57832	0.695	0.131	1	ATG4C	INT_vs_AS-BN
0.0378604	0.263767	0.744	0.465	1	AAR2	INT_vs_AS-BN
0.0378799	1.43925	0.829	0.328	1	STRBP	INT_vs_AS-BN
0.0378897	0.877995	0.299	0.071	1	ZSCAN16	INT_vs_AS-BN
0.0378905	1.08394	0.988	0.798	1	GFPT1	INT_vs_AS-BN
0.0379289	1.02464	0.64	0.207	1	UIMC1	INT_vs_AS-BN
0.0379846	0.681096	0.427	0.086	1	NUBP1	INT_vs_AS-BN
0.0381227	0.778846	0.726	0.414	1	MFSD10	INT_vs_AS-BN
0.0382009	2.23107	0.585	0.207	1	SEC24C	INT_vs_AS-BN
0.0382469	1.54988	0.915	0.46	1	PHF21A	INT_vs_AS-BN
0.0382521	2.24059	0.988	0.455	1	LIN7C	INT_vs_AS-BN
0.038366	0.945304	0.537	0.157	1	ERO1B	INT_vs_AS-BN
0.0384436	1.97964	0.805	0.136	1	INSR	INT_vs_AS-BN
0.0386324	1.07076	0.744	0.182	1	ZSCAN30	INT_vs_AS-BN
0.0388509	1.02595	0.567	0.131	1	ADCY1	INT_vs_AS-BN
0.0389618	0.572191	0.652	0.258	1	SETDB1	INT_vs_AS-BN
0.0390531	1.35115	0.738	0.263	1	FAM76A	INT_vs_AS-BN
0.0391407	1.7421	0.701	0.126	1	SLC35A1	INT_vs_AS-BN
0.0392881	1.61921	0.75	0.227	1	CNTRL	INT_vs_AS-BN
0.0394305	1.00714	0.933	0.556	1	BLTP1	INT_vs_AS-BN
0.0395396	0.66156	0.829	0.429	1	FOXJ3	INT_vs_AS-BN
0.0395489	1.69438	0.933	0.308	1	NFYB	INT_vs_AS-BN
0.039642	0.782807	0.549	0.227	1	MTERF3	INT_vs_AS-BN
0.0397155	0.513933	0.713	0.278	1	EFNA2	INT_vs_AS-BN
0.0397206	1.39451	0.561	0.116	1	CACNB2	INT_vs_AS-BN
0.0398031	0.665325	0.555	0.177	1	ABCC10	INT_vs_AS-BN
0.0398344	0.367438	0.433	0.172	1	TNNT1	INT_vs_AS-BN
0.0398403	1.40805	0.97	0.515	1	STX7	INT_vs_AS-BN
0.0399974	0.718999	0.494	0.192	1	S1PR2	INT_vs_AS-BN
0.0401367	0.822053	0.707	0.298	1	CELSR3	INT_vs_AS-BN
0.0401921	0.498025	0.713	0.424	1	RPAP1	INT_vs_AS-BN
0.0403667	0.888106	0.549	0.106	1	ENTPD1	INT_vs_AS-BN
0.0404151	0.804856	1	0.818	1	DCTN3	INT_vs_AS-BN
0.040508	0.897371	0.415	0.091	1	TRANK1	INT_vs_AS-BN
0.0405207	0.872917	0.939	0.515	1	VPS13C	INT_vs_AS-BN
0.0405822	1.09173	1	0.672	1	PCM1	INT_vs_AS-BN
0.0406193	1.18247	0.805	0.449	1	DPAGT1	INT_vs_AS-BN
0.0406749	0.746457	0.427	0.061	1	ZNF665	INT_vs_AS-BN
0.0407702	1.38315	0.835	0.268	1	LZTFL1	INT_vs_AS-BN
0.0409772	0.563147	0.762	0.293	1	OFD1	INT_vs_AS-BN
0.0409846	0.251507	0.835	0.348	1	ZNF800	INT_vs_AS-BN
0.0409927	1.45225	0.402	0.076	1	GPRIN3	INT_vs_AS-BN
0.0411442	0.773359	1	0.692	1	TRAPPC4	INT_vs_AS-BN
0.0411657	1.46845	0.445	0.03	1	IGSF1	INT_vs_AS-BN
0.0412009	1.47668	0.738	0.212	1	ANKRD44	INT_vs_AS-BN
0.041262	0.817388	0.445	0.101	1	ZNF527	INT_vs_AS-BN
0.041275	0.550841	0.457	0.217	1	TMEM108	INT_vs_AS-BN
0.0412964	1.45642	1	0.763	1	DDOST	INT_vs_AS-BN
0.0412972	0.740821	0.689	0.515	1	SMPD1	INT_vs_AS-BN
0.0414217	1.53888	0.604	0.197	1	KNSTRN	INT_vs_AS-BN
0.0415118	0.283864	0.884	0.742	1	KCTD20	INT_vs_AS-BN
0.0415205	0.361091	0.28	0.111	1	UBE2V1	INT_vs_AS-BN
0.0415703	0.420481	0.549	0.389	1	PLA2G15	INT_vs_AS-BN
0.041629	0.668715	0.579	0.227	1	PEX3	INT_vs_AS-BN
0.0417902	0.968472	0.695	0.313	1	GPANK1	INT_vs_AS-BN
0.0419201	1.00808	0.695	0.323	1	SLC25A44	INT_vs_AS-BN
0.04207	0.821056	0.677	0.303	1	CYBC1	INT_vs_AS-BN
0.0421173	0.936766	0.841	0.389	1	SEPTIN9	INT_vs_AS-BN
0.0422171	0.516146	0.994	0.904	1	DYNC1H1	INT_vs_AS-BN
0.0422349	0.701407	0.646	0.212	1	SLC2A11	INT_vs_AS-BN
0.0423065	1.88072	0.933	0.414	1	MMUT	INT_vs_AS-BN
0.0424343	0.547188	0.848	0.323	1	SDHAF4	INT_vs_AS-BN
0.042447	0.404178	0.927	0.808	1	ATP6V1B2	INT_vs_AS-BN
0.0425597	1.74361	0.646	0.096	1	SYNGR3	INT_vs_AS-BN
0.0427311	1.32841	1	0.838	1	PCMT1	INT_vs_AS-BN
0.0427951	2.08265	0.756	0.141	1	STC2	INT_vs_AS-BN
0.0428324	0.357179	0.982	0.848	1	ARL1	INT_vs_AS-BN
0.0428336	1.00283	0.957	0.384	1	CYSTM1	INT_vs_AS-BN
0.0428807	2.29808	0.671	0.035	1	RALYL	INT_vs_AS-BN
0.0430325	1.37256	0.732	0.247	1	DPYSL4	INT_vs_AS-BN
0.0431092	2.3903	0.549	0.051	1	STK32A	INT_vs_AS-BN
0.0431524	0.850468	1	0.955	1	RBFOX2	INT_vs_AS-BN
0.043182	0.407462	0.738	0.364	1	ZDHHC2	INT_vs_AS-BN
0.0432012	0.784073	0.683	0.308	1	PAQR3	INT_vs_AS-BN
0.0433297	1.33622	0.963	0.545	1	GLOD4	INT_vs_AS-BN
0.0433565	1.48996	0.39	0.02	1	RIMS4	INT_vs_AS-BN
0.0435133	0.308621	0.756	0.389	1	PHF12	INT_vs_AS-BN
0.0435587	0.433049	0.433	0.081	1	TF	INT_vs_AS-BN
0.0437947	0.854528	0.945	0.566	1	PRPF38B	INT_vs_AS-BN
0.043835	1.3579	0.433	0.035	1	NOS1AP	INT_vs_AS-BN
0.0438483	0.363219	0.689	0.318	1	DDB2	INT_vs_AS-BN
0.0442601	1.18793	0.439	0.025	1	ODAD4	INT_vs_AS-BN
0.044314	0.300017	0.707	0.495	1	SIGMAR1	INT_vs_AS-BN
0.0443495	0.273655	0.372	0.288	1	MDFI	INT_vs_AS-BN
0.0446009	1.05711	0.829	0.354	1	SNAP47	INT_vs_AS-BN
0.0446114	1.1362	0.439	0.081	1	ZNF461	INT_vs_AS-BN
0.0446138	1.67432	0.524	0.025	1	C2orf80	INT_vs_AS-BN
0.0446907	0.405035	0.689	0.318	1	GNPTG	INT_vs_AS-BN
0.044694	0.978902	0.622	0.323	1	ZNF346	INT_vs_AS-BN
0.0447775	1.69187	0.64	0.131	1	EOLA1	INT_vs_AS-BN
0.0448937	1.62584	0.89	0.348	1	CCNG2	INT_vs_AS-BN
0.0449765	0.948547	0.299	0.076	1	TTYH2	INT_vs_AS-BN
0.0450311	1.76369	1	0.859	1	TSC22D1	INT_vs_AS-BN
0.0450412	0.738522	0.64	0.192	1	STIM2	INT_vs_AS-BN
0.0450464	1.00257	0.427	0.101	1	ZNF669	INT_vs_AS-BN
0.0451014	1.0867	0.274	0.061	1	SLC2A12	INT_vs_AS-BN
0.0453543	1.62111	0.732	0.232	1	CLCC1	INT_vs_AS-BN
0.0454107	0.665466	0.567	0.121	1	NBPF12	INT_vs_AS-BN
0.0454387	1.4826	1	0.879	1	HNRNPR	INT_vs_AS-BN
0.0454543	0.810346	0.884	0.581	1	USP48	INT_vs_AS-BN
0.0454814	0.772365	0.384	0.116	1	METTL18	INT_vs_AS-BN
0.0455652	2.01902	0.646	0.106	1	AP3B2	INT_vs_AS-BN
0.0455891	0.286753	0.872	0.621	1	GOLPH3	INT_vs_AS-BN
0.0455972	1.88559	0.762	0.247	1	ADPRS	INT_vs_AS-BN
0.0456254	1.29354	0.476	0.086	1	MICU3	INT_vs_AS-BN
0.0457988	1.60343	0.689	0.192	1	UBE2C	INT_vs_AS-BN
0.0459499	0.408434	0.646	0.318	1	CLIP4	INT_vs_AS-BN
0.045988	0.791508	0.549	0.308	1	AASS	INT_vs_AS-BN
0.0461295	1.51007	0.945	0.439	1	SMIM29	INT_vs_AS-BN
0.046202	0.883105	0.433	0.04	1	ISLR2	INT_vs_AS-BN
0.0463064	1.92797	0.793	0.152	1	HIRIP3	INT_vs_AS-BN
0.0463292	1.36059	0.555	0.066	1	SPATA17	INT_vs_AS-BN
0.0465303	0.738715	0.433	0.02	1	SYN1	INT_vs_AS-BN
0.0465611	0.792878	0.402	0.111	1	VWA5B1	INT_vs_AS-BN
0.0466635	0.992611	0.5	0.02	1	ENHO	INT_vs_AS-BN
0.0468677	0.674163	0.543	0.278	1	SUOX	INT_vs_AS-BN
0.046884	1.08285	0.933	0.48	1	ATP2B1	INT_vs_AS-BN
0.0470224	0.487232	0.915	0.343	1	TCEAL3	INT_vs_AS-BN
0.0470747	0.971693	0.695	0.298	1	PSPH	INT_vs_AS-BN
0.0471002	0.549562	0.348	0.152	1	TRAF2	INT_vs_AS-BN
0.0471521	0.521592	1	0.914	1	COPS6	INT_vs_AS-BN
0.0471868	0.371367	0.451	0.263	1	ELK1	INT_vs_AS-BN
0.0474409	0.286107	0.39	0.136	1	RASL10B	INT_vs_AS-BN
0.0474582	0.861119	0.72	0.348	1	SLC25A38	INT_vs_AS-BN
0.0475948	1.73421	0.567	0.066	1	ZBTB16	INT_vs_AS-BN
0.0477624	3.55866	0.915	0.116	1	RFX4	INT_vs_AS-BN
0.0478856	1.65742	0.61	0.045	1	RIMS2	INT_vs_AS-BN
0.0479007	2.03286	0.976	0.465	1	MKRN1	INT_vs_AS-BN
0.0479046	0.88582	0.805	0.323	1	PELP1	INT_vs_AS-BN
0.0479599	1.25838	0.384	0.076	1	ZNF571	INT_vs_AS-BN
0.0479917	0.887818	0.726	0.162	1	ILK	INT_vs_AS-BN
0.0480091	1.22907	0.872	0.424	1	CHORDC1	INT_vs_AS-BN
0.0480233	1.25894	0.5	0.091	1	TDRP	INT_vs_AS-BN
0.0480331	0.272845	0.75	0.545	1	FOCAD	INT_vs_AS-BN
0.0480475	0.466673	0.646	0.323	1	ILDR2	INT_vs_AS-BN
0.0481612	1.52666	1	0.646	1	PAIP2	INT_vs_AS-BN
0.0481639	0.316905	0.604	0.348	1	MLLT6	INT_vs_AS-BN
0.048185	0.602919	0.604	0.227	1	TMEM259	INT_vs_AS-BN
0.0482969	1.35894	0.695	0.212	1	DUSP16	INT_vs_AS-BN
0.0483036	1.61286	0.476	0.04	1	KCNT2	INT_vs_AS-BN
0.0483233	1.52814	0.902	0.308	1	NT5C3A	INT_vs_AS-BN
0.0483813	0.691902	0.567	0.308	1	RAB11FIP3	INT_vs_AS-BN
0.048585	0.957041	0.634	0.182	1	CSAD	INT_vs_AS-BN
0.0487567	2.11164	0.811	0.207	1	PRR3	INT_vs_AS-BN
0.0488974	0.588292	0.799	0.384	1	CHCHD7	INT_vs_AS-BN
0.0489161	2.3585	0.665	0.076	1	ARL6	INT_vs_AS-BN
0.0489855	1.39575	0.689	0.217	1	CEP68	INT_vs_AS-BN
0.0490154	2.01159	0.823	0.131	1	ARRB2	INT_vs_AS-BN
0.0490776	1.01001	0.628	0.207	1	CEP120	INT_vs_AS-BN
0.0492985	1.48921	0.945	0.399	1	MYO6	INT_vs_AS-BN
0.0494241	1.28023	0.421	0.081	1	ANKEF1	INT_vs_AS-BN
0.0494491	0.771081	0.421	0.066	1	C5	INT_vs_AS-BN
0.0494796	0.389352	0.348	0.237	1	STK26	INT_vs_AS-BN
0.0494963	0.827335	0.598	0.217	1	TGDS	INT_vs_AS-BN
0.0495273	1.36307	0.537	0.066	1	LETM2	INT_vs_AS-BN
0.0497474	1.28088	0.701	0.217	1	SIRT3	INT_vs_AS-BN
0.0499037	0.310827	0.415	0.157	1	FRMD5	INT_vs_AS-BN
0.0500553	0.496486	0.933	0.687	1	XIAP	INT_vs_AS-BN
0.050061	1.43008	0.622	0.182	1	FANCF	INT_vs_AS-BN
0.0504777	1.04292	0.524	0.146	1	LIN54	INT_vs_AS-BN
0.0505959	0.740468	0.988	0.621	1	IER3IP1	INT_vs_AS-BN
0.050806	1.44848	0.616	0.126	1	DYRK3	INT_vs_AS-BN
0.0508269	1.62524	0.549	0.076	1	ZDHHC15	INT_vs_AS-BN
0.0509523	0.746683	0.707	0.348	1	PGGT1B	INT_vs_AS-BN
0.0510669	1.66291	0.835	0.323	1	SOCS7	INT_vs_AS-BN
0.0511952	1.57991	0.61	0.222	1	HIVEP2	INT_vs_AS-BN
0.0513446	0.401741	0.555	0.242	1	TMEM39B	INT_vs_AS-BN
0.0514009	0.667152	0.354	0.116	1	ZNF749	INT_vs_AS-BN
0.0514369	0.524519	0.567	0.288	1	ABRAXAS2	INT_vs_AS-BN
0.0515238	0.49808	0.622	0.308	1	EPC2	INT_vs_AS-BN
0.0515515	1.48245	0.427	0.025	1	NIM1K	INT_vs_AS-BN
0.0515628	0.832074	0.78	0.404	1	INTS11	INT_vs_AS-BN
0.0515704	1.07599	0.854	0.283	1	LRIF1	INT_vs_AS-BN
0.0519698	1.27144	0.53	0.076	1	FAM161B	INT_vs_AS-BN
0.0519892	0.474688	0.811	0.5	1	TIMM10B	INT_vs_AS-BN
0.0519932	1.83339	1	0.985	1	STMN1	INT_vs_AS-BN
0.0522126	0.30827	0.537	0.157	1	KHDRBS3	INT_vs_AS-BN
0.0522711	1.93109	0.732	0.106	1	TAF6	INT_vs_AS-BN
0.052279	1.21279	0.902	0.449	1	ZCCHC7	INT_vs_AS-BN
0.052535	0.814201	0.427	0.045	1	CCDC7	INT_vs_AS-BN
0.0525914	1.11132	0.744	0.384	1	ATPAF1	INT_vs_AS-BN
0.052599	0.953492	0.701	0.258	1	ERV3-1	INT_vs_AS-BN
0.0526915	0.288568	0.683	0.343	1	BRPF3	INT_vs_AS-BN
0.052872	1.52762	0.994	0.535	1	RNMT	INT_vs_AS-BN
0.052893	1.02148	0.963	0.687	1	FADS2	INT_vs_AS-BN
0.0529501	1.17242	0.921	0.394	1	SECISBP2	INT_vs_AS-BN
0.0529737	0.457287	0.451	0.212	1	PDE7A	INT_vs_AS-BN
0.0529797	1.35549	0.707	0.258	1	COQ9	INT_vs_AS-BN
0.0531051	1.84201	0.707	0.197	1	IKZF4	INT_vs_AS-BN
0.0531249	0.90693	0.701	0.369	1	CCAR2	INT_vs_AS-BN
0.0531462	1.62528	0.976	0.505	1	PNPLA8	INT_vs_AS-BN
0.0531645	1.40328	0.427	0.025	1	ABLIM2	INT_vs_AS-BN
0.0531899	0.321885	0.402	0.187	1	FANCC	INT_vs_AS-BN
0.0532545	0.694408	0.256	0.096	1	OTUB2	INT_vs_AS-BN
0.0533722	1.39499	0.732	0.258	1	SMPD4	INT_vs_AS-BN
0.0536304	0.889586	0.616	0.283	1	DCLRE1C	INT_vs_AS-BN
0.0538576	1.86605	0.707	0.187	1	POMGNT2	INT_vs_AS-BN
0.0539509	1.25819	0.561	0.253	1	TRMT1	INT_vs_AS-BN
0.0541645	1.58821	0.622	0.106	1	STC1	INT_vs_AS-BN
0.0542003	0.57912	0.616	0.197	1	TMEM199	INT_vs_AS-BN
0.054273	1.98745	0.909	0.343	1	ARMC8	INT_vs_AS-BN
0.0543566	0.333539	0.476	0.303	1	TMEM150A	INT_vs_AS-BN
0.0544281	1.99857	0.817	0.227	1	DMXL2	INT_vs_AS-BN
0.0545556	1.53699	0.817	0.253	1	CBR4	INT_vs_AS-BN
0.0545975	0.417609	0.585	0.197	1	GRK3	INT_vs_AS-BN
0.0546044	0.632335	0.506	0.121	1	RIMS1	INT_vs_AS-BN
0.0547678	1.19571	0.561	0.131	1	GREB1	INT_vs_AS-BN
0.0548452	0.661035	0.976	0.591	1	MRPL18	INT_vs_AS-BN
0.0549311	1.5637	0.555	0.126	1	MAP2K5	INT_vs_AS-BN
0.0549462	1.08697	0.896	0.424	1	KXD1	INT_vs_AS-BN
0.0551493	1.06518	0.53	0.061	1	PPFIA3	INT_vs_AS-BN
0.0551634	0.640144	0.457	0.167	1	USP6NL	INT_vs_AS-BN
0.0552362	0.983933	0.348	0.146	1	PANX1	INT_vs_AS-BN
0.0552422	1.7471	0.811	0.197	1	BTG2	INT_vs_AS-BN
0.0552444	2.24277	0.817	0.197	1	ZNF331	INT_vs_AS-BN
0.0552718	1.18326	0.61	0.242	1	DCAF1	INT_vs_AS-BN
0.0554646	0.611625	0.5	0.202	1	ABHD13	INT_vs_AS-BN
0.0554737	0.849388	0.537	0.066	1	ZNF785	INT_vs_AS-BN
0.0554784	0.693942	0.768	0.48	1	RBM10	INT_vs_AS-BN
0.0555665	0.778993	0.811	0.323	1	GTF2I	INT_vs_AS-BN
0.0555884	0.562694	0.994	0.667	1	PNN	INT_vs_AS-BN
0.055953	1.30595	0.64	0.061	1	ASGR1	INT_vs_AS-BN
0.0559987	0.813648	0.756	0.288	1	CNTN1	INT_vs_AS-BN
0.0560307	0.319958	0.598	0.379	1	CBLB	INT_vs_AS-BN
0.0560562	1.24747	0.707	0.318	1	WDR18	INT_vs_AS-BN
0.0562015	1.30662	1	0.929	1	HSPA9	INT_vs_AS-BN
0.0562221	1.61464	0.396	0.04	1	DGKB	INT_vs_AS-BN
0.0562744	0.837693	0.933	0.616	1	MIB1	INT_vs_AS-BN
0.0562909	0.829207	0.896	0.586	1	SPEN	INT_vs_AS-BN
0.0563097	0.690039	0.793	0.364	1	GAMT	INT_vs_AS-BN
0.0563282	0.360477	0.616	0.283	1	USP12	INT_vs_AS-BN
0.0565459	0.542711	0.476	0.222	1	TMEM234	INT_vs_AS-BN
0.0566657	0.490234	0.402	0.035	1	VGF	INT_vs_AS-BN
0.0570688	1.21696	0.549	0.172	1	ZBTB6	INT_vs_AS-BN
0.0571007	1.3101	0.78	0.394	1	COG4	INT_vs_AS-BN
0.0571219	1.2727	0.768	0.197	1	ZBTB37	INT_vs_AS-BN
0.057298	1.93191	0.835	0.202	1	ZBTB25	INT_vs_AS-BN
0.0573238	2.04507	0.756	0.106	1	ZFP30	INT_vs_AS-BN
0.0574459	0.795277	0.567	0.288	1	GCAT	INT_vs_AS-BN
0.0574494	1.61152	0.951	0.359	1	TBC1D15	INT_vs_AS-BN
0.0575038	1.01589	1	1	1	RPL3	INT_vs_AS-BN
0.0575598	1.32949	0.957	0.53	1	CLCN3	INT_vs_AS-BN
0.0576101	1.1091	0.848	0.414	1	COASY	INT_vs_AS-BN
0.0576932	1.43238	0.884	0.571	1	STARD4	INT_vs_AS-BN
0.0577026	0.893107	0.707	0.374	1	CEP20	INT_vs_AS-BN
0.057783	0.424687	0.713	0.505	1	TMED5	INT_vs_AS-BN
0.0578138	1.48375	0.732	0.177	1	FOXN2	INT_vs_AS-BN
0.0578334	2.15115	0.866	0.222	1	DPH7	INT_vs_AS-BN
0.0578749	0.39265	0.768	0.313	1	CENPC	INT_vs_AS-BN
0.0580464	0.36296	0.701	0.237	1	TCF20	INT_vs_AS-BN
0.0581877	0.753092	0.665	0.258	1	CNST	INT_vs_AS-BN
0.058282	0.399329	0.976	0.884	1	PAICS	INT_vs_AS-BN
0.0583497	0.634828	0.378	0.126	1	ARMC5	INT_vs_AS-BN
0.0583879	1.50239	0.799	0.273	1	M6PR	INT_vs_AS-BN
0.0583969	1.21926	0.707	0.303	1	SPRYD3	INT_vs_AS-BN
0.0585676	1.10015	0.713	0.197	1	NEO1	INT_vs_AS-BN
0.0587036	1.24621	0.793	0.177	1	PIANP	INT_vs_AS-BN
0.0587951	0.812787	0.78	0.49	1	AP2A2	INT_vs_AS-BN
0.0588343	0.500382	0.78	0.399	1	UTP23	INT_vs_AS-BN
0.0588754	0.561866	0.421	0.051	1	NUP210L	INT_vs_AS-BN
0.0588917	0.489201	0.61	0.293	1	EED	INT_vs_AS-BN
0.0589909	0.698089	0.854	0.485	1	MCRS1	INT_vs_AS-BN
0.0590006	0.974681	0.451	0.126	1	SMOX	INT_vs_AS-BN
0.0590499	2.15473	0.634	0.096	1	MGAT4A	INT_vs_AS-BN
0.0591772	1.02105	0.811	0.202	1	ZC3H8	INT_vs_AS-BN
0.0592642	0.361726	0.384	0.222	1	DIS3L	INT_vs_AS-BN
0.0593005	1.5596	0.421	0.056	1	MMP24	INT_vs_AS-BN
0.0594109	0.71997	1	0.818	1	SUGT1	INT_vs_AS-BN
0.0594941	3.36269	0.854	0.106	1	CXCR4	INT_vs_AS-BN
0.0596843	0.510746	0.604	0.313	1	RPRD1B	INT_vs_AS-BN
0.0598653	2.29661	0.665	0.061	1	PARD6B	INT_vs_AS-BN
0.0598952	0.372106	0.567	0.293	1	MAP1S	INT_vs_AS-BN
0.0599221	1.30757	0.933	0.439	1	OSBPL2	INT_vs_AS-BN
0.0599651	0.909649	0.988	0.879	1	KPNA2	INT_vs_AS-BN
0.060064	1.3382	0.713	0.131	1	STK33	INT_vs_AS-BN
0.0601345	0.659776	0.396	0.081	1	JADE2	INT_vs_AS-BN
0.0601819	1.16028	0.732	0.434	1	TFRC	INT_vs_AS-BN
0.0602511	0.585906	0.622	0.364	1	C1orf131	INT_vs_AS-BN
0.0602579	0.887655	0.732	0.53	1	CPSF3	INT_vs_AS-BN
0.0602839	1.43677	0.61	0.126	1	WDR27	INT_vs_AS-BN
0.0603455	0.276002	0.805	0.556	1	TCTN3	INT_vs_AS-BN
0.060371	1.06931	0.72	0.318	1	PAPOLG	INT_vs_AS-BN
0.0605749	0.882617	0.415	0.071	1	USP27X	INT_vs_AS-BN
0.0607667	1.03356	0.652	0.298	1	CNOT10	INT_vs_AS-BN
0.0608865	0.859158	0.579	0.313	1	PIGK	INT_vs_AS-BN
0.0609148	1.97621	0.585	0.126	1	PRUNE2	INT_vs_AS-BN
0.0610367	2.20122	0.72	0.101	1	HID1	INT_vs_AS-BN
0.061158	1.38687	0.707	0.273	1	STK16	INT_vs_AS-BN
0.0611826	0.861853	0.415	0.015	1	HPCA	INT_vs_AS-BN
0.0612763	0.733079	0.622	0.162	1	MED30	INT_vs_AS-BN
0.0613509	1.57116	0.402	0.015	1	C11orf87	INT_vs_AS-BN
0.0614032	0.938385	0.689	0.278	1	GABPA	INT_vs_AS-BN
0.0614212	1.21505	0.896	0.636	1	LGALS3BP	INT_vs_AS-BN
0.0616326	0.617039	0.726	0.444	1	NUP155	INT_vs_AS-BN
0.0616862	1.90444	0.64	0.121	1	ZNF577	INT_vs_AS-BN
0.0617821	0.891862	0.805	0.429	1	PSEN1	INT_vs_AS-BN
0.062101	0.834635	0.72	0.404	1	TOMM34	INT_vs_AS-BN
0.0621896	0.318878	0.86	0.601	1	RNF14	INT_vs_AS-BN
0.0622126	0.857692	0.768	0.253	1	NEFM	INT_vs_AS-BN
0.0622215	0.374903	0.457	0.197	1	SLC25A51	INT_vs_AS-BN
0.0622296	1.47462	0.841	0.207	1	ENDOV	INT_vs_AS-BN
0.0622627	1.29841	0.86	0.348	1	BLZF1	INT_vs_AS-BN
0.0623969	1.23947	0.604	0.348	1	MUL1	INT_vs_AS-BN
0.0627893	0.926231	0.829	0.424	1	DMAC2	INT_vs_AS-BN
0.0628252	0.65211	0.415	0.071	1	PRC1	INT_vs_AS-BN
0.0629661	0.490319	0.402	0.086	1	ASPHD2	INT_vs_AS-BN
0.0630993	0.986195	0.768	0.273	1	KCTD13	INT_vs_AS-BN
0.0631485	1.22637	0.61	0.152	1	WDSUB1	INT_vs_AS-BN
0.0631588	1.06611	0.884	0.434	1	PHF10	INT_vs_AS-BN
0.0632623	1.60299	0.866	0.197	1	RAD52	INT_vs_AS-BN
0.0632999	0.563116	0.305	0.131	1	KLHL25	INT_vs_AS-BN
0.06337	0.564461	1	1	1	YWHAZ	INT_vs_AS-BN
0.0633981	0.794503	0.768	0.237	1	PABPN1	INT_vs_AS-BN
0.0635194	1.31865	0.396	0.035	1	IGLON5	INT_vs_AS-BN
0.0635923	0.255478	0.372	0.258	1	TTC31	INT_vs_AS-BN
0.0637777	1.69743	0.799	0.202	1	DDX39B	INT_vs_AS-BN
0.0638032	0.978837	0.988	0.753	1	TRIM2	INT_vs_AS-BN
0.0638184	0.699749	0.567	0.167	1	BCHE	INT_vs_AS-BN
0.0641299	0.554515	0.573	0.197	1	ZFYVE9	INT_vs_AS-BN
0.0641405	0.666369	0.378	0.045	1	DUSP15	INT_vs_AS-BN
0.0641405	0.944856	0.5	0.091	1	DZANK1	INT_vs_AS-BN
0.0642133	1.35949	0.707	0.217	1	ATPAF2	INT_vs_AS-BN
0.0643848	1.05789	1	0.854	1	OCIAD1	INT_vs_AS-BN
0.0644316	0.822657	0.591	0.318	1	PKN1	INT_vs_AS-BN
0.0645604	0.456656	0.939	0.485	1	AFMID	INT_vs_AS-BN
0.064573	0.733724	0.524	0.051	1	CDKL3	INT_vs_AS-BN
0.0646272	0.754518	0.848	0.374	1	PIBF1	INT_vs_AS-BN
0.0647801	1.13498	0.494	0.045	1	BAHCC1	INT_vs_AS-BN
0.0647995	0.461342	0.591	0.258	1	CNPY4	INT_vs_AS-BN
0.0648893	0.837771	0.963	0.364	1	C18orf32	INT_vs_AS-BN
0.0650356	0.850377	0.994	0.601	1	CKS2	INT_vs_AS-BN
0.0654057	0.465819	0.591	0.273	1	RFC2	INT_vs_AS-BN
0.0654857	0.603062	0.896	0.601	1	ZYG11B	INT_vs_AS-BN
0.0655002	0.389674	0.463	0.212	1	TMEM135	INT_vs_AS-BN
0.0656346	0.85317	0.976	0.48	1	COQ4	INT_vs_AS-BN
0.0657951	1.72637	0.53	0.071	1	EPOR	INT_vs_AS-BN
0.0658534	2.2449	0.823	0.182	1	C2CD5	INT_vs_AS-BN
0.0659816	0.477666	0.957	0.611	1	RNF11	INT_vs_AS-BN
0.066015	0.848469	0.415	0.081	1	ACSL6	INT_vs_AS-BN
0.0660985	0.694852	0.78	0.48	1	SPRYD7	INT_vs_AS-BN
0.0662229	0.316125	0.299	0.141	1	ABHD11	INT_vs_AS-BN
0.0662866	1.35317	0.299	0.081	1	TTC30A	INT_vs_AS-BN
0.066552	1.23261	0.409	0.025	1	ZNF418	INT_vs_AS-BN
0.0665868	0.857896	0.39	0.03	1	VWA3A	INT_vs_AS-BN
0.0666746	0.315732	0.39	0.081	1	AARSD1	INT_vs_AS-BN
0.0668611	1.08612	0.543	0.106	1	HDDC3	INT_vs_AS-BN
0.0668717	1.03398	0.976	0.672	1	BAZ2B	INT_vs_AS-BN
0.0669279	0.607352	1	0.884	1	PAPOLA	INT_vs_AS-BN
0.0669646	2.19681	0.75	0.167	1	RNF138	INT_vs_AS-BN
0.0669832	0.533025	0.787	0.303	1	SNAPC5	INT_vs_AS-BN
0.066991	0.58874	0.927	0.47	1	RABEP1	INT_vs_AS-BN
0.0671168	0.517884	0.854	0.525	1	POLDIP2	INT_vs_AS-BN
0.0671394	0.55575	0.75	0.449	1	ZNF326	INT_vs_AS-BN
0.067163	0.810669	0.39	0.056	1	NBPF20	INT_vs_AS-BN
0.0672293	0.749907	0.695	0.247	1	LMBRD2	INT_vs_AS-BN
0.0672579	1.50226	0.701	0.242	1	SLC23A2	INT_vs_AS-BN
0.0673519	1.35482	0.482	0.167	1	SLC37A4	INT_vs_AS-BN
0.0673597	1.03672	0.994	0.697	1	CCDC88A	INT_vs_AS-BN
0.0674726	0.658141	0.482	0.207	1	ZNF142	INT_vs_AS-BN
0.0674954	0.559679	0.805	0.399	1	MICU2	INT_vs_AS-BN
0.0675949	1.91579	1	0.763	1	TUBA1B	INT_vs_AS-BN
0.0677029	0.36489	0.634	0.232	1	DNAJC25	INT_vs_AS-BN
0.0677851	0.662277	0.695	0.237	1	GCFC2	INT_vs_AS-BN
0.0680463	1.69847	0.549	0.045	1	SYT6	INT_vs_AS-BN
0.0681141	0.76869	0.256	0.03	1	ZNF454	INT_vs_AS-BN
0.0681284	1.04188	0.445	0.172	1	GLRB	INT_vs_AS-BN
0.0683014	0.599231	0.726	0.348	1	NCOA1	INT_vs_AS-BN
0.0683614	1.92566	0.86	0.177	1	WASF3	INT_vs_AS-BN
0.0684358	0.857159	0.756	0.53	1	MAN1B1	INT_vs_AS-BN
0.0684919	0.868285	0.433	0.136	1	TAFAZZIN	INT_vs_AS-BN
0.0685084	1.98539	0.994	0.475	1	GET1	INT_vs_AS-BN
0.0685737	1.76273	0.994	0.616	1	PAM	INT_vs_AS-BN
0.068578	1.28222	0.36	0.061	1	PDE2A	INT_vs_AS-BN
0.0685794	0.746273	0.738	0.354	1	HIBCH	INT_vs_AS-BN
0.0685959	0.366447	0.713	0.323	1	COX19	INT_vs_AS-BN
0.0686711	1.23801	0.738	0.268	1	TMEM254	INT_vs_AS-BN
0.0687875	1.55835	0.372	0.02	1	IL33	INT_vs_AS-BN
0.0688109	0.628324	0.884	0.343	1	TRAPPC2B	INT_vs_AS-BN
0.0688367	0.419656	0.732	0.46	1	IMPACT	INT_vs_AS-BN
0.0690834	1.90434	0.805	0.217	1	TACC2	INT_vs_AS-BN
0.0691501	1.45456	0.457	0.066	1	LRRC8D	INT_vs_AS-BN
0.0691807	0.59666	0.604	0.247	1	USP28	INT_vs_AS-BN
0.0694319	0.358837	0.402	0.131	1	ZNF175	INT_vs_AS-BN
0.0694618	1.54354	0.622	0.116	1	HIP1R	INT_vs_AS-BN
0.069532	0.419367	0.726	0.52	1	CBL	INT_vs_AS-BN
0.0695552	0.688251	0.732	0.359	1	PEX11B	INT_vs_AS-BN
0.0696817	0.544548	0.665	0.439	1	LONP1	INT_vs_AS-BN
0.0696993	0.556853	0.372	0.101	1	PIGB	INT_vs_AS-BN
0.0697248	1.33135	0.604	0.146	1	AP4M1	INT_vs_AS-BN
0.069922	0.705406	0.957	0.646	1	GPS1	INT_vs_AS-BN
0.0699356	0.557482	0.652	0.237	1	DAPK1	INT_vs_AS-BN
0.0699369	2.01798	0.5	0.045	1	ZNF285	INT_vs_AS-BN
0.0699431	1.77534	0.518	0.04	1	CLGN	INT_vs_AS-BN
0.0700194	0.716701	1	0.929	1	SEC61A1	INT_vs_AS-BN
0.0700412	1.01066	0.372	0.04	1	GRIA3	INT_vs_AS-BN
0.0700717	0.460108	0.384	0.157	1	TH	INT_vs_AS-BN
0.0700907	2.00245	0.543	0.081	1	PAIP2B	INT_vs_AS-BN
0.0702526	1.04944	0.628	0.237	1	OGFRL1	INT_vs_AS-BN
0.0703584	1.45338	0.97	0.51	1	WDR33	INT_vs_AS-BN
0.070359	0.489478	0.762	0.475	1	RPAP3	INT_vs_AS-BN
0.0703733	0.710995	0.848	0.399	1	YEATS2	INT_vs_AS-BN
0.0705082	0.370194	0.762	0.399	1	MLX	INT_vs_AS-BN
0.0705362	0.516309	0.506	0.263	1	DARS2	INT_vs_AS-BN
0.0706353	0.922983	0.354	0.01	1	IGSF21	INT_vs_AS-BN
0.0707167	0.501034	0.732	0.384	1	SACM1L	INT_vs_AS-BN
0.0709672	1.04597	0.409	0.081	1	WNT2B	INT_vs_AS-BN
0.0710892	1.35738	0.482	0.04	1	SAMD5	INT_vs_AS-BN
0.0712497	1.60585	0.805	0.253	1	CRLF3	INT_vs_AS-BN
0.0712527	0.712965	0.878	0.348	1	LYSMD1	INT_vs_AS-BN
0.0714159	0.932836	0.409	0.081	1	MFSD13A	INT_vs_AS-BN
0.0714705	1.06385	0.866	0.495	1	KLF12	INT_vs_AS-BN
0.0715207	0.845462	1	0.874	1	MDH1	INT_vs_AS-BN
0.0716198	0.828689	0.409	0.071	1	SNCG	INT_vs_AS-BN
0.0717608	1.01979	0.829	0.293	1	ZNF302	INT_vs_AS-BN
0.0717876	0.724195	0.591	0.293	1	SLC25A12	INT_vs_AS-BN
0.0717985	1.54834	0.488	0.076	1	PTPRB	INT_vs_AS-BN
0.0718277	0.364725	0.78	0.434	1	SPG11	INT_vs_AS-BN
0.0718543	1.00646	0.378	0.04	1	GALNTL6	INT_vs_AS-BN
0.0720062	2.19948	0.915	0.348	1	PARP2	INT_vs_AS-BN
0.072086	0.936463	0.402	0.015	1	TMEM145	INT_vs_AS-BN
0.0721069	0.775486	0.36	0.091	1	JAKMIP3	INT_vs_AS-BN
0.0722802	1.00287	0.506	0.197	1	TMEM161A	INT_vs_AS-BN
0.0725211	0.719759	0.854	0.505	1	ADISSP	INT_vs_AS-BN
0.0726117	0.457465	0.476	0.242	1	GORASP1	INT_vs_AS-BN
0.0726292	1.2669	0.951	0.5	1	DYNC1LI1	INT_vs_AS-BN
0.0726502	0.605265	0.738	0.318	1	MTHFD2L	INT_vs_AS-BN
0.0727124	0.275219	0.616	0.283	1	ATOSA	INT_vs_AS-BN
0.0727818	1.27528	0.787	0.288	1	CEP44	INT_vs_AS-BN
0.0728855	1.04808	0.524	0.061	1	DPY19L2	INT_vs_AS-BN
0.0728906	0.802823	0.628	0.359	1	MICAL1	INT_vs_AS-BN
0.0729286	0.466368	0.287	0.141	1	GPATCH3	INT_vs_AS-BN
0.0731288	1.84844	0.524	0.091	1	ZNF595	INT_vs_AS-BN
0.0731505	0.421488	0.384	0.121	1	ACACB	INT_vs_AS-BN
0.0731691	0.848438	0.872	0.51	1	TUSC2	INT_vs_AS-BN
0.0731765	1.22548	0.579	0.076	1	ZNF821	INT_vs_AS-BN
0.0732038	1.28005	0.683	0.162	1	HSD11B1L	INT_vs_AS-BN
0.0732669	0.514852	0.732	0.394	1	UQCC1	INT_vs_AS-BN
0.0733193	1.67037	1	0.515	1	OXR1	INT_vs_AS-BN
0.073323	0.856341	0.622	0.202	1	WDPCP	INT_vs_AS-BN
0.0734061	0.927803	0.951	0.535	1	SLC35F6	INT_vs_AS-BN
0.0735358	2.54695	0.707	0.126	1	ZNF300	INT_vs_AS-BN
0.0735684	0.978082	0.78	0.283	1	TTC21B	INT_vs_AS-BN
0.0736449	1.65502	0.915	0.444	1	FLOT2	INT_vs_AS-BN
0.0737126	1.34641	0.47	0.03	1	SLC1A6	INT_vs_AS-BN
0.0737709	2.02364	0.756	0.217	1	LRRC40	INT_vs_AS-BN
0.0738081	0.291334	0.622	0.52	1	ACP2	INT_vs_AS-BN
0.0738144	0.996852	0.402	0.167	1	ZNF107	INT_vs_AS-BN
0.0738234	1.44619	0.707	0.222	1	METTL22	INT_vs_AS-BN
0.0739142	0.742079	0.585	0.207	1	MSTO1	INT_vs_AS-BN
0.0739175	0.755932	0.61	0.258	1	LRSAM1	INT_vs_AS-BN
0.0741932	0.318391	0.75	0.399	1	TMEM218	INT_vs_AS-BN
0.0742821	1.77515	0.616	0.03	1	PPIL6	INT_vs_AS-BN
0.07433	0.53302	0.39	0.03	1	GOLGA6L10	INT_vs_AS-BN
0.0744687	0.813387	0.762	0.313	1	PATZ1	INT_vs_AS-BN
0.0745334	1.60097	0.683	0.111	1	CRACD	INT_vs_AS-BN
0.0745932	1.38184	0.61	0.071	1	CCDC191	INT_vs_AS-BN
0.0746193	1.33142	0.902	0.5	1	TAF15	INT_vs_AS-BN
0.0746358	2.20913	0.963	0.308	1	DZIP3	INT_vs_AS-BN
0.0747089	0.429027	0.402	0.076	1	DNAH5	INT_vs_AS-BN
0.0747332	0.811046	0.518	0.106	1	PIM3	INT_vs_AS-BN
0.0747431	1.4329	0.402	0.025	1	TMEM151B	INT_vs_AS-BN
0.0748728	1.05858	0.744	0.308	1	XPC	INT_vs_AS-BN
0.0748799	1.00805	0.482	0.116	1	LYRM9	INT_vs_AS-BN
0.074895	1.59137	0.854	0.419	1	ASB3	INT_vs_AS-BN
0.0749042	0.57791	0.72	0.333	1	WDR36	INT_vs_AS-BN
0.0749888	0.514425	0.75	0.283	1	GNPTAB	INT_vs_AS-BN
0.0751112	0.903574	0.927	0.49	1	RAB2B	INT_vs_AS-BN
0.0751552	0.75207	0.884	0.429	1	CHD1	INT_vs_AS-BN
0.0751676	0.296612	0.695	0.606	1	MMS19	INT_vs_AS-BN
0.0751872	1.74182	0.628	0.217	1	PEX5	INT_vs_AS-BN
0.0752692	1.00297	1	0.803	1	PSMC4	INT_vs_AS-BN
0.0753111	0.411125	0.957	0.717	1	PSMC1	INT_vs_AS-BN
0.075322	1.12271	0.451	0.091	1	CACNA1E	INT_vs_AS-BN
0.07567	1.90296	0.988	0.576	1	DDR1	INT_vs_AS-BN
0.0759146	0.816168	0.677	0.197	1	CRADD	INT_vs_AS-BN
0.0759997	1.77901	0.689	0.192	1	KATNB1	INT_vs_AS-BN
0.0761028	0.355629	0.89	0.667	1	GOLGA5	INT_vs_AS-BN
0.07611	0.725075	0.628	0.293	1	DENND4C	INT_vs_AS-BN
0.0762678	0.532818	0.75	0.379	1	MRPL45	INT_vs_AS-BN
0.0762972	0.47599	0.817	0.49	1	LETM1	INT_vs_AS-BN
0.0764412	1.56548	0.372	0.172	1	PBK	INT_vs_AS-BN
0.0764979	0.807475	0.963	0.616	1	RLIM	INT_vs_AS-BN
0.0765137	1.64138	0.738	0.157	1	LRRC49	INT_vs_AS-BN
0.0765403	1.16588	0.726	0.308	1	AAGAB	INT_vs_AS-BN
0.0769299	0.613349	0.78	0.303	1	MYO10	INT_vs_AS-BN
0.0769871	0.440392	0.488	0.207	1	NADK	INT_vs_AS-BN
0.0770082	0.419148	0.982	0.747	1	PANK3	INT_vs_AS-BN
0.0770463	1.158	0.366	0.051	1	SCML2	INT_vs_AS-BN
0.0771017	1.61316	0.5	0.04	1	TRERF1	INT_vs_AS-BN
0.0771222	1.37667	0.39	0.045	1	SLC7A14	INT_vs_AS-BN
0.0772104	1.0557	0.634	0.182	1	CPEB2	INT_vs_AS-BN
0.0772234	0.528339	0.39	0.03	1	CMTM8	INT_vs_AS-BN
0.0772577	0.643661	0.768	0.444	1	BCL10	INT_vs_AS-BN
0.0777195	1.24641	0.78	0.167	1	CCDC136	INT_vs_AS-BN
0.0777462	0.648637	0.835	0.364	1	USP1	INT_vs_AS-BN
0.0778208	0.877703	0.573	0.313	1	MCM3	INT_vs_AS-BN
0.0778814	3.03475	0.72	0.051	1	CNR1	INT_vs_AS-BN
0.0779536	1.0825	0.787	0.303	1	ARL4D	INT_vs_AS-BN
0.07803	0.307078	0.793	0.48	1	NXF1	INT_vs_AS-BN
0.0780668	0.322546	0.433	0.167	1	GPSM1	INT_vs_AS-BN
0.0784474	0.552514	0.994	0.737	1	RAB3GAP2	INT_vs_AS-BN
0.0789415	0.463831	0.317	0.071	1	CARM1	INT_vs_AS-BN
0.0793526	0.722846	0.884	0.641	1	MRPS27	INT_vs_AS-BN
0.079462	2.7223	0.701	0.086	1	TDRKH	INT_vs_AS-BN
0.079574	0.299906	0.494	0.177	1	UBASH3B	INT_vs_AS-BN
0.0796135	1.30533	0.97	0.52	1	KIAA0232	INT_vs_AS-BN
0.0796916	1.93859	1	0.894	1	GPI	INT_vs_AS-BN
0.0796936	1.63274	0.988	0.434	1	TECR	INT_vs_AS-BN
0.0797161	1.26912	0.366	0.071	1	SLC25A25	INT_vs_AS-BN
0.079887	1.40042	0.573	0.101	1	WDR73	INT_vs_AS-BN
0.0799601	1.67933	1	0.677	1	PRXL2A	INT_vs_AS-BN
0.0802239	0.80691	0.39	0.101	1	NAA80	INT_vs_AS-BN
0.0802291	2.31984	0.909	0.359	1	BRD8	INT_vs_AS-BN
0.0802825	0.45117	0.378	0.212	1	CLP1	INT_vs_AS-BN
0.0803034	1.08462	0.683	0.298	1	MYNN	INT_vs_AS-BN
0.0803756	0.43684	0.799	0.439	1	UBAP1	INT_vs_AS-BN
0.0804834	1.94301	0.774	0.298	1	PPP2R5B	INT_vs_AS-BN
0.0804906	2.95875	0.939	0.187	1	CRISPLD1	INT_vs_AS-BN
0.0808104	0.81046	0.72	0.212	1	XPA	INT_vs_AS-BN
0.0808262	1.36054	0.982	0.687	1	MOB4	INT_vs_AS-BN
0.0808288	1.12732	0.598	0.136	1	PIK3C2B	INT_vs_AS-BN
0.0809739	0.970305	0.787	0.389	1	MIDEAS	INT_vs_AS-BN
0.0811616	0.487368	0.75	0.364	1	HSDL2	INT_vs_AS-BN
0.0811837	1.39956	0.738	0.207	1	MTX3	INT_vs_AS-BN
0.0812557	1.11441	0.384	0.146	1	TRIM68	INT_vs_AS-BN
0.0813059	1.09647	0.354	0.04	1	ZNF391	INT_vs_AS-BN
0.0813803	0.975935	0.354	0.03	1	RHPN1	INT_vs_AS-BN
0.0814335	1.60649	1	0.793	1	BRD2	INT_vs_AS-BN
0.0815601	1.29486	0.628	0.273	1	BBS10	INT_vs_AS-BN
0.0816193	0.389655	0.713	0.283	1	FAM219A	INT_vs_AS-BN
0.0817543	0.559077	0.591	0.323	1	USP38	INT_vs_AS-BN
0.0817778	0.728114	0.61	0.258	1	POLR3E	INT_vs_AS-BN
0.081816	0.976427	0.652	0.343	1	MEF2C	INT_vs_AS-BN
0.0819473	0.467273	0.348	0.035	1	IQCD	INT_vs_AS-BN
0.0822464	1.09668	0.762	0.419	1	GPAT4	INT_vs_AS-BN
0.0823535	1.56548	0.848	0.278	1	RESF1	INT_vs_AS-BN
0.082355	1.07269	0.994	0.823	1	DDX24	INT_vs_AS-BN
0.0823643	1.21079	0.896	0.449	1	MPI	INT_vs_AS-BN
0.0825334	0.273394	0.732	0.348	1	FMR1	INT_vs_AS-BN
0.0826995	0.3229	0.396	0.076	1	CDK11A	INT_vs_AS-BN
0.0828203	0.725212	0.988	0.813	1	NUFIP2	INT_vs_AS-BN
0.0828767	0.329728	0.945	0.747	1	UROD	INT_vs_AS-BN
0.0828833	0.94653	0.36	0.091	1	TMEM187	INT_vs_AS-BN
0.0829701	0.719087	0.494	0.207	1	TRMT10A	INT_vs_AS-BN
0.0831387	1.02135	0.744	0.268	1	ARL8A	INT_vs_AS-BN
0.0831809	0.752256	0.799	0.47	1	DNM1	INT_vs_AS-BN
0.0832796	0.291609	0.811	0.434	1	RSRC1	INT_vs_AS-BN
0.0832879	0.250159	0.744	0.48	1	BCS1L	INT_vs_AS-BN
0.0834206	0.391391	0.634	0.333	1	TIPARP	INT_vs_AS-BN
0.0835953	0.574521	0.5	0.141	1	CSMD2	INT_vs_AS-BN
0.0836015	0.358136	0.665	0.303	1	ERCC4	INT_vs_AS-BN
0.0836973	1.2369	0.372	0.066	1	ZNF554	INT_vs_AS-BN
0.0837014	2.02248	0.561	0.04	1	ELOVL2	INT_vs_AS-BN
0.0838403	0.348537	0.921	0.591	1	DYRK4	INT_vs_AS-BN
0.0838619	0.790339	0.909	0.409	1	BBLN	INT_vs_AS-BN
0.0838865	0.404897	0.61	0.348	1	RRP1B	INT_vs_AS-BN
0.0838989	0.921086	0.732	0.323	1	TOPBP1	INT_vs_AS-BN
0.0839262	1.83374	0.841	0.293	1	H2BC21	INT_vs_AS-BN
0.08403	1.41666	0.921	0.374	1	MARCHF5	INT_vs_AS-BN
0.0841035	0.937068	1	0.914	1	COPE	INT_vs_AS-BN
0.0841506	1.64586	0.665	0.091	1	SHC3	INT_vs_AS-BN
0.0842982	2.49244	0.805	0.172	1	ZC4H2	INT_vs_AS-BN
0.0843566	0.346372	0.976	0.641	1	MPC2	INT_vs_AS-BN
0.0844303	1.41563	0.835	0.354	1	PCIF1	INT_vs_AS-BN
0.0845468	0.823685	0.817	0.359	1	GNB5	INT_vs_AS-BN
0.0845501	0.657483	0.604	0.313	1	GTPBP2	INT_vs_AS-BN
0.0845537	0.796753	0.366	0.01	1	LHX2	INT_vs_AS-BN
0.0847231	0.290158	0.305	0.106	1	ZNF284	INT_vs_AS-BN
0.0848883	1.40853	0.841	0.227	1	GPT2	INT_vs_AS-BN
0.084909	0.326371	0.921	0.535	1	MRPL34	INT_vs_AS-BN
0.084926	0.621506	0.396	0.086	1	PID1	INT_vs_AS-BN
0.0849524	0.822935	0.756	0.303	1	DLAT	INT_vs_AS-BN
0.0852198	1.06582	0.872	0.414	1	FBXW5	INT_vs_AS-BN
0.0852471	0.930796	0.378	0.091	1	GAS2L3	INT_vs_AS-BN
0.0852878	1.69097	0.848	0.187	1	SHPRH	INT_vs_AS-BN
0.085423	1.47517	0.732	0.278	1	PAN3	INT_vs_AS-BN
0.085461	1.0984	0.47	0.197	1	GPKOW	INT_vs_AS-BN
0.085741	0.790126	0.78	0.242	1	RNPC3	INT_vs_AS-BN
0.0858373	0.811638	0.732	0.505	1	LYRM7	INT_vs_AS-BN
0.0860688	1.20931	0.47	0.071	1	TTC9	INT_vs_AS-BN
0.0862983	1.80623	0.646	0.126	1	AHCYL2	INT_vs_AS-BN
0.0863576	0.436323	0.848	0.369	1	APOOL	INT_vs_AS-BN
0.0866159	1.009	0.457	0.096	1	MBLAC2	INT_vs_AS-BN
0.0867099	1.35028	0.683	0.247	1	FAM210A	INT_vs_AS-BN
0.0868682	1.99481	0.707	0.253	1	COMT	INT_vs_AS-BN
0.0869226	1.31975	0.829	0.242	1	TCEAL1	INT_vs_AS-BN
0.0869788	0.460919	0.427	0.202	1	KLHL2	INT_vs_AS-BN
0.0870842	0.563594	0.823	0.429	1	CUL3	INT_vs_AS-BN
0.0871342	1.24	0.738	0.141	1	BORCS5	INT_vs_AS-BN
0.0872455	0.262416	0.811	0.51	1	BUD23	INT_vs_AS-BN
0.0872725	2.263	0.841	0.116	1	PIGL	INT_vs_AS-BN
0.0872888	1.88587	0.793	0.242	1	PPP5C	INT_vs_AS-BN
0.0873014	1.27928	0.994	0.626	1	KIF2A	INT_vs_AS-BN
0.0873114	0.497398	0.402	0.192	1	CACNB1	INT_vs_AS-BN
0.0874028	1.04766	0.726	0.288	1	RIOK1	INT_vs_AS-BN
0.0874365	1.62012	0.97	0.561	1	NFIA	INT_vs_AS-BN
0.0874656	0.653252	0.738	0.399	1	CDK5RAP2	INT_vs_AS-BN
0.0874926	0.658059	0.585	0.096	1	WBP1	INT_vs_AS-BN
0.0875589	1.17777	0.384	0.096	1	NECAB1	INT_vs_AS-BN
0.0876631	1.49516	0.39	0.045	1	ZNF230	INT_vs_AS-BN
0.0877363	0.31278	0.463	0.268	1	SLC19A2	INT_vs_AS-BN
0.0878241	0.394056	0.488	0.172	1	MTSS2	INT_vs_AS-BN
0.0878604	0.39029	0.537	0.268	1	NRDE2	INT_vs_AS-BN
0.0879057	0.623011	1	0.884	1	TMED3	INT_vs_AS-BN
0.0880351	0.300361	0.652	0.399	1	STK4	INT_vs_AS-BN
0.0880903	0.6308	0.372	0.045	1	BEGAIN	INT_vs_AS-BN
0.0880995	1.44189	0.494	0.071	1	FUZ	INT_vs_AS-BN
0.0881921	1.04409	0.738	0.258	1	DMXL1	INT_vs_AS-BN
0.0882046	1.10177	0.646	0.247	1	WRAP73	INT_vs_AS-BN
0.0882113	0.300535	0.799	0.561	1	CKAP2	INT_vs_AS-BN
0.0882196	1.94783	0.799	0.157	1	RBM12B	INT_vs_AS-BN
0.0884653	0.602398	0.372	0.076	1	PRH1	INT_vs_AS-BN
0.0884746	0.884695	0.311	0.136	1	NDC80	INT_vs_AS-BN
0.0884752	0.977597	1	0.828	1	SRRM1	INT_vs_AS-BN
0.0888904	1.36518	0.75	0.126	1	MRNIP	INT_vs_AS-BN
0.0889429	1.47934	0.72	0.212	1	PACC1	INT_vs_AS-BN
0.0889659	0.333587	1	0.813	1	CCT5	INT_vs_AS-BN
0.0890063	1.31184	1	0.636	1	WDR82	INT_vs_AS-BN
0.0890994	0.480678	0.299	0.126	1	ZCCHC4	INT_vs_AS-BN
0.0891831	1.16038	0.445	0.126	1	ZNF2	INT_vs_AS-BN
0.0892858	0.328504	0.384	0.106	1	DOCK8	INT_vs_AS-BN
0.0894659	1.27918	0.97	0.662	1	MRPS18B	INT_vs_AS-BN
0.0895824	1.34749	0.506	0.111	1	NUDT12	INT_vs_AS-BN
0.0896069	1.26056	0.738	0.323	1	ZNF581	INT_vs_AS-BN
0.0897016	1.70111	0.329	0.015	1	LHX9	INT_vs_AS-BN
0.0897618	1.00755	0.659	0.207	1	SLC9A7	INT_vs_AS-BN
0.0898481	1.18248	0.695	0.162	1	LRRC23	INT_vs_AS-BN
0.0900166	0.905729	1	0.828	1	ARGLU1	INT_vs_AS-BN
0.090047	1.0241	0.384	0.04	1	NEIL1	INT_vs_AS-BN
0.0901525	1.25166	0.5	0.04	1	ARPP21	INT_vs_AS-BN
0.0902423	0.853094	0.579	0.217	1	TARBP1	INT_vs_AS-BN
0.0902431	0.277452	0.744	0.444	1	HEXB	INT_vs_AS-BN
0.0903788	1.53276	0.915	0.48	1	XRN1	INT_vs_AS-BN
0.0904604	0.856954	0.5	0.167	1	NUP210	INT_vs_AS-BN
0.0905176	1.00521	0.439	0.152	1	DNHD1	INT_vs_AS-BN
0.090674	0.549736	0.488	0.247	1	PLIN2	INT_vs_AS-BN
0.0907526	0.505193	0.409	0.157	1	CDPF1	INT_vs_AS-BN
0.0908426	1.04864	0.506	0.071	1	CATSPERG	INT_vs_AS-BN
0.09085	0.785348	0.902	0.515	1	LRRC58	INT_vs_AS-BN
0.090955	1.56815	0.671	0.172	1	RMND5B	INT_vs_AS-BN
0.0910206	0.666679	0.5	0.162	1	CNOT3	INT_vs_AS-BN
0.0910916	1.26258	0.665	0.182	1	KCTD6	INT_vs_AS-BN
0.0912115	2.16391	0.787	0.152	1	SP4	INT_vs_AS-BN
0.0912166	0.686929	0.744	0.48	1	AQR	INT_vs_AS-BN
0.0912205	0.852289	0.463	0.197	1	MRE11	INT_vs_AS-BN
0.091286	1.83343	0.829	0.242	1	FIG4	INT_vs_AS-BN
0.0914614	0.628448	0.396	0.141	1	TACC3	INT_vs_AS-BN
0.0915454	1.8274	0.896	0.338	1	KHDC4	INT_vs_AS-BN
0.0916553	0.415576	0.354	0.136	1	MARCHF4	INT_vs_AS-BN
0.0917263	0.726245	0.604	0.409	1	LMF2	INT_vs_AS-BN
0.0920371	1.3632	0.884	0.323	1	COX11	INT_vs_AS-BN
0.0920439	0.644128	0.518	0.202	1	OSCP1	INT_vs_AS-BN
0.0920989	0.384726	0.53	0.283	1	POMT2	INT_vs_AS-BN
0.0921092	0.441651	0.634	0.374	1	TOR1AIP1	INT_vs_AS-BN
0.0922216	0.26231	1	0.975	1	CCT3	INT_vs_AS-BN
0.0922629	0.441274	0.896	0.646	1	ARID1B	INT_vs_AS-BN
0.0922738	0.978684	0.933	0.399	1	UQCC6	INT_vs_AS-BN
0.0923212	0.392589	0.768	0.389	1	CDK7	INT_vs_AS-BN
0.0923271	0.343385	0.683	0.303	1	MCMBP	INT_vs_AS-BN
0.0924472	0.824126	0.506	0.106	1	NBPF11	INT_vs_AS-BN
0.0925764	1.1079	0.768	0.374	1	GPR137	INT_vs_AS-BN
0.0926038	0.365795	0.634	0.318	1	CPSF4	INT_vs_AS-BN
0.0926073	1.05999	0.482	0.066	1	CACNA2D2	INT_vs_AS-BN
0.092717	0.451086	0.939	0.561	1	IFT20	INT_vs_AS-BN
0.0927809	0.682998	0.366	0.056	1	ZNF774	INT_vs_AS-BN
0.0928178	1.35229	0.841	0.298	1	CNEP1R1	INT_vs_AS-BN
0.0929322	2.60133	0.872	0.258	1	PGAP4	INT_vs_AS-BN
0.0932811	0.277622	0.488	0.323	1	CCDC137	INT_vs_AS-BN
0.0934025	0.442689	0.317	0.167	1	GBA1	INT_vs_AS-BN
0.0935615	0.568319	0.744	0.379	1	NUP54	INT_vs_AS-BN
0.0936984	0.494951	0.744	0.419	1	SPRING1	INT_vs_AS-BN
0.0936992	1.34987	0.372	0.025	1	SAMD10	INT_vs_AS-BN
0.0938049	0.712132	0.726	0.364	1	DNAH14	INT_vs_AS-BN
0.0938278	1.72406	0.646	0.237	1	PFKFB4	INT_vs_AS-BN
0.0938498	1.45943	0.75	0.288	1	C1orf109	INT_vs_AS-BN
0.0940015	0.400869	0.896	0.47	1	NLN	INT_vs_AS-BN
0.0941833	2.35545	0.75	0.167	1	DOK4	INT_vs_AS-BN
0.0943148	0.264666	0.811	0.606	1	WIPI2	INT_vs_AS-BN
0.0943347	0.276069	0.707	0.232	1	ZMAT5	INT_vs_AS-BN
0.0943724	1.18284	0.53	0.152	1	CCDC126	INT_vs_AS-BN
0.0945996	0.505887	0.433	0.111	1	SIPA1L3	INT_vs_AS-BN
0.094672	2.17931	0.53	0.04	1	RAB9B	INT_vs_AS-BN
0.0946814	1.65879	0.78	0.222	1	ZNF675	INT_vs_AS-BN
0.0949648	1.47754	0.732	0.348	1	KEAP1	INT_vs_AS-BN
0.0949668	0.334625	0.366	0.066	1	PINK1	INT_vs_AS-BN
0.0949828	0.932638	0.902	0.455	1	ARID2	INT_vs_AS-BN
0.0951297	1.29468	0.366	0.035	1	C2orf72	INT_vs_AS-BN
0.0953104	2.14365	0.695	0.141	1	SLC18B1	INT_vs_AS-BN
0.095338	0.976032	0.39	0.04	1	PTPN5	INT_vs_AS-BN
0.0954184	1.74423	0.927	0.278	1	RIMKLB	INT_vs_AS-BN
0.0954633	0.766272	1	0.879	1	RBPJ	INT_vs_AS-BN
0.0957947	0.823963	0.384	0.03	1	ZNF23	INT_vs_AS-BN
0.0958495	0.786353	0.659	0.313	1	PIAS3	INT_vs_AS-BN
0.0958731	1.9898	0.598	0.192	1	GRIA4	INT_vs_AS-BN
0.095889	1.03688	0.756	0.348	1	VRK3	INT_vs_AS-BN
0.0959375	1.27225	0.829	0.247	1	NARS2	INT_vs_AS-BN
0.0959519	1.43431	0.75	0.303	1	BCL7A	INT_vs_AS-BN
0.0960021	0.798022	0.701	0.323	1	PDCD7	INT_vs_AS-BN
0.0961513	1.23092	0.585	0.116	1	SLC12A6	INT_vs_AS-BN
0.096238	1.53782	0.89	0.298	1	MAGI1	INT_vs_AS-BN
0.0962714	1.23048	0.878	0.374	1	UFSP2	INT_vs_AS-BN
0.0963001	0.754263	0.488	0.162	1	RPS6KB2	INT_vs_AS-BN
0.0963933	1.76892	0.518	0.131	1	YOD1	INT_vs_AS-BN
0.0964298	1.85058	0.933	0.414	1	AGPAT4	INT_vs_AS-BN
0.0965165	0.960893	0.384	0.035	1	FAM110A	INT_vs_AS-BN
0.0965668	0.905673	0.768	0.389	1	HMBOX1	INT_vs_AS-BN
0.0966661	1.67465	0.72	0.146	1	ZFP14	INT_vs_AS-BN
0.0967278	1.80067	0.854	0.354	1	ATE1	INT_vs_AS-BN
0.0971904	1.43626	0.744	0.293	1	OS9	INT_vs_AS-BN
0.0971941	1.28079	0.927	0.348	1	PTTG1	INT_vs_AS-BN
0.0972394	0.689299	0.579	0.162	1	MRPL46	INT_vs_AS-BN
0.0973494	0.464646	0.744	0.348	1	SNCA	INT_vs_AS-BN
0.0977746	0.828946	0.756	0.328	1	C3orf38	INT_vs_AS-BN
0.0979584	1.21066	0.89	0.49	1	FBXW11	INT_vs_AS-BN
0.0980481	0.449343	0.744	0.298	1	DUSP11	INT_vs_AS-BN
0.098052	0.722555	0.616	0.263	1	ZNF557	INT_vs_AS-BN
0.0980602	0.852302	0.372	0.076	1	GRAMD1B	INT_vs_AS-BN
0.0980796	0.748025	0.341	0.263	1	KRT8	INT_vs_AS-BN
0.0981091	1.02777	0.439	0.096	1	POMZP3	INT_vs_AS-BN
0.0981497	1.68375	0.872	0.273	1	TMEM128	INT_vs_AS-BN
0.0981924	0.830498	0.75	0.485	1	MIEF1	INT_vs_AS-BN
0.098263	1.06831	0.695	0.318	1	EIF2AK3	INT_vs_AS-BN
0.0983486	0.798212	0.39	0.081	1	SETD6	INT_vs_AS-BN
0.0983642	1.2774	0.604	0.152	1	SEPTIN4	INT_vs_AS-BN
0.0983685	1.11857	0.689	0.298	1	CNPPD1	INT_vs_AS-BN
0.0984227	0.64755	0.762	0.47	1	MBD1	INT_vs_AS-BN
0.0985003	1.36812	0.585	0.066	1	CCDC74A	INT_vs_AS-BN
0.0985811	1.40415	0.738	0.258	1	ATF6B	INT_vs_AS-BN
0.0986613	1.23612	0.39	0.141	1	SPAG5	INT_vs_AS-BN
0.098682	1.1547	0.933	0.273	1	THOC3	INT_vs_AS-BN
0.0987176	0.614181	0.616	0.222	1	HSD17B14	INT_vs_AS-BN
0.0988044	1.15967	0.354	0.035	1	SLC45A1	INT_vs_AS-BN
0.0988497	1.32064	0.829	0.242	1	C11orf54	INT_vs_AS-BN
0.0988588	0.415948	0.439	0.197	1	SAYSD1	INT_vs_AS-BN
0.098934	0.364495	0.317	0.172	1	MFSD3	INT_vs_AS-BN
0.0989817	0.584106	0.488	0.167	1	MCCC1	INT_vs_AS-BN
0.0991558	0.377953	0.89	0.596	1	MTMR9	INT_vs_AS-BN
0.0991951	1.56728	0.933	0.323	1	CCDC115	INT_vs_AS-BN
0.0992363	0.766435	0.835	0.288	1	CWC25	INT_vs_AS-BN
0.0992431	0.522646	0.689	0.308	1	DAB2IP	INT_vs_AS-BN
0.0993811	0.883443	0.823	0.465	1	AP3M1	INT_vs_AS-BN
0.0994067	0.70716	0.488	0.172	1	PTPDC1	INT_vs_AS-BN
0.0994899	2.25394	0.378	0.03	1	C1orf216	INT_vs_AS-BN
0.0995278	0.695051	0.482	0.02	1	RASA4B	INT_vs_AS-BN
0.0997478	0.884217	0.89	0.626	1	IRGQ	INT_vs_AS-BN
0.0997766	0.289316	0.409	0.253	1	PCYOX1L	INT_vs_AS-BN
0.0999596	0.525741	0.494	0.283	1	NFRKB	INT_vs_AS-BN
0.100098	1.20341	0.982	0.601	1	ITSN1	INT_vs_AS-BN
0.100173	1.15369	0.5	0.025	1	YPEL1	INT_vs_AS-BN
0.100233	0.894203	0.774	0.359	1	ADD3	INT_vs_AS-BN
0.100254	1.34341	0.659	0.126	1	ERC2	INT_vs_AS-BN
0.100439	1.17131	0.506	0.106	1	ERBB4	INT_vs_AS-BN
0.100769	0.687188	0.451	0.131	1	SATB1	INT_vs_AS-BN
0.100777	0.507476	0.75	0.374	1	MLLT1	INT_vs_AS-BN
0.100779	1.97156	0.695	0.131	1	RAB11FIP4	INT_vs_AS-BN
0.100783	0.867127	0.787	0.232	1	C17orf75	INT_vs_AS-BN
0.100925	1.51215	0.854	0.152	1	ABHD14A	INT_vs_AS-BN
0.101046	1.31093	0.823	0.343	1	COG3	INT_vs_AS-BN
0.101089	1.09657	0.756	0.348	1	UNG	INT_vs_AS-BN
0.101271	1.07703	0.762	0.333	1	PIGC	INT_vs_AS-BN
0.101303	0.718096	0.774	0.379	1	ZNF330	INT_vs_AS-BN
0.101383	0.656009	1	0.843	1	H2AZ2	INT_vs_AS-BN
0.101447	0.296383	0.762	0.576	1	TOB2	INT_vs_AS-BN
0.101546	0.345277	0.53	0.348	1	SIK2	INT_vs_AS-BN
0.101675	1.18133	0.848	0.384	1	ZBTB43	INT_vs_AS-BN
0.101823	1.02088	0.805	0.364	1	DYNC2LI1	INT_vs_AS-BN
0.101954	0.759288	0.805	0.369	1	PCCB	INT_vs_AS-BN
0.102189	0.429159	0.518	0.308	1	SLC6A6	INT_vs_AS-BN
0.102244	0.609725	0.787	0.308	1	SLC6A8	INT_vs_AS-BN
0.102295	1.2722	0.585	0.106	1	ADA2	INT_vs_AS-BN
0.102329	0.523154	0.756	0.429	1	CASP2	INT_vs_AS-BN
0.10247	0.280197	0.634	0.485	1	RTL10	INT_vs_AS-BN
0.102491	0.836457	0.799	0.278	1	UBE2T	INT_vs_AS-BN
0.102576	1.14483	0.976	0.616	1	SRSF4	INT_vs_AS-BN
0.10294	1.31766	0.738	0.187	1	CENPJ	INT_vs_AS-BN
0.103007	0.53981	0.457	0.091	1	ZSCAN5A	INT_vs_AS-BN
0.103391	0.543964	0.884	0.576	1	CLIP1	INT_vs_AS-BN
0.103416	0.41102	0.768	0.333	1	ARV1	INT_vs_AS-BN
0.103556	0.80061	0.439	0.076	1	LRP2BP	INT_vs_AS-BN
0.103682	0.706056	0.732	0.343	1	VAMP4	INT_vs_AS-BN
0.104063	1.72525	0.732	0.192	1	PER1	INT_vs_AS-BN
0.104081	0.817857	0.591	0.152	1	DTNBP1	INT_vs_AS-BN
0.104089	0.782106	0.323	0.015	1	MORN5	INT_vs_AS-BN
0.104161	1.24412	0.756	0.278	1	IFNGR1	INT_vs_AS-BN
0.10437	1.48494	0.604	0.081	1	KAT5	INT_vs_AS-BN
0.104396	0.312353	0.311	0.162	1	C18orf54	INT_vs_AS-BN
0.104401	0.501648	0.293	0.222	1	INTS5	INT_vs_AS-BN
0.104546	0.275767	0.976	0.652	1	GCC2	INT_vs_AS-BN
0.104567	1.28619	0.695	0.187	1	DOP1A	INT_vs_AS-BN
0.104824	1.04004	0.915	0.359	1	FKBP4	INT_vs_AS-BN
0.104864	1.12802	0.72	0.258	1	CLIP2	INT_vs_AS-BN
0.104909	0.757531	0.512	0.131	1	NBPF8	INT_vs_AS-BN
0.105011	0.43127	0.579	0.222	1	ZNF236	INT_vs_AS-BN
0.105029	1.71328	0.835	0.318	1	HSD17B7	INT_vs_AS-BN
0.105036	0.866412	0.598	0.222	1	CXorf38	INT_vs_AS-BN
0.105046	1.30233	0.372	0.025	1	AK7	INT_vs_AS-BN
0.105121	1.77797	0.549	0.071	1	ROBO2	INT_vs_AS-BN
0.10518	0.91018	0.817	0.273	1	SMIM8	INT_vs_AS-BN
0.105182	1.37007	0.64	0.167	1	DOCK4	INT_vs_AS-BN
0.105322	1.27395	0.671	0.268	1	TARS2	INT_vs_AS-BN
0.105401	1.15684	0.378	0.061	1	SEMA4A	INT_vs_AS-BN
0.105494	1.32709	0.994	0.667	1	XPO7	INT_vs_AS-BN
0.105706	0.792452	0.774	0.384	1	TMEM101	INT_vs_AS-BN
0.105741	0.753092	0.848	0.449	1	VPS37A	INT_vs_AS-BN
0.105876	0.47886	0.616	0.242	1	CYB561A3	INT_vs_AS-BN
0.106025	1.05407	0.774	0.465	1	USP4	INT_vs_AS-BN
0.106054	0.359303	1	0.929	1	TMED10	INT_vs_AS-BN
0.106221	0.353112	0.598	0.222	1	ZNF585B	INT_vs_AS-BN
0.106284	0.712396	0.64	0.242	1	ORC6	INT_vs_AS-BN
0.106297	0.75049	0.378	0.061	1	FANK1	INT_vs_AS-BN
0.106326	1.58444	0.884	0.298	1	TMEM170A	INT_vs_AS-BN
0.106418	1.93583	0.884	0.071	1	SDR39U1	INT_vs_AS-BN
0.106485	0.961599	0.744	0.283	1	COX18	INT_vs_AS-BN
0.106692	2.07712	0.579	0.061	1	ZNF439	INT_vs_AS-BN
0.106715	0.629376	0.982	0.823	1	TM9SF2	INT_vs_AS-BN
0.106775	0.38031	0.848	0.485	1	PPP2R3A	INT_vs_AS-BN
0.106784	1.9841	0.945	0.364	1	ENOPH1	INT_vs_AS-BN
0.106793	0.517959	0.366	0.136	1	DOCK11	INT_vs_AS-BN
0.10696	0.615198	0.793	0.449	1	PLAA	INT_vs_AS-BN
0.107157	1.1507	0.53	0.071	1	BRINP1	INT_vs_AS-BN
0.107248	0.510113	0.317	0.177	1	ITFG2	INT_vs_AS-BN
0.107288	2.0496	0.811	0.202	1	BTBD3	INT_vs_AS-BN
0.107396	2.06862	0.799	0.247	1	ZNF160	INT_vs_AS-BN
0.107411	0.876873	0.524	0.136	1	BCDIN3D	INT_vs_AS-BN
0.107431	0.899745	1	0.944	1	MAGED2	INT_vs_AS-BN
0.107438	1.58127	0.884	0.212	1	TMEM107	INT_vs_AS-BN
0.107469	0.669243	0.482	0.157	1	ZC3H12C	INT_vs_AS-BN
0.107529	0.446115	0.268	0.066	1	PPM1H	INT_vs_AS-BN
0.107543	0.335851	0.835	0.424	1	FAM3C	INT_vs_AS-BN
0.107561	0.373859	0.848	0.677	1	TMEM43	INT_vs_AS-BN
0.107678	0.379892	0.787	0.566	1	B4GALT3	INT_vs_AS-BN
0.107775	0.541238	0.402	0.192	1	C2orf42	INT_vs_AS-BN
0.107808	1.78943	0.659	0.157	1	ZNF415	INT_vs_AS-BN
0.10781	0.945345	0.61	0.263	1	ZFP64	INT_vs_AS-BN
0.107845	0.619633	0.756	0.328	1	HSF1	INT_vs_AS-BN
0.107852	0.823942	0.366	0.066	1	NEK10	INT_vs_AS-BN
0.107872	1.4121	0.909	0.505	1	BSDC1	INT_vs_AS-BN
0.107906	0.448032	0.701	0.404	1	AHCTF1	INT_vs_AS-BN
0.107919	0.516517	0.348	0.01	1	MT1H	INT_vs_AS-BN
0.107943	0.633006	0.341	0.051	1	ATP13A4	INT_vs_AS-BN
0.108129	1.51712	0.579	0.045	1	SPATC1L	INT_vs_AS-BN
0.108258	1.52146	0.768	0.263	1	PIGU	INT_vs_AS-BN
0.108324	0.795453	0.494	0.066	1	CPEB1	INT_vs_AS-BN
0.108412	1.14667	0.817	0.278	1	RSBN1L	INT_vs_AS-BN
0.108412	1.01771	0.372	0.03	1	PLCL1	INT_vs_AS-BN
0.108491	0.92595	0.994	0.758	1	MRPL42	INT_vs_AS-BN
0.108515	1.95983	0.341	0.015	1	LGR5	INT_vs_AS-BN
0.108779	1.55391	0.726	0.045	1	LIN37	INT_vs_AS-BN
0.109186	0.33911	0.805	0.47	1	CCNDBP1	INT_vs_AS-BN
0.109211	1.30068	0.61	0.192	1	HGS	INT_vs_AS-BN
0.109307	1.36964	0.841	0.318	1	GPALPP1	INT_vs_AS-BN
0.109585	0.768155	0.994	0.732	1	UBE2B	INT_vs_AS-BN
0.109738	0.75117	0.439	0.182	1	TRPC1	INT_vs_AS-BN
0.10985	1.34751	0.366	0.035	1	GAREM2	INT_vs_AS-BN
0.109861	0.894555	0.555	0.192	1	LMLN	INT_vs_AS-BN
0.109974	0.544101	0.573	0.268	1	RGL1	INT_vs_AS-BN
0.109994	1.22061	0.799	0.354	1	ZNF197	INT_vs_AS-BN
0.110039	1.80317	0.963	0.328	1	PEX13	INT_vs_AS-BN
0.11047	0.989419	0.872	0.515	1	ELOVL6	INT_vs_AS-BN
0.110705	2.23135	0.744	0.152	1	SYNJ1	INT_vs_AS-BN
0.110788	1.19251	0.372	0.056	1	ZXDB	INT_vs_AS-BN
0.110845	1.82233	0.53	0.162	1	KLHL22	INT_vs_AS-BN
0.110885	2.19489	0.994	0.525	1	TSPYL4	INT_vs_AS-BN
0.110938	0.827498	0.841	0.333	1	SNRPD3	INT_vs_AS-BN
0.111007	0.44945	0.848	0.495	1	METTL2B	INT_vs_AS-BN
0.111018	1.20967	0.567	0.051	1	DPF1	INT_vs_AS-BN
0.111154	1.99638	0.659	0.111	1	STX1A	INT_vs_AS-BN
0.111218	0.737279	0.89	0.551	1	SMAD4	INT_vs_AS-BN
0.111251	0.324943	0.488	0.182	1	TRPM4	INT_vs_AS-BN
0.111483	0.49001	0.5	0.328	1	ZFYVE1	INT_vs_AS-BN
0.111617	1.44181	0.439	0.111	1	ZKSCAN2	INT_vs_AS-BN
0.111754	0.675293	1	0.889	1	UBB	INT_vs_AS-BN
0.11177	0.639262	0.854	0.449	1	FNIP1	INT_vs_AS-BN
0.11182	1.35606	0.591	0.141	1	SPIN3	INT_vs_AS-BN
0.111822	1.44036	0.732	0.126	1	GOLGA6L9	INT_vs_AS-BN
0.111896	0.387744	0.939	0.742	1	ASH1L	INT_vs_AS-BN
0.112103	0.860004	0.787	0.394	1	NME6	INT_vs_AS-BN
0.112134	1.45281	0.744	0.116	1	PHC1	INT_vs_AS-BN
0.112224	1.39742	0.591	0.086	1	FAM227A	INT_vs_AS-BN
0.112246	0.854089	0.671	0.333	1	CEP78	INT_vs_AS-BN
0.112736	1.23847	0.396	0.131	1	SGSH	INT_vs_AS-BN
0.112919	0.847354	0.677	0.359	1	DPY19L4	INT_vs_AS-BN
0.113013	0.739609	0.366	0.061	1	PDZD7	INT_vs_AS-BN
0.113035	0.90764	0.829	0.429	1	CALCOCO1	INT_vs_AS-BN
0.113357	1.91131	0.939	0.359	1	RLF	INT_vs_AS-BN
0.113397	0.841718	0.909	0.576	1	ERGIC1	INT_vs_AS-BN
0.113877	0.543461	0.652	0.146	1	C1orf50	INT_vs_AS-BN
0.114063	0.894912	0.793	0.404	1	USP39	INT_vs_AS-BN
0.114319	0.550952	0.939	0.596	1	RABGAP1	INT_vs_AS-BN
0.114326	0.845225	0.366	0.04	1	TMEM91	INT_vs_AS-BN
0.114365	0.839462	0.78	0.49	1	CD2BP2	INT_vs_AS-BN
0.114376	1.12186	0.366	0.045	1	TMEM232	INT_vs_AS-BN
0.114468	0.924022	0.36	0.045	1	PRPF40B	INT_vs_AS-BN
0.114513	1.68769	0.402	0.081	1	PIMREG	INT_vs_AS-BN
0.114514	1.04632	0.823	0.343	1	TRIQK	INT_vs_AS-BN
0.114532	0.647114	0.951	0.621	1	PEF1	INT_vs_AS-BN
0.114818	0.637577	0.372	0.086	1	SHF	INT_vs_AS-BN
0.114826	1.04747	0.774	0.348	1	SLC35A5	INT_vs_AS-BN
0.115111	1.49972	0.488	0.106	1	ZIC4	INT_vs_AS-BN
0.115168	1.77481	0.811	0.212	1	PPOX	INT_vs_AS-BN
0.115207	0.848413	0.713	0.328	1	SH3YL1	INT_vs_AS-BN
0.115256	0.725716	0.372	0.071	1	ZNF101	INT_vs_AS-BN
0.115303	1.66578	0.793	0.106	1	RNF113A	INT_vs_AS-BN
0.115447	0.675851	0.902	0.394	1	RAP2A	INT_vs_AS-BN
0.115788	0.698724	0.488	0.086	1	GPR89B	INT_vs_AS-BN
0.1159	1.07065	0.811	0.449	1	YES1	INT_vs_AS-BN
0.115926	1.66677	0.756	0.263	1	MFSD2A	INT_vs_AS-BN
0.116078	0.390761	0.512	0.242	1	CTNNBIP1	INT_vs_AS-BN
0.116126	0.587874	0.341	0.035	1	S100A6	INT_vs_AS-BN
0.116192	0.278745	0.354	0.136	1	OMA1	INT_vs_AS-BN
0.11625	0.671742	0.982	0.722	1	MARK3	INT_vs_AS-BN
0.116253	1.37858	0.591	0.111	1	RNF157	INT_vs_AS-BN
0.116322	0.87617	0.671	0.247	1	ZMYM6	INT_vs_AS-BN
0.11651	1.50421	0.799	0.232	1	RALGAPA1	INT_vs_AS-BN
0.116517	1.68939	0.89	0.288	1	ECSIT	INT_vs_AS-BN
0.116564	1.53657	0.994	0.662	1	SRP54	INT_vs_AS-BN
0.116708	0.299144	0.811	0.551	1	FAM172A	INT_vs_AS-BN
0.116908	1.00063	0.427	0.162	1	ALKBH4	INT_vs_AS-BN
0.11694	1.97799	0.671	0.202	1	ZNF614	INT_vs_AS-BN
0.116962	1.07793	0.451	0.121	1	KRTCAP2	INT_vs_AS-BN
0.117056	0.874608	0.329	0.071	1	SLC15A2	INT_vs_AS-BN
0.117087	1.34016	1	0.808	1	MARCKSL1	INT_vs_AS-BN
0.117243	2.0118	0.957	0.268	1	WASF1	INT_vs_AS-BN
0.117304	2.15592	0.768	0.106	1	ZFP28	INT_vs_AS-BN
0.117625	0.329659	1	0.919	1	DNAJB6	INT_vs_AS-BN
0.117743	1.11331	0.518	0.212	1	MKI67	INT_vs_AS-BN
0.117783	0.317391	0.659	0.394	1	PPP2R2D	INT_vs_AS-BN
0.117791	2.47137	0.933	0.212	1	RGMA	INT_vs_AS-BN
0.117804	1.13935	0.512	0.182	1	BLOC1S5	INT_vs_AS-BN
0.118069	0.325415	0.963	0.51	1	DCTN6	INT_vs_AS-BN
0.118203	1.76741	0.646	0.111	1	ZNF519	INT_vs_AS-BN
0.118459	0.494586	0.811	0.46	1	PMF1	INT_vs_AS-BN
0.118524	0.3707	0.768	0.53	1	BAP1	INT_vs_AS-BN
0.118605	0.577419	0.738	0.338	1	RAB11FIP2	INT_vs_AS-BN
0.118664	1.66992	1	0.712	1	HMGCR	INT_vs_AS-BN
0.118758	0.793016	0.628	0.217	1	RBMXL1	INT_vs_AS-BN
0.118977	2.05581	0.805	0.197	1	ADGRL3	INT_vs_AS-BN
0.11898	0.975486	0.317	0.015	1	TTC23L	INT_vs_AS-BN
0.119006	0.4087	0.585	0.232	1	FAM131B	INT_vs_AS-BN
0.119115	0.537566	0.762	0.434	1	STAM2	INT_vs_AS-BN
0.119209	1.1869	0.488	0.101	1	ZNF490	INT_vs_AS-BN
0.119341	1.26888	0.348	0.015	1	PTCHD1	INT_vs_AS-BN
0.119368	0.646617	0.768	0.465	1	ECD	INT_vs_AS-BN
0.119406	0.79166	0.988	0.677	1	SUCLG1	INT_vs_AS-BN
0.119466	0.709883	0.476	0.167	1	REL	INT_vs_AS-BN
0.119508	0.339507	1	0.97	1	XRCC6	INT_vs_AS-BN
0.11952	1.04703	0.695	0.242	1	ZNF143	INT_vs_AS-BN
0.119534	1.32225	0.707	0.202	1	RBM48	INT_vs_AS-BN
0.119781	1.30821	0.457	0.04	1	SLAIN1	INT_vs_AS-BN
0.119864	0.812238	0.982	0.662	1	GOLT1B	INT_vs_AS-BN
0.119976	0.827565	0.421	0.086	1	SUN2	INT_vs_AS-BN
0.120114	1.76517	0.774	0.152	1	SLF1	INT_vs_AS-BN
0.120119	0.50266	0.677	0.409	1	SKP2	INT_vs_AS-BN
0.120142	1.11356	0.799	0.389	1	UBE2D1	INT_vs_AS-BN
0.120263	0.688096	0.622	0.232	1	RELCH	INT_vs_AS-BN
0.120338	1.25663	0.774	0.374	1	XPO5	INT_vs_AS-BN
0.120451	1.67857	0.957	0.303	1	IFT27	INT_vs_AS-BN
0.120686	0.353318	0.506	0.318	1	PRKAA1	INT_vs_AS-BN
0.121079	1.17622	0.299	0.035	1	NKAIN2	INT_vs_AS-BN
0.121089	1.10185	0.994	0.591	1	PSMD10	INT_vs_AS-BN
0.121328	1.04979	0.762	0.399	1	EYA3	INT_vs_AS-BN
0.121442	1.58085	1	0.995	1	GAPDH	INT_vs_AS-BN
0.121497	0.44755	0.78	0.359	1	PACS2	INT_vs_AS-BN
0.121572	1.39757	0.762	0.313	1	CBLL1	INT_vs_AS-BN
0.121689	0.581086	0.75	0.384	1	RAD17	INT_vs_AS-BN
0.121762	0.590131	0.75	0.318	1	SLC1A4	INT_vs_AS-BN
0.121765	1.82521	0.463	0.056	1	AP1G2	INT_vs_AS-BN
0.121778	0.489082	0.707	0.384	1	B4GALNT1	INT_vs_AS-BN
0.122092	0.584416	0.817	0.298	1	NUDT9	INT_vs_AS-BN
0.122313	0.370328	0.848	0.606	1	DCAF10	INT_vs_AS-BN
0.122406	0.430823	0.47	0.136	1	DNAH2	INT_vs_AS-BN
0.122902	0.949464	0.774	0.404	1	SIN3A	INT_vs_AS-BN
0.123126	0.859046	0.854	0.485	1	PMPCA	INT_vs_AS-BN
0.123178	1.23576	0.567	0.172	1	ISOC1	INT_vs_AS-BN
0.123403	0.99945	0.945	0.359	1	NR2F1	INT_vs_AS-BN
0.123554	1.02083	0.622	0.247	1	IFT74	INT_vs_AS-BN
0.124002	0.643329	0.933	0.444	1	PHB1	INT_vs_AS-BN
0.124197	0.532776	0.976	0.742	1	PTPN11	INT_vs_AS-BN
0.124421	0.919644	0.78	0.424	1	INTS4	INT_vs_AS-BN
0.124491	1.04435	0.988	0.768	1	XPO1	INT_vs_AS-BN
0.124658	1.95497	0.841	0.141	1	H2BC5	INT_vs_AS-BN
0.124698	0.930235	0.762	0.338	1	ZFTRAF1	INT_vs_AS-BN
0.124794	1.45602	0.872	0.409	1	UCHL5	INT_vs_AS-BN
0.125031	0.981898	0.878	0.333	1	CELSR2	INT_vs_AS-BN
0.125174	1.19627	0.659	0.273	1	ZNF576	INT_vs_AS-BN
0.125336	0.862706	0.884	0.379	1	NAA35	INT_vs_AS-BN
0.125531	1.63968	0.628	0.182	1	ZNF8	INT_vs_AS-BN
0.125563	1.35972	0.482	0.162	1	LEPR	INT_vs_AS-BN
0.126074	1.12149	0.768	0.288	1	PCID2	INT_vs_AS-BN
0.126099	0.610538	0.341	0.152	1	CCNF	INT_vs_AS-BN
0.126363	1.43906	0.579	0.212	1	PROS1	INT_vs_AS-BN
0.126461	1.30313	0.445	0.096	1	ZNF329	INT_vs_AS-BN
0.126463	1.36297	0.774	0.268	1	WDR37	INT_vs_AS-BN
0.126525	0.470063	0.933	0.742	1	AMPD2	INT_vs_AS-BN
0.126704	1.38988	0.433	0.03	1	UBE2QL1	INT_vs_AS-BN
0.127072	0.432533	0.524	0.303	1	GALK1	INT_vs_AS-BN
0.127101	0.596608	0.933	0.591	1	OSBPL9	INT_vs_AS-BN
0.1272	0.728881	0.744	0.354	1	ZNF12	INT_vs_AS-BN
0.127484	1.7874	0.628	0.131	1	SPRY2	INT_vs_AS-BN
0.127554	0.849039	0.396	0.051	1	AUH	INT_vs_AS-BN
0.127869	1.73835	0.854	0.217	1	GSPT2	INT_vs_AS-BN
0.127958	0.8468	0.585	0.177	1	HDAC4	INT_vs_AS-BN
0.128091	0.5169	0.634	0.273	1	AASDH	INT_vs_AS-BN
0.128213	0.605898	0.36	0.035	1	ANG	INT_vs_AS-BN
0.128285	0.983533	0.872	0.354	1	PPCS	INT_vs_AS-BN
0.128287	1.20556	0.341	0.111	1	ZNF16	INT_vs_AS-BN
0.128325	0.704687	0.335	0.086	1	NMRAL1	INT_vs_AS-BN
0.128447	0.558383	0.683	0.263	1	CDC40	INT_vs_AS-BN
0.12854	1.35193	0.982	0.571	1	YIPF4	INT_vs_AS-BN
0.128778	0.307812	0.774	0.596	1	NMD3	INT_vs_AS-BN
0.129078	1.62402	0.713	0.141	1	NAA16	INT_vs_AS-BN
0.129116	1.06863	0.805	0.313	1	TBCC	INT_vs_AS-BN
0.129179	0.69935	0.64	0.263	1	CHML	INT_vs_AS-BN
0.12945	1.85688	0.47	0.066	1	C21orf62	INT_vs_AS-BN
0.129453	1.03442	0.982	0.621	1	ZNF24	INT_vs_AS-BN
0.129493	1.32399	0.622	0.182	1	CAT	INT_vs_AS-BN
0.129611	0.283421	0.665	0.283	1	TAF3	INT_vs_AS-BN
0.129835	0.964014	1	0.823	1	ZFAND6	INT_vs_AS-BN
0.130011	1.81591	0.829	0.227	1	POLI	INT_vs_AS-BN
0.130021	1.13187	0.476	0.111	1	HAUS4	INT_vs_AS-BN
0.130033	1.3328	0.713	0.177	1	FKBP1B	INT_vs_AS-BN
0.130113	1.70226	0.75	0.146	1	KCNN3	INT_vs_AS-BN
0.130228	0.803823	0.335	0.051	1	PLXDC1	INT_vs_AS-BN
0.130358	0.383169	0.817	0.48	1	GTF2A1	INT_vs_AS-BN
0.130618	0.834593	0.683	0.283	1	RMND1	INT_vs_AS-BN
0.130651	0.563637	0.518	0.263	1	ORC2	INT_vs_AS-BN
0.130725	0.382893	0.354	0.146	1	DGKQ	INT_vs_AS-BN
0.131157	0.722483	0.774	0.49	1	MED24	INT_vs_AS-BN
0.131219	0.853636	0.933	0.581	1	QRICH1	INT_vs_AS-BN
0.13126	0.736195	0.915	0.631	1	PLXNA1	INT_vs_AS-BN
0.131451	1.11175	0.939	0.626	1	GART	INT_vs_AS-BN
0.131985	0.719821	0.963	0.838	1	SERINC3	INT_vs_AS-BN
0.132102	0.380097	0.628	0.278	1	FBXO45	INT_vs_AS-BN
0.132288	1.49211	0.896	0.46	1	MAT2A	INT_vs_AS-BN
0.132474	0.394293	0.512	0.247	1	OTUD6B	INT_vs_AS-BN
0.132661	1.82591	0.841	0.247	1	KAT8	INT_vs_AS-BN
0.132671	1.47554	0.89	0.293	1	ATL1	INT_vs_AS-BN
0.132696	0.528845	0.701	0.354	1	MYSM1	INT_vs_AS-BN
0.132713	1.50663	0.567	0.091	1	BAALC	INT_vs_AS-BN
0.132727	0.441584	0.402	0.217	1	AP5Z1	INT_vs_AS-BN
0.132792	0.414795	0.652	0.354	1	ZBTB21	INT_vs_AS-BN
0.132924	0.982996	0.36	0.056	1	COL4A6	INT_vs_AS-BN
0.133114	0.408938	0.921	0.662	1	VEZT	INT_vs_AS-BN
0.133239	0.554921	0.616	0.253	1	ST3GAL3	INT_vs_AS-BN
0.133398	1.70267	0.976	0.52	1	ARHGEF7	INT_vs_AS-BN
0.13342	0.772526	0.97	0.616	1	NBEA	INT_vs_AS-BN
0.133469	1.39616	0.378	0.045	1	KCNH8	INT_vs_AS-BN
0.133587	0.466686	0.47	0.172	1	SPATA33	INT_vs_AS-BN
0.133658	1.07834	1	0.712	1	METTL9	INT_vs_AS-BN
0.133712	2.04979	0.756	0.217	1	ZNF382	INT_vs_AS-BN
0.133809	1.18186	0.86	0.414	1	ZNF622	INT_vs_AS-BN
0.134011	1.50974	0.744	0.308	1	SMG9	INT_vs_AS-BN
0.134248	0.944164	0.652	0.187	1	C6orf136	INT_vs_AS-BN
0.134657	0.947547	0.762	0.222	1	C15orf40	INT_vs_AS-BN
0.134678	0.488364	0.634	0.359	1	LRRC57	INT_vs_AS-BN
0.134705	0.733674	0.25	0.071	1	CCDC71	INT_vs_AS-BN
0.134744	0.536212	0.512	0.182	1	TBCCD1	INT_vs_AS-BN
0.134754	1.35336	0.872	0.247	1	LRRN3	INT_vs_AS-BN
0.13483	0.540579	0.78	0.455	1	SRPK1	INT_vs_AS-BN
0.134879	0.892032	0.976	0.485	1	TMEM205	INT_vs_AS-BN
0.1353	1.35669	0.604	0.131	1	PACRGL	INT_vs_AS-BN
0.135413	0.304463	0.634	0.439	1	NR1H2	INT_vs_AS-BN
0.135749	0.665215	0.707	0.449	1	ARFGEF2	INT_vs_AS-BN
0.135944	1.11714	0.354	0.04	1	FRMD3	INT_vs_AS-BN
0.135947	0.687173	1	0.889	1	DLGAP4	INT_vs_AS-BN
0.136062	1.18987	0.988	0.51	1	ITFG1	INT_vs_AS-BN
0.136093	0.409204	0.927	0.409	1	PIGF	INT_vs_AS-BN
0.136162	0.867721	0.841	0.404	1	POLR2M	INT_vs_AS-BN
0.136349	0.965556	0.823	0.389	1	METTL14	INT_vs_AS-BN
0.136499	0.596548	0.494	0.121	1	CYP2R1	INT_vs_AS-BN
0.136545	1.07968	0.665	0.237	1	RGL2	INT_vs_AS-BN
0.13675	1.45204	0.988	0.53	1	SLC38A1	INT_vs_AS-BN
0.136836	0.613993	0.665	0.278	1	WDR7	INT_vs_AS-BN
0.137005	1.36278	0.665	0.157	1	IDH3A	INT_vs_AS-BN
0.137118	0.705092	0.476	0.096	1	SCUBE1	INT_vs_AS-BN
0.13715	0.753234	0.634	0.298	1	ZNF134	INT_vs_AS-BN
0.137157	1.11965	0.354	0.04	1	KCNQ3	INT_vs_AS-BN
0.137175	0.881684	0.543	0.141	1	ACAA1	INT_vs_AS-BN
0.137281	1.30644	0.793	0.354	1	ELMO2	INT_vs_AS-BN
0.137334	0.772633	0.451	0.202	1	PTCD2	INT_vs_AS-BN
0.137514	0.597234	0.793	0.505	1	PEX19	INT_vs_AS-BN
0.13756	0.273008	0.799	0.54	1	GSK3A	INT_vs_AS-BN
0.137721	0.853624	0.939	0.49	1	CCNC	INT_vs_AS-BN
0.137732	1.06262	0.659	0.232	1	ARMCX4	INT_vs_AS-BN
0.137788	0.556421	0.774	0.389	1	ZFX	INT_vs_AS-BN
0.137789	0.881782	0.549	0.187	1	SNRNP35	INT_vs_AS-BN
0.138159	0.260751	0.774	0.409	1	ILKAP	INT_vs_AS-BN
0.138218	0.296431	0.476	0.242	1	EFNB1	INT_vs_AS-BN
0.138571	1.06988	0.945	0.52	1	CCNT2	INT_vs_AS-BN
0.138663	0.283946	0.811	0.455	1	APTX	INT_vs_AS-BN
0.138854	1.49142	0.902	0.429	1	PPP1R15B	INT_vs_AS-BN
0.138905	0.503377	0.421	0.258	1	RABGGTA	INT_vs_AS-BN
0.13915	0.456879	0.396	0.162	1	ZNF419	INT_vs_AS-BN
0.139182	0.880609	0.299	0.061	1	TLCD4	INT_vs_AS-BN
0.139201	0.795312	0.396	0.076	1	CA5B	INT_vs_AS-BN
0.139251	0.741278	0.75	0.343	1	ATG5	INT_vs_AS-BN
0.139311	1.07033	0.433	0.141	1	DCLRE1B	INT_vs_AS-BN
0.13932	0.299301	0.567	0.359	1	LEMD3	INT_vs_AS-BN
0.139644	0.845512	0.335	0.015	1	SELENOP	INT_vs_AS-BN
0.139713	0.690311	0.445	0.03	1	CNTNAP1	INT_vs_AS-BN
0.139799	0.726048	0.616	0.131	1	PDCD2L	INT_vs_AS-BN
0.1399	0.951929	0.317	0.111	1	PRRX1	INT_vs_AS-BN
0.139904	0.624113	1	0.96	1	HNRNPDL	INT_vs_AS-BN
0.140141	0.89639	0.799	0.424	1	STAM	INT_vs_AS-BN
0.140256	0.522778	0.518	0.237	1	ATG16L1	INT_vs_AS-BN
0.140293	0.995976	0.591	0.192	1	IQCE	INT_vs_AS-BN
0.140433	1.16216	0.671	0.222	1	CLUAP1	INT_vs_AS-BN
0.140455	1.0022	0.994	0.444	1	PRELID1	INT_vs_AS-BN
0.140587	0.457396	0.677	0.333	1	CPNE2	INT_vs_AS-BN
0.140659	0.568413	0.634	0.404	1	BTN2A1	INT_vs_AS-BN
0.14101	0.52304	0.744	0.212	1	CCDC34	INT_vs_AS-BN
0.14112	0.742567	0.335	0.086	1	PEX10	INT_vs_AS-BN
0.141166	0.635413	0.573	0.207	1	MIPOL1	INT_vs_AS-BN
0.141197	0.342384	0.866	0.601	1	ABI1	INT_vs_AS-BN
0.141199	2.13561	0.848	0.308	1	EFEMP1	INT_vs_AS-BN
0.141228	0.97422	0.652	0.182	1	PATJ	INT_vs_AS-BN
0.141454	0.429864	0.854	0.48	1	TRIM24	INT_vs_AS-BN
0.141516	2.59371	0.75	0.126	1	CDK20	INT_vs_AS-BN
0.141594	1.81733	0.921	0.374	1	DCAF16	INT_vs_AS-BN
0.14173	0.332428	0.348	0.141	1	FASTKD3	INT_vs_AS-BN
0.141751	1.22306	0.287	0.02	1	PLCL2	INT_vs_AS-BN
0.141807	1.47896	0.567	0.157	1	KDM4C	INT_vs_AS-BN
0.14196	0.942581	0.25	0.066	1	DEPDC1B	INT_vs_AS-BN
0.142009	1.48421	0.921	0.449	1	LTN1	INT_vs_AS-BN
0.142125	0.43356	0.39	0.126	1	SLC25A42	INT_vs_AS-BN
0.142139	0.338586	0.811	0.51	1	SENP2	INT_vs_AS-BN
0.142179	0.338388	0.476	0.187	1	SHANK3	INT_vs_AS-BN
0.142263	0.671522	0.854	0.293	1	MRPL39	INT_vs_AS-BN
0.142316	0.704836	0.817	0.379	1	NUMB	INT_vs_AS-BN
0.142511	0.594397	0.549	0.293	1	KATNA1	INT_vs_AS-BN
0.142677	1.12861	0.774	0.394	1	GTF3C3	INT_vs_AS-BN
0.14295	1.18369	0.47	0.03	1	FN3K	INT_vs_AS-BN
0.143097	0.884683	0.774	0.298	1	TSPAN31	INT_vs_AS-BN
0.143261	0.850097	0.518	0.222	1	OSBPL11	INT_vs_AS-BN
0.143301	1.30008	0.902	0.444	1	SEPTIN6	INT_vs_AS-BN
0.14352	0.514213	1	0.884	1	KDM5B	INT_vs_AS-BN
0.143574	0.445569	0.787	0.343	1	NIPSNAP3A	INT_vs_AS-BN
0.143683	1.18328	0.689	0.237	1	KRIT1	INT_vs_AS-BN
0.143692	0.71258	0.963	0.763	1	RNH1	INT_vs_AS-BN
0.14384	0.783753	0.463	0.086	1	GRK5	INT_vs_AS-BN
0.143859	0.57138	0.585	0.222	1	TRMT13	INT_vs_AS-BN
0.143986	2.29026	0.957	0.298	1	ZNF770	INT_vs_AS-BN
0.144281	0.541276	0.463	0.121	1	OTUD3	INT_vs_AS-BN
0.144595	1.67298	0.537	0.167	1	ZNF672	INT_vs_AS-BN
0.144616	1.15807	0.921	0.485	1	AGO2	INT_vs_AS-BN
0.14486	0.871182	0.445	0.136	1	SENP8	INT_vs_AS-BN
0.144864	0.823653	0.5	0.101	1	GLMP	INT_vs_AS-BN
0.144936	0.568484	0.317	0.061	1	ZSCAN23	INT_vs_AS-BN
0.145011	0.735092	0.683	0.343	1	ATRN	INT_vs_AS-BN
0.14504	0.817275	0.872	0.364	1	MRPL2	INT_vs_AS-BN
0.145441	0.920144	0.835	0.328	1	BRAF	INT_vs_AS-BN
0.145493	2.10752	0.811	0.141	1	MARK1	INT_vs_AS-BN
0.145601	1.08871	1	0.707	1	TCERG1	INT_vs_AS-BN
0.145757	0.440207	0.427	0.157	1	TOM1L1	INT_vs_AS-BN
0.145805	0.445037	0.902	0.672	1	GLUD1	INT_vs_AS-BN
0.145868	0.364106	0.274	0.045	1	SLC25A32	INT_vs_AS-BN
0.145905	0.877794	0.994	0.742	1	TOP2B	INT_vs_AS-BN
0.146065	2.2267	0.701	0.111	1	FUCA1	INT_vs_AS-BN
0.146066	1.49128	0.549	0.106	1	ZNF224	INT_vs_AS-BN
0.146349	0.988491	0.671	0.222	1	KDM6A	INT_vs_AS-BN
0.14644	1.70844	0.939	0.323	1	TMEM41B	INT_vs_AS-BN
0.146622	0.787264	0.463	0.146	1	CDKN3	INT_vs_AS-BN
0.14675	0.458768	0.378	0.152	1	CENPQ	INT_vs_AS-BN
0.146786	0.88265	0.537	0.328	1	MKKS	INT_vs_AS-BN
0.146914	0.255793	0.665	0.374	1	AGL	INT_vs_AS-BN
0.146957	1.08784	0.299	0.071	1	TEX15	INT_vs_AS-BN
0.147151	0.366797	0.97	0.732	1	TNRC6A	INT_vs_AS-BN
0.147319	0.331013	0.945	0.652	1	HADHB	INT_vs_AS-BN
0.147347	1.08908	0.793	0.247	1	KRBA2	INT_vs_AS-BN
0.147391	1.25378	0.64	0.278	1	DYNC2I2	INT_vs_AS-BN
0.147675	0.445653	0.341	0.131	1	RAB40C	INT_vs_AS-BN
0.147861	0.71457	0.695	0.217	1	ZNF277	INT_vs_AS-BN
0.148161	0.706829	0.341	0.167	1	WDR5B	INT_vs_AS-BN
0.148173	0.529183	0.482	0.258	1	EEF1AKMT4	INT_vs_AS-BN
0.148335	1.30805	0.665	0.187	1	PRR14	INT_vs_AS-BN
0.148401	0.565235	0.256	0.116	1	CDCA2	INT_vs_AS-BN
0.148416	0.550065	0.488	0.222	1	NOC4L	INT_vs_AS-BN
0.148514	1.99919	1	0.616	1	CBX6	INT_vs_AS-BN
0.148746	0.337292	0.335	0.121	1	UBALD1	INT_vs_AS-BN
0.148783	1.46383	0.634	0.222	1	ZBTB5	INT_vs_AS-BN
0.148807	0.672665	0.695	0.394	1	NEDD1	INT_vs_AS-BN
0.148832	0.470749	0.811	0.389	1	FRA10AC1	INT_vs_AS-BN
0.148886	1.63373	0.427	0.116	1	KCNK10	INT_vs_AS-BN
0.148929	0.817178	0.78	0.348	1	ZNF131	INT_vs_AS-BN
0.14963	0.50996	0.537	0.318	1	ZNF496	INT_vs_AS-BN
0.149665	1.32324	0.799	0.364	1	CAMK2G	INT_vs_AS-BN
0.149684	0.734643	0.854	0.53	1	EVI5	INT_vs_AS-BN
0.149719	1.27483	0.805	0.333	1	MORC3	INT_vs_AS-BN
0.149838	1.25028	0.878	0.389	1	ERCC6L2	INT_vs_AS-BN
0.149884	0.438701	0.47	0.101	1	ETFBKMT	INT_vs_AS-BN
0.149951	0.929143	0.293	0.081	1	ZNF823	INT_vs_AS-BN
0.150109	1.15942	0.774	0.318	1	FBXO11	INT_vs_AS-BN
0.150138	1.10003	0.878	0.409	1	COA5	INT_vs_AS-BN
0.150316	0.741211	0.421	0.086	1	CSPG5	INT_vs_AS-BN
0.150455	0.254131	0.89	0.692	1	CTCF	INT_vs_AS-BN
0.150545	0.906725	0.274	0.01	1	C2orf15	INT_vs_AS-BN
0.15064	0.261804	0.652	0.404	1	ERLIN1	INT_vs_AS-BN
0.151051	0.943175	0.64	0.348	1	IFT122	INT_vs_AS-BN
0.151452	0.768048	0.524	0.182	1	ZNF280C	INT_vs_AS-BN
0.151672	0.871539	0.738	0.364	1	ZNF264	INT_vs_AS-BN
0.151683	0.357987	0.299	0.106	1	ESPL1	INT_vs_AS-BN
0.152145	1.96678	0.713	0.051	1	BEND5	INT_vs_AS-BN
0.152217	0.49765	0.841	0.707	1	CAP2	INT_vs_AS-BN
0.152296	0.653891	0.329	0.015	1	NPIPB15	INT_vs_AS-BN
0.152624	0.785119	0.646	0.283	1	C17orf80	INT_vs_AS-BN
0.152687	0.789655	0.305	0.02	1	RNF32	INT_vs_AS-BN
0.15297	1.53593	0.963	0.434	1	HTATSF1	INT_vs_AS-BN
0.153071	1.37191	0.616	0.172	1	MED18	INT_vs_AS-BN
0.153087	0.554573	0.732	0.545	1	MAPK3	INT_vs_AS-BN
0.15312	0.611439	0.64	0.273	1	SMIM13	INT_vs_AS-BN
0.153152	0.57573	0.335	0.071	1	SCUBE2	INT_vs_AS-BN
0.153187	0.360604	1	0.884	1	PAFAH1B1	INT_vs_AS-BN
0.153202	0.715025	0.341	0.061	1	LGI1	INT_vs_AS-BN
0.153347	1.37823	0.774	0.237	1	PDLIM3	INT_vs_AS-BN
0.153396	0.524027	0.878	0.51	1	DGCR6L	INT_vs_AS-BN
0.153662	1.14881	0.793	0.359	1	VPS26C	INT_vs_AS-BN
0.15376	1.37755	0.36	0.101	1	FBXO5	INT_vs_AS-BN
0.153934	1.24149	1	0.818	1	TAF7	INT_vs_AS-BN
0.154008	1.87837	0.53	0.061	1	LUZP2	INT_vs_AS-BN
0.154148	0.269593	0.506	0.247	1	ZNF510	INT_vs_AS-BN
0.15425	1.33131	0.951	0.535	1	C14orf132	INT_vs_AS-BN
0.154582	0.90798	0.848	0.404	1	TRIM37	INT_vs_AS-BN
0.154685	0.363955	0.433	0.202	1	CEP85	INT_vs_AS-BN
0.155254	0.479695	0.348	0.106	1	ADPRM	INT_vs_AS-BN
0.155392	0.484054	0.293	0.141	1	ZNF845	INT_vs_AS-BN
0.155616	1.90005	1	0.338	1	SNAPC3	INT_vs_AS-BN
0.155692	0.67318	1	0.899	1	RBM39	INT_vs_AS-BN
0.155759	1.44201	0.939	0.429	1	APPL1	INT_vs_AS-BN
0.155831	1.06704	0.659	0.207	1	LDAH	INT_vs_AS-BN
0.155983	1.26205	0.323	0.045	1	SLC1A1	INT_vs_AS-BN
0.156005	2.254	0.89	0.197	1	UBXN2B	INT_vs_AS-BN
0.156025	1.26299	0.463	0.03	1	DUSP10	INT_vs_AS-BN
0.156039	0.810339	0.665	0.338	1	TENT2	INT_vs_AS-BN
0.156257	1.58424	0.774	0.247	1	AGBL5	INT_vs_AS-BN
0.156807	1.15124	0.47	0.207	1	TBL3	INT_vs_AS-BN
0.156851	0.849989	0.701	0.263	1	TRIT1	INT_vs_AS-BN
0.156885	1.90465	0.628	0.086	1	LRCH2	INT_vs_AS-BN
0.157058	0.755836	0.409	0.051	1	GPRIN1	INT_vs_AS-BN
0.157132	0.257663	0.433	0.217	1	EVI5L	INT_vs_AS-BN
0.157489	1.57365	0.988	0.515	1	LAMTOR3	INT_vs_AS-BN
0.157526	1.74845	0.744	0.197	1	TUBE1	INT_vs_AS-BN
0.157822	1.21459	0.604	0.182	1	FAM13A	INT_vs_AS-BN
0.158072	0.57914	0.335	0.025	1	SERP2	INT_vs_AS-BN
0.158338	0.882593	0.591	0.283	1	VPS11	INT_vs_AS-BN
0.158382	0.525721	0.274	0.051	1	CAPS	INT_vs_AS-BN
0.15846	0.512147	0.787	0.48	1	IARS2	INT_vs_AS-BN
0.158474	1.81907	0.774	0.187	1	DCC	INT_vs_AS-BN
0.158856	0.856519	0.835	0.576	1	GNPAT	INT_vs_AS-BN
0.158926	0.376911	0.787	0.49	1	FH	INT_vs_AS-BN
0.15894	1.94987	0.738	0.207	1	LIN52	INT_vs_AS-BN
0.159033	0.507582	0.787	0.485	1	LANCL1	INT_vs_AS-BN
0.159038	0.314916	0.878	0.354	1	IFTAP	INT_vs_AS-BN
0.159173	1.07356	0.689	0.182	1	RNASET2	INT_vs_AS-BN
0.159224	0.681112	0.787	0.449	1	NUP43	INT_vs_AS-BN
0.15926	0.985335	0.488	0.056	1	TIGD7	INT_vs_AS-BN
0.15929	0.999586	0.585	0.348	1	PPIL2	INT_vs_AS-BN
0.159603	1.62994	0.616	0.076	1	RGS16	INT_vs_AS-BN
0.159663	0.847213	0.305	0.071	1	TDRD7	INT_vs_AS-BN
0.159666	0.54615	0.512	0.227	1	INVS	INT_vs_AS-BN
0.159872	0.818217	0.622	0.162	1	MCF2L	INT_vs_AS-BN
0.160004	1.08459	0.665	0.207	1	COQ8B	INT_vs_AS-BN
0.160174	0.818129	0.354	0.066	1	CCDC148	INT_vs_AS-BN
0.160249	1.01719	1	0.995	1	TMBIM6	INT_vs_AS-BN
0.160303	1.59815	0.287	0.01	1	CDH9	INT_vs_AS-BN
0.160306	0.406159	0.274	0.111	1	ARHGAP11A	INT_vs_AS-BN
0.160493	1.24049	0.835	0.318	1	RAF1	INT_vs_AS-BN
0.160649	0.762438	0.549	0.172	1	ZNF251	INT_vs_AS-BN
0.160723	1.27548	0.787	0.389	1	S100PBP	INT_vs_AS-BN
0.160832	0.861886	0.317	0.03	1	DISP3	INT_vs_AS-BN
0.160864	0.297091	0.646	0.374	1	NUP205	INT_vs_AS-BN
0.160886	0.632369	0.945	0.667	1	SECISBP2L	INT_vs_AS-BN
0.160899	1.10619	0.28	0.066	1	LIN9	INT_vs_AS-BN
0.161382	1.07917	0.299	0.045	1	ZNF311	INT_vs_AS-BN
0.161905	1.44982	0.463	0.076	1	ZNF404	INT_vs_AS-BN
0.161923	1.27316	0.835	0.47	1	NRSN2	INT_vs_AS-BN
0.161994	0.917328	0.64	0.303	1	PHF8	INT_vs_AS-BN
0.162038	0.253956	0.713	0.551	1	USP5	INT_vs_AS-BN
0.162114	0.466745	0.415	0.141	1	COX16	INT_vs_AS-BN
0.162197	2.15058	0.97	0.328	1	ING4	INT_vs_AS-BN
0.162269	0.85686	0.878	0.566	1	STX16	INT_vs_AS-BN
0.162659	0.548725	0.488	0.136	1	COQ10A	INT_vs_AS-BN
0.162725	0.611865	0.323	0.061	1	PCDH15	INT_vs_AS-BN
0.16282	0.777469	0.884	0.449	1	PIP4P1	INT_vs_AS-BN
0.162892	1.56739	0.817	0.333	1	PCMTD2	INT_vs_AS-BN
0.163247	1.20862	0.348	0.136	1	ZNF408	INT_vs_AS-BN
0.163253	1.45453	0.415	0.066	1	PLCXD2	INT_vs_AS-BN
0.163513	1.02114	0.793	0.54	1	EPHX1	INT_vs_AS-BN
0.163632	0.314329	0.854	0.53	1	RAB4A	INT_vs_AS-BN
0.163656	0.664837	0.902	0.561	1	DHX40	INT_vs_AS-BN
0.163683	0.993145	0.323	0.025	1	PPARGC1A	INT_vs_AS-BN
0.163814	0.788691	0.652	0.338	1	UBIAD1	INT_vs_AS-BN
0.164259	1.42865	1	0.626	1	CFAP20	INT_vs_AS-BN
0.164402	1.31113	0.811	0.101	1	SCHIP1	INT_vs_AS-BN
0.164626	1.51507	0.793	0.263	1	SS18L1	INT_vs_AS-BN
0.164681	0.976719	0.53	0.207	1	PHAF1	INT_vs_AS-BN
0.164769	1.2478	0.646	0.288	1	EXOC2	INT_vs_AS-BN
0.164773	0.77251	0.994	0.581	1	SNRPA1	INT_vs_AS-BN
0.164794	1.24462	0.933	0.434	1	GNPDA1	INT_vs_AS-BN
0.164999	0.714309	0.726	0.187	1	CENPV	INT_vs_AS-BN
0.165035	0.295745	0.835	0.485	1	DCUN1D1	INT_vs_AS-BN
0.165061	0.570891	0.689	0.242	1	CDKL5	INT_vs_AS-BN
0.165131	0.672172	0.348	0.066	1	C11orf80	INT_vs_AS-BN
0.165252	1.17253	0.78	0.152	1	ZRSR2	INT_vs_AS-BN
0.165253	1.06972	0.53	0.162	1	VPS52	INT_vs_AS-BN
0.165284	1.63448	0.707	0.116	1	RCAN3	INT_vs_AS-BN
0.165324	0.287677	0.311	0.061	1	NEURL4	INT_vs_AS-BN
0.165373	0.900482	0.963	0.742	1	ARFGAP3	INT_vs_AS-BN
0.165455	1.32763	0.799	0.192	1	DDX19B	INT_vs_AS-BN
0.16576	0.929389	0.841	0.419	1	PHTF2	INT_vs_AS-BN
0.165902	0.46063	0.384	0.146	1	RPUSD2	INT_vs_AS-BN
0.166005	0.945594	0.335	0.187	1	MPP1	INT_vs_AS-BN
0.166667	0.928639	0.817	0.308	1	MAPKAPK5	INT_vs_AS-BN
0.166738	0.641902	0.646	0.308	1	RPE	INT_vs_AS-BN
0.16679	0.915427	0.335	0.091	1	PARS2	INT_vs_AS-BN
0.166923	0.853341	0.537	0.131	1	INPP5A	INT_vs_AS-BN
0.167038	1.39213	0.677	0.308	1	STRIP1	INT_vs_AS-BN
0.1671	0.611189	0.476	0.172	1	POC5	INT_vs_AS-BN
0.167263	0.404572	0.835	0.601	1	FRYL	INT_vs_AS-BN
0.167332	1.15228	0.896	0.303	1	CCNH	INT_vs_AS-BN
0.16737	1.73677	0.854	0.066	1	CRABP1	INT_vs_AS-BN
0.167378	1.54743	0.97	0.596	1	APH1A	INT_vs_AS-BN
0.167455	0.673362	0.646	0.202	1	CCPG1	INT_vs_AS-BN
0.16748	0.635734	0.463	0.111	1	COQ3	INT_vs_AS-BN
0.167534	0.426628	0.433	0.283	1	L3MBTL2	INT_vs_AS-BN
0.167615	1.46694	0.537	0.141	1	ARMCX5	INT_vs_AS-BN
0.167628	1.12311	0.335	0.04	1	PLEKHH1	INT_vs_AS-BN
0.167663	0.991789	0.683	0.313	1	ZBTB11	INT_vs_AS-BN
0.167683	1.74748	0.848	0.323	1	CTDSPL2	INT_vs_AS-BN
0.167727	0.898141	0.47	0.106	1	EIF4E3	INT_vs_AS-BN
0.167899	1.12463	0.884	0.449	1	ALDH6A1	INT_vs_AS-BN
0.167977	1.43906	0.427	0.076	1	THSD7A	INT_vs_AS-BN
0.16799	1.28581	0.53	0.146	1	ZNF211	INT_vs_AS-BN
0.168042	2.24748	0.524	0.086	1	SPIN4	INT_vs_AS-BN
0.168191	1.31192	0.573	0.192	1	HACL1	INT_vs_AS-BN
0.168268	0.745251	0.726	0.222	1	MAGI2	INT_vs_AS-BN
0.168463	1.27666	0.787	0.278	1	AZI2	INT_vs_AS-BN
0.168685	1.74178	0.287	0.066	1	KIF20A	INT_vs_AS-BN
0.169094	1.35668	0.878	0.343	1	PPID	INT_vs_AS-BN
0.169098	0.610719	0.811	0.384	1	MRPS22	INT_vs_AS-BN
0.169165	1.08272	0.963	0.601	1	EIF2A	INT_vs_AS-BN
0.169186	0.513369	0.354	0.207	1	WARS2	INT_vs_AS-BN
0.169226	0.394407	0.305	0.045	1	GRIN2D	INT_vs_AS-BN
0.169688	1.07837	0.86	0.313	1	MRPS2	INT_vs_AS-BN
0.16977	1.38467	0.616	0.242	1	CEPT1	INT_vs_AS-BN
0.169973	0.806928	0.872	0.53	1	DDX39A	INT_vs_AS-BN
0.170153	1.38242	0.872	0.434	1	BAG5	INT_vs_AS-BN
0.17016	0.505181	0.335	0.056	1	TEX14	INT_vs_AS-BN
0.17024	0.651214	1	0.823	1	CHMP5	INT_vs_AS-BN
0.170365	0.695363	0.823	0.586	1	MTREX	INT_vs_AS-BN
0.170461	0.601331	0.982	0.566	1	LUC7L2	INT_vs_AS-BN
0.170994	0.373317	0.341	0.071	1	GEMIN7	INT_vs_AS-BN
0.171007	1.03417	0.841	0.273	1	PKIG	INT_vs_AS-BN
0.171041	0.751225	0.963	0.616	1	GID8	INT_vs_AS-BN
0.171184	0.284	0.89	0.369	1	LSM6	INT_vs_AS-BN
0.171374	0.845344	0.896	0.687	1	SLC44A2	INT_vs_AS-BN
0.171428	0.279603	0.335	0.101	1	MUC6	INT_vs_AS-BN
0.171431	0.620334	1	0.98	1	NONO	INT_vs_AS-BN
0.171798	0.516473	0.366	0.162	1	LNX2	INT_vs_AS-BN
0.172048	1.46426	0.811	0.333	1	PISD	INT_vs_AS-BN
0.172087	0.440384	0.604	0.242	1	WRNIP1	INT_vs_AS-BN
0.172103	1.15187	0.848	0.212	1	CHCHD6	INT_vs_AS-BN
0.172299	0.720871	0.787	0.298	1	DRAM2	INT_vs_AS-BN
0.172356	0.652141	0.433	0.146	1	EMP2	INT_vs_AS-BN
0.172457	1.18334	0.829	0.263	1	DNAJC9	INT_vs_AS-BN
0.172483	0.873402	0.512	0.121	1	ZNF383	INT_vs_AS-BN
0.172609	0.942813	0.793	0.364	1	CABIN1	INT_vs_AS-BN
0.172732	1.58691	0.823	0.328	1	GMPR2	INT_vs_AS-BN
0.172832	0.604047	1	0.975	1	MAP1LC3B	INT_vs_AS-BN
0.173068	1.13061	0.896	0.465	1	ELF2	INT_vs_AS-BN
0.173072	0.84681	0.488	0.02	1	ZSCAN1	INT_vs_AS-BN
0.173091	0.705821	0.335	0.04	1	PROCA1	INT_vs_AS-BN
0.173117	0.394504	0.811	0.545	1	SMC1A	INT_vs_AS-BN
0.173205	0.883889	0.848	0.424	1	BTAF1	INT_vs_AS-BN
0.173217	0.766621	0.591	0.258	1	ZKSCAN5	INT_vs_AS-BN
0.173248	0.627203	0.628	0.343	1	PCED1A	INT_vs_AS-BN
0.173432	0.253055	0.854	0.591	1	PPP3CB	INT_vs_AS-BN
0.17349	1.47885	0.982	0.364	1	AGPAT1	INT_vs_AS-BN
0.173934	0.737464	0.793	0.449	1	ZFAND3	INT_vs_AS-BN
0.173992	0.719504	0.72	0.232	1	RUNDC1	INT_vs_AS-BN
0.174033	1.0806	0.878	0.399	1	PTPRD	INT_vs_AS-BN
0.174259	1.39357	0.884	0.449	1	USPL1	INT_vs_AS-BN
0.174336	0.996183	0.604	0.247	1	C10orf88	INT_vs_AS-BN
0.174482	0.66151	0.451	0.086	1	DNAH7	INT_vs_AS-BN
0.174693	1.04976	0.329	0.051	1	CDHR2	INT_vs_AS-BN
0.174815	0.396834	0.335	0.056	1	MYO15B	INT_vs_AS-BN
0.175113	0.334864	0.97	0.591	1	COA1	INT_vs_AS-BN
0.175291	1.01069	0.841	0.283	1	TTC9C	INT_vs_AS-BN
0.175421	0.618339	0.799	0.46	1	LRCH3	INT_vs_AS-BN
0.175648	0.421678	0.311	0.086	1	BCL2	INT_vs_AS-BN
0.175669	0.777298	1	0.843	1	RBM25	INT_vs_AS-BN
0.175704	0.452072	0.604	0.283	1	GALE	INT_vs_AS-BN
0.175971	0.376368	0.982	0.864	1	ADAR	INT_vs_AS-BN
0.176027	1.10773	0.866	0.419	1	RNF24	INT_vs_AS-BN
0.176056	0.773779	0.805	0.333	1	ZFYVE21	INT_vs_AS-BN
0.17647	0.373512	0.805	0.52	1	DCP2	INT_vs_AS-BN
0.176743	1.67929	0.841	0.222	1	C19orf25	INT_vs_AS-BN
0.176942	1.75332	0.86	0.288	1	MSH2	INT_vs_AS-BN
0.177072	1.15012	0.799	0.313	1	NIT1	INT_vs_AS-BN
0.177365	1.52736	0.872	0.591	1	CLPTM1	INT_vs_AS-BN
0.1774	1.11616	0.951	0.394	1	THYN1	INT_vs_AS-BN
0.177633	1.39243	1	0.626	1	BRD3	INT_vs_AS-BN
0.177679	0.448095	0.537	0.293	1	CREBL2	INT_vs_AS-BN
0.1777	1.1444	0.963	0.348	1	TLE5	INT_vs_AS-BN
0.177837	1.06073	0.549	0.207	1	DCAF17	INT_vs_AS-BN
0.17797	1.03168	0.5	0.035	1	SNTG1	INT_vs_AS-BN
0.178115	1.32533	0.689	0.258	1	RNF25	INT_vs_AS-BN
0.178374	0.795065	0.555	0.045	1	HES5	INT_vs_AS-BN
0.178676	1.29827	0.549	0.146	1	CARF	INT_vs_AS-BN
0.178731	0.585873	0.89	0.581	1	MECP2	INT_vs_AS-BN
0.179083	1.55954	1	1	1	MAP1B	INT_vs_AS-BN
0.179099	0.400249	0.335	0.106	1	PRDM15	INT_vs_AS-BN
0.179248	0.692133	0.695	0.313	1	GPR108	INT_vs_AS-BN
0.179306	1.08112	0.652	0.318	1	GDF11	INT_vs_AS-BN
0.179332	1.01761	0.811	0.369	1	MRS2	INT_vs_AS-BN
0.17937	1.41407	0.537	0.096	1	L2HGDH	INT_vs_AS-BN
0.17949	0.486783	0.933	0.586	1	UBA3	INT_vs_AS-BN
0.179532	1.34306	0.799	0.354	1	THAP3	INT_vs_AS-BN
0.179538	0.434534	0.799	0.525	1	SMG7	INT_vs_AS-BN
0.179634	1.19656	0.707	0.298	1	MTO1	INT_vs_AS-BN
0.179704	1.35157	0.591	0.162	1	NINL	INT_vs_AS-BN
0.179818	0.836893	0.341	0.091	1	PPP1R3F	INT_vs_AS-BN
0.179858	0.267049	0.421	0.222	1	TTLL4	INT_vs_AS-BN
0.180018	0.516468	0.61	0.359	1	ASB1	INT_vs_AS-BN
0.180183	1.21005	0.555	0.182	1	ZNF805	INT_vs_AS-BN
0.180196	0.914939	0.311	0.045	1	EFCAB6	INT_vs_AS-BN
0.180224	0.722703	0.689	0.242	1	PRPF18	INT_vs_AS-BN
0.18026	1.15485	0.811	0.5	1	NFX1	INT_vs_AS-BN
0.180299	0.839548	0.323	0.04	1	TCP11L2	INT_vs_AS-BN
0.180354	0.560993	1	0.899	1	P4HB	INT_vs_AS-BN
0.180455	0.465257	0.878	0.793	1	NCSTN	INT_vs_AS-BN
0.180467	1.25068	0.47	0.051	1	ZNF836	INT_vs_AS-BN
0.180492	1.38001	0.689	0.247	1	SMAD9	INT_vs_AS-BN
0.180527	0.344836	0.829	0.429	1	UPF2	INT_vs_AS-BN
0.180529	0.773481	0.537	0.096	1	IQCK	INT_vs_AS-BN
0.180594	2.13903	0.97	0.343	1	ISYNA1	INT_vs_AS-BN
0.180684	0.543174	0.793	0.389	1	CALCOCO2	INT_vs_AS-BN
0.180752	1.86052	0.677	0.126	1	DUSP6	INT_vs_AS-BN
0.180832	1.05252	0.317	0.025	1	SORCS3	INT_vs_AS-BN
0.181144	0.801062	0.591	0.167	1	LRRC51	INT_vs_AS-BN
0.181249	0.432599	0.921	0.722	1	NRAS	INT_vs_AS-BN
0.181365	0.307178	0.439	0.242	1	SCMH1	INT_vs_AS-BN
0.181485	0.660026	0.543	0.177	1	BIN3	INT_vs_AS-BN
0.181634	0.98647	0.348	0.081	1	NUF2	INT_vs_AS-BN
0.181723	1.24417	0.494	0.121	1	HECA	INT_vs_AS-BN
0.181732	2.28102	0.646	0.086	1	DIRAS1	INT_vs_AS-BN
0.181823	0.541747	0.439	0.126	1	PRKCE	INT_vs_AS-BN
0.182113	0.708642	0.701	0.328	1	SCYL1	INT_vs_AS-BN
0.182208	0.613452	0.354	0.056	1	RAVER1	INT_vs_AS-BN
0.182466	0.83116	0.701	0.207	1	CRYL1	INT_vs_AS-BN
0.182645	0.964997	0.5	0.04	1	SRRM3	INT_vs_AS-BN
0.182682	0.923559	0.53	0.207	1	RSPH3	INT_vs_AS-BN
0.18289	1.07612	0.384	0.217	1	BUB1	INT_vs_AS-BN
0.182939	0.612305	0.433	0.167	1	ARMC7	INT_vs_AS-BN
0.182993	0.792395	0.36	0.126	1	CRTC1	INT_vs_AS-BN
0.183181	0.916053	0.665	0.333	1	RNF185	INT_vs_AS-BN
0.183298	0.92628	0.89	0.515	1	SCCPDH	INT_vs_AS-BN
0.183482	0.384846	0.409	0.182	1	ZMYND19	INT_vs_AS-BN
0.183495	2.49191	0.774	0.101	1	TMEFF2	INT_vs_AS-BN
0.183791	0.543601	0.78	0.283	1	LYPLAL1	INT_vs_AS-BN
0.183861	1.28846	0.811	0.338	1	TMEM8B	INT_vs_AS-BN
0.183994	1.52066	0.64	0.121	1	WRAP53	INT_vs_AS-BN
0.184082	1.57361	0.89	0.449	1	SAFB	INT_vs_AS-BN
0.184085	0.604953	0.561	0.263	1	MFSD11	INT_vs_AS-BN
0.184167	0.325709	0.415	0.051	1	CDHR3	INT_vs_AS-BN
0.184191	0.488102	0.732	0.449	1	PES1	INT_vs_AS-BN
0.184228	1.20887	0.854	0.414	1	RHOT1	INT_vs_AS-BN
0.184523	0.47817	0.646	0.338	1	TRPS1	INT_vs_AS-BN
0.184542	1.11726	0.841	0.313	1	GSKIP	INT_vs_AS-BN
0.184568	1.17987	0.451	0.081	1	GPLD1	INT_vs_AS-BN
0.184631	1.23522	0.945	0.369	1	NGDN	INT_vs_AS-BN
0.184673	1.50262	0.518	0.152	1	ECT2	INT_vs_AS-BN
0.184689	1.18127	0.854	0.333	1	SPAST	INT_vs_AS-BN
0.184757	1.14182	0.451	0.04	1	REM2	INT_vs_AS-BN
0.185295	0.268382	0.994	0.788	1	DNAJC10	INT_vs_AS-BN
0.185327	1.23045	0.683	0.247	1	FLVCR1	INT_vs_AS-BN
0.185419	0.727651	0.811	0.505	1	ABHD4	INT_vs_AS-BN
0.185862	0.561628	0.933	0.636	1	MRPL28	INT_vs_AS-BN
0.18587	1.03081	0.988	0.783	1	PPDPF	INT_vs_AS-BN
0.186073	1.1128	0.421	0.035	1	ZNF385D	INT_vs_AS-BN
0.186139	1.07863	0.823	0.343	1	PDCL	INT_vs_AS-BN
0.186222	0.910356	0.793	0.227	1	RALGDS	INT_vs_AS-BN
0.18661	2.54442	0.957	0.227	1	ADGRG1	INT_vs_AS-BN
0.186747	1.13898	0.677	0.207	1	BRMS1L	INT_vs_AS-BN
0.186748	0.772591	0.659	0.384	1	VIPAS39	INT_vs_AS-BN
0.18692	1.81589	0.5	0.071	1	TMTC2	INT_vs_AS-BN
0.187258	0.697563	0.75	0.364	1	PHF1	INT_vs_AS-BN
0.18733	1.23172	0.402	0.03	1	ZMAT1	INT_vs_AS-BN
0.187444	0.595364	0.896	0.359	1	DYNLT2B	INT_vs_AS-BN
0.187456	1.84534	0.732	0.091	1	SLC25A29	INT_vs_AS-BN
0.187709	0.407852	0.945	0.495	1	TBPL1	INT_vs_AS-BN
0.187724	1.08506	0.982	0.566	1	SRPK2	INT_vs_AS-BN
0.187752	0.461661	0.811	0.485	1	ANKRD13C	INT_vs_AS-BN
0.188264	1.21466	0.823	0.359	1	RAD54L2	INT_vs_AS-BN
0.188278	0.287911	0.585	0.237	1	MANEAL	INT_vs_AS-BN
0.188314	0.981902	0.427	0.061	1	KIAA2012	INT_vs_AS-BN
0.188326	1.03718	0.372	0.116	1	PIGO	INT_vs_AS-BN
0.188434	0.520359	0.561	0.162	1	CDADC1	INT_vs_AS-BN
0.188943	0.985841	0.89	0.53	1	ASB8	INT_vs_AS-BN
0.189088	1.33865	0.744	0.354	1	SBF1	INT_vs_AS-BN
0.189123	0.990697	0.549	0.116	1	ACTR3B	INT_vs_AS-BN
0.189329	0.512016	0.738	0.414	1	VPS26B	INT_vs_AS-BN
0.189347	1.06626	0.567	0.126	1	SIRT1	INT_vs_AS-BN
0.189489	0.606492	0.305	0.015	1	MAK	INT_vs_AS-BN
0.189534	0.666131	0.268	0.045	1	MYCL	INT_vs_AS-BN
0.189664	0.597233	0.384	0.111	1	RPTOR	INT_vs_AS-BN
0.189914	0.625544	0.988	0.727	1	WBP11	INT_vs_AS-BN
0.190129	1.12219	0.396	0.081	1	CIART	INT_vs_AS-BN
0.190159	1.3	0.939	0.677	1	RAB5B	INT_vs_AS-BN
0.190269	1.6146	0.622	0.131	1	ZNF555	INT_vs_AS-BN
0.190679	0.889866	0.604	0.293	1	SLC17A5	INT_vs_AS-BN
0.190962	1.24295	0.659	0.333	1	NAT9	INT_vs_AS-BN
0.190964	1.93397	0.817	0.141	1	MKRN2	INT_vs_AS-BN
0.190973	0.570623	0.445	0.03	1	BCKDHA	INT_vs_AS-BN
0.191102	1.66738	0.762	0.111	1	HDHD2	INT_vs_AS-BN
0.191483	0.36052	0.384	0.126	1	STK24	INT_vs_AS-BN
0.191834	1.65907	0.671	0.212	1	GRIA1	INT_vs_AS-BN
0.19184	1.45496	0.945	0.49	1	TNKS	INT_vs_AS-BN
0.191856	0.750113	0.799	0.399	1	RIOK2	INT_vs_AS-BN
0.191873	1.50323	0.841	0.202	1	RAB28	INT_vs_AS-BN
0.192262	0.41425	0.963	0.646	1	RAB5C	INT_vs_AS-BN
0.1923	1.67365	0.634	0.152	1	USF1	INT_vs_AS-BN
0.192426	0.843913	0.829	0.485	1	WDR75	INT_vs_AS-BN
0.192595	1.16044	0.957	0.606	1	GPATCH2L	INT_vs_AS-BN
0.1927	0.604961	0.659	0.303	1	SGTB	INT_vs_AS-BN
0.192717	0.98802	0.817	0.404	1	TMEM120A	INT_vs_AS-BN
0.192836	0.745129	0.378	0.126	1	CHIC1	INT_vs_AS-BN
0.192929	0.805751	0.683	0.288	1	OSBPL1A	INT_vs_AS-BN
0.192983	0.323518	0.939	0.768	1	RSPRY1	INT_vs_AS-BN
0.193007	0.785987	0.433	0.096	1	CCDC24	INT_vs_AS-BN
0.193373	1.2001	0.695	0.197	1	RBL2	INT_vs_AS-BN
0.193965	0.712263	0.982	0.742	1	NOLC1	INT_vs_AS-BN
0.194076	0.603837	0.579	0.318	1	RSAD1	INT_vs_AS-BN
0.194203	0.366959	0.311	0.051	1	TNR	INT_vs_AS-BN
0.19452	1.95399	0.811	0.222	1	ADM	INT_vs_AS-BN
0.194707	1.13249	0.963	0.49	1	OSER1	INT_vs_AS-BN
0.194761	0.87787	0.299	0.076	1	ZNF597	INT_vs_AS-BN
0.194788	0.60572	0.732	0.49	1	XPO6	INT_vs_AS-BN
0.194839	0.42822	0.701	0.343	1	PNPT1	INT_vs_AS-BN
0.194846	1.74375	0.555	0.051	1	USP49	INT_vs_AS-BN
0.19486	0.495941	0.378	0.197	1	TMEM131L	INT_vs_AS-BN
0.194914	0.45774	0.805	0.545	1	LARP4	INT_vs_AS-BN
0.195091	1.22605	0.665	0.338	1	TSSC4	INT_vs_AS-BN
0.195632	0.684597	0.445	0.207	1	RBAK	INT_vs_AS-BN
0.195714	1.10989	0.506	0.045	1	C6orf52	INT_vs_AS-BN
0.195718	0.70684	0.348	0.081	1	CDC25A	INT_vs_AS-BN
0.195806	0.522549	0.293	0.167	1	GPD2	INT_vs_AS-BN
0.196009	0.705158	0.823	0.328	1	ZNF22	INT_vs_AS-BN
0.196044	0.269428	0.293	0.091	1	GNB3	INT_vs_AS-BN
0.196051	0.446947	0.512	0.177	1	ARHGEF10L	INT_vs_AS-BN
0.196437	1.10239	0.78	0.343	1	UBR3	INT_vs_AS-BN
0.196442	0.716439	0.677	0.333	1	INTS8	INT_vs_AS-BN
0.196505	0.589081	0.744	0.343	1	KDM6B	INT_vs_AS-BN
0.197017	1.62568	0.854	0.202	1	C1orf21	INT_vs_AS-BN
0.197018	0.547479	0.86	0.444	1	BPGM	INT_vs_AS-BN
0.19702	1.30592	0.768	0.242	1	PARG	INT_vs_AS-BN
0.197048	0.642426	0.573	0.187	1	CCNJ	INT_vs_AS-BN
0.197137	1.21414	0.805	0.434	1	MON1B	INT_vs_AS-BN
0.197146	1.24159	0.799	0.369	1	EDC3	INT_vs_AS-BN
0.197236	0.416536	0.549	0.212	1	GTPBP3	INT_vs_AS-BN
0.197269	0.550889	0.695	0.369	1	EXOSC2	INT_vs_AS-BN
0.197369	0.96638	0.823	0.333	1	ANKFY1	INT_vs_AS-BN
0.197511	1.09031	0.97	0.52	1	SQSTM1	INT_vs_AS-BN
0.197968	1.40631	0.64	0.121	1	LRRC20	INT_vs_AS-BN
0.197992	1.05777	0.518	0.227	1	INTS7	INT_vs_AS-BN
0.198448	1.27212	0.409	0.035	1	BOLA1	INT_vs_AS-BN
0.198541	1.48808	0.799	0.338	1	NDFIP2	INT_vs_AS-BN
0.199042	0.646236	0.421	0.066	1	MCF2L2	INT_vs_AS-BN
0.199242	0.694137	0.25	0.02	1	NRG3	INT_vs_AS-BN
0.199333	2.85692	1	0.449	1	SYT11	INT_vs_AS-BN
0.199556	1.44669	0.415	0.051	1	SFMBT2	INT_vs_AS-BN
0.199753	0.389655	0.665	0.384	1	AIFM1	INT_vs_AS-BN
0.1998	0.310565	0.994	0.828	1	HNRNPA0	INT_vs_AS-BN
0.200404	1.88932	0.793	0.131	1	ATG101	INT_vs_AS-BN
0.20054	0.993139	0.415	0.035	1	CFAP54	INT_vs_AS-BN
0.200552	0.827958	0.933	0.621	1	GIGYF2	INT_vs_AS-BN
0.200555	0.26644	0.445	0.202	1	RCE1	INT_vs_AS-BN
0.200734	0.315291	0.805	0.434	1	CDKN2AIPNL	INT_vs_AS-BN
0.200832	0.757287	0.549	0.202	1	IQCB1	INT_vs_AS-BN
0.200849	0.855412	0.366	0.192	1	CENPE	INT_vs_AS-BN
0.200976	1.81517	0.951	0.364	1	SCD5	INT_vs_AS-BN
0.201139	0.562224	0.951	0.677	1	PBX1	INT_vs_AS-BN
0.201195	0.481323	0.756	0.258	1	GTPBP10	INT_vs_AS-BN
0.20205	1.49788	0.634	0.121	1	UBXN11	INT_vs_AS-BN
0.202194	0.846069	0.665	0.202	1	ZNF830	INT_vs_AS-BN
0.202581	2.46439	0.707	0.116	1	ZNF737	INT_vs_AS-BN
0.202667	0.51192	0.738	0.359	1	TSPAN5	INT_vs_AS-BN
0.203288	1.17215	0.329	0.086	1	ZNF433	INT_vs_AS-BN
0.203323	1.48622	0.61	0.232	1	WDR89	INT_vs_AS-BN
0.203327	0.737095	0.835	0.424	1	NFYC	INT_vs_AS-BN
0.203351	0.531297	0.305	0.066	1	RASGEF1A	INT_vs_AS-BN
0.203388	0.600824	0.835	0.606	1	OPA1	INT_vs_AS-BN
0.203574	0.78295	0.274	0.071	1	SHROOM2	INT_vs_AS-BN
0.203615	1.27787	0.817	0.399	1	DMAP1	INT_vs_AS-BN
0.203885	1.31628	0.506	0.091	1	ASAH2B	INT_vs_AS-BN
0.203903	0.847079	0.451	0.192	1	EFL1	INT_vs_AS-BN
0.204178	1.06617	0.317	0.045	1	REPS2	INT_vs_AS-BN
0.204336	1.20195	0.811	0.288	1	FOXRED1	INT_vs_AS-BN
0.204428	0.35525	0.323	0.076	1	ZGRF1	INT_vs_AS-BN
0.204634	0.541134	0.89	0.581	1	TRAK1	INT_vs_AS-BN
0.204728	0.630081	0.293	0.03	1	CPXM2	INT_vs_AS-BN
0.204948	0.453645	0.317	0.126	1	MAPK11	INT_vs_AS-BN
0.20503	0.322459	0.628	0.268	1	FJX1	INT_vs_AS-BN
0.205343	0.368947	0.299	0.045	1	CYBA	INT_vs_AS-BN
0.205453	1.65485	0.811	0.192	1	ANKRD36B	INT_vs_AS-BN
0.205482	1.69135	0.665	0.116	1	RIPOR2	INT_vs_AS-BN
0.205733	0.959697	0.543	0.217	1	POLG2	INT_vs_AS-BN
0.205961	1.48968	0.811	0.212	1	TMEM161B	INT_vs_AS-BN
0.205975	0.911753	0.634	0.182	1	OXNAD1	INT_vs_AS-BN
0.206342	0.555116	0.543	0.126	1	FGFR3	INT_vs_AS-BN
0.2067	1.19282	0.476	0.04	1	PACRG	INT_vs_AS-BN
0.206765	1.33091	0.671	0.268	1	MED23	INT_vs_AS-BN
0.206841	0.699309	0.689	0.253	1	ZNF587	INT_vs_AS-BN
0.207043	0.799982	0.299	0.086	1	PCDH1	INT_vs_AS-BN
0.207199	0.518398	0.811	0.343	1	XPNPEP3	INT_vs_AS-BN
0.207214	1.27486	0.994	0.576	1	PDIA6	INT_vs_AS-BN
0.207388	1.22965	0.695	0.177	1	SERINC5	INT_vs_AS-BN
0.207468	1.39978	0.439	0.035	1	REC8	INT_vs_AS-BN
0.207666	0.448675	0.512	0.338	1	TMEM115	INT_vs_AS-BN
0.207768	1.30045	0.476	0.056	1	CX3CL1	INT_vs_AS-BN
0.208139	0.505885	0.878	0.677	1	DLD	INT_vs_AS-BN
0.208151	0.739859	0.841	0.444	1	ST8SIA2	INT_vs_AS-BN
0.208481	1.14273	0.555	0.182	1	WDR25	INT_vs_AS-BN
0.208588	1.58594	0.524	0.081	1	ASXL3	INT_vs_AS-BN
0.208769	1.47137	0.561	0.096	1	TBC1D14	INT_vs_AS-BN
0.20906	0.613657	0.287	0.04	1	NR1D1	INT_vs_AS-BN
0.209118	0.566574	0.811	0.47	1	UBAC2	INT_vs_AS-BN
0.209275	1.03036	0.494	0.207	1	CAPN5	INT_vs_AS-BN
0.209343	0.373944	0.518	0.177	1	PRR5L	INT_vs_AS-BN
0.20956	0.829304	0.75	0.303	1	ADNP2	INT_vs_AS-BN
0.209649	0.519939	0.28	0.081	1	WNT4	INT_vs_AS-BN
0.209677	0.35774	0.579	0.222	1	MIA2	INT_vs_AS-BN
0.209716	0.851426	0.902	0.712	1	QARS1	INT_vs_AS-BN
0.209801	0.254469	0.701	0.328	1	CERK	INT_vs_AS-BN
0.209943	0.881867	0.787	0.308	1	LIFR	INT_vs_AS-BN
0.209959	0.815396	0.774	0.379	1	GIT1	INT_vs_AS-BN
0.209973	1.16139	0.787	0.298	1	DEDD2	INT_vs_AS-BN
0.210088	0.910149	0.488	0.096	1	ZNF829	INT_vs_AS-BN
0.21009	0.542657	0.268	0.045	1	PBX4	INT_vs_AS-BN
0.210187	1.46807	0.445	0.071	1	LRRC37B	INT_vs_AS-BN
0.210302	1.05647	0.963	0.465	1	CHD7	INT_vs_AS-BN
0.210516	0.426586	0.762	0.581	1	SFXN3	INT_vs_AS-BN
0.210684	0.285428	0.634	0.348	1	MYO18A	INT_vs_AS-BN
0.210857	1.26448	0.543	0.101	1	SORL1	INT_vs_AS-BN
0.210862	2.42089	1	0.566	1	CKB	INT_vs_AS-BN
0.210976	1.60778	0.652	0.106	1	SPATA7	INT_vs_AS-BN
0.210987	0.528576	0.805	0.551	1	PPP1R15A	INT_vs_AS-BN
0.211048	0.851609	0.945	0.677	1	RARS2	INT_vs_AS-BN
0.211196	0.359416	0.317	0.071	1	ENKD1	INT_vs_AS-BN
0.211211	1.38199	0.567	0.111	1	B3GAT1	INT_vs_AS-BN
0.211458	1.26548	0.817	0.343	1	COPS7B	INT_vs_AS-BN
0.211519	0.998829	0.451	0.071	1	CRELD1	INT_vs_AS-BN
0.211599	1.00549	1	0.939	1	ARPP19	INT_vs_AS-BN
0.211682	0.582284	0.28	0.045	1	TMEM266	INT_vs_AS-BN
0.211693	1.06618	0.976	0.556	1	DTX3	INT_vs_AS-BN
0.212251	1.96176	0.951	0.374	1	ACBD5	INT_vs_AS-BN
0.2123	0.419883	0.683	0.48	1	METAP1	INT_vs_AS-BN
0.212439	1.51216	1	0.803	1	ATP6V1A	INT_vs_AS-BN
0.212461	0.62035	0.402	0.071	1	EPS8L2	INT_vs_AS-BN
0.212484	0.461695	0.348	0.126	1	KCNAB2	INT_vs_AS-BN
0.212491	0.687506	0.671	0.182	1	CMSS1	INT_vs_AS-BN
0.21257	1.2987	0.811	0.364	1	GTF3C5	INT_vs_AS-BN
0.213167	1.53316	0.805	0.303	1	HECTD2	INT_vs_AS-BN
0.213248	1.24678	0.787	0.253	1	CDKN2AIP	INT_vs_AS-BN
0.213277	1.04657	0.707	0.288	1	PRKX	INT_vs_AS-BN
0.213332	0.829905	0.457	0.121	1	DACH1	INT_vs_AS-BN
0.213438	0.803199	0.646	0.298	1	COA7	INT_vs_AS-BN
0.21368	1.47473	0.439	0.106	1	PCDHA4	INT_vs_AS-BN
0.213961	2.75331	0.994	0.444	1	PSAT1	INT_vs_AS-BN
0.214215	0.64855	0.622	0.263	1	SNIP1	INT_vs_AS-BN
0.214349	0.785257	0.415	0.076	1	JAK3	INT_vs_AS-BN
0.214387	0.775494	0.854	0.535	1	SNX27	INT_vs_AS-BN
0.214486	1.87048	0.835	0.308	1	CDK17	INT_vs_AS-BN
0.214573	1.63289	0.762	0.187	1	FAM110B	INT_vs_AS-BN
0.214732	1.23123	0.518	0.207	1	SLC16A9	INT_vs_AS-BN
0.214791	0.766639	0.439	0.141	1	LTBP4	INT_vs_AS-BN
0.215105	1.54449	0.841	0.217	1	STOX2	INT_vs_AS-BN
0.215296	0.696182	0.902	0.51	1	CERT1	INT_vs_AS-BN
0.215602	0.68867	0.78	0.389	1	MBD4	INT_vs_AS-BN
0.215624	0.522686	0.305	0.045	1	ARMH1	INT_vs_AS-BN
0.215688	1.39432	0.384	0.03	1	TMEM269	INT_vs_AS-BN
0.215699	1.68184	0.811	0.202	1	MAPRE3	INT_vs_AS-BN
0.216061	0.692983	0.488	0.247	1	TMEM63B	INT_vs_AS-BN
0.216126	0.763545	0.506	0.111	1	FMN2	INT_vs_AS-BN
0.216171	0.672284	0.799	0.288	1	CDK19	INT_vs_AS-BN
0.216285	1.1543	0.933	0.46	1	ORC3	INT_vs_AS-BN
0.21631	1.15855	1	0.919	1	ZFP36L1	INT_vs_AS-BN
0.216413	1.54643	0.402	0.045	1	KLHDC8A	INT_vs_AS-BN
0.216446	0.442375	0.823	0.313	1	HPF1	INT_vs_AS-BN
0.216559	1.01371	0.598	0.192	1	ZNF423	INT_vs_AS-BN
0.216585	0.905651	0.616	0.207	1	SNRNP48	INT_vs_AS-BN
0.216619	2.25213	0.579	0.101	1	ZNF550	INT_vs_AS-BN
0.216703	0.800839	0.445	0.035	1	GADD45G	INT_vs_AS-BN
0.216712	0.877375	0.53	0.212	1	MTRR	INT_vs_AS-BN
0.216983	0.379045	0.817	0.576	1	BMS1	INT_vs_AS-BN
0.217621	1.98031	0.622	0.101	1	ZNF667	INT_vs_AS-BN
0.2183	1.34503	0.976	0.525	1	GSE1	INT_vs_AS-BN
0.21882	1.00235	0.616	0.116	1	U2AF1L4	INT_vs_AS-BN
0.218937	0.624293	0.823	0.631	1	EIF2B4	INT_vs_AS-BN
0.219085	0.359013	0.695	0.46	1	ARHGAP32	INT_vs_AS-BN
0.219199	0.724261	0.787	0.278	1	LRIG2	INT_vs_AS-BN
0.219368	0.372179	0.299	0.025	1	PKHD1	INT_vs_AS-BN
0.219404	0.782492	0.433	0.076	1	RBFOX1	INT_vs_AS-BN
0.219549	0.456131	0.348	0.141	1	EEF1AKMT3	INT_vs_AS-BN
0.219578	0.524109	1	0.884	1	CHMP2A	INT_vs_AS-BN
0.219742	0.449054	0.494	0.237	1	UPRT	INT_vs_AS-BN
0.219861	0.400495	1	0.98	1	ATF4	INT_vs_AS-BN
0.219865	0.402038	0.829	0.283	1	RAMAC	INT_vs_AS-BN
0.219898	1.19176	0.921	0.551	1	TUBG1	INT_vs_AS-BN
0.220113	0.746567	0.433	0.106	1	ABCA2	INT_vs_AS-BN
0.220187	1.01658	0.28	0.081	1	ZNF565	INT_vs_AS-BN
0.220303	1.35824	0.817	0.374	1	R3HCC1	INT_vs_AS-BN
0.220528	0.343387	0.457	0.212	1	ACSL1	INT_vs_AS-BN
0.220875	0.346458	0.335	0.131	1	MID2	INT_vs_AS-BN
0.220891	0.341174	0.567	0.242	1	WASHC2C	INT_vs_AS-BN
0.221159	0.98779	0.579	0.167	1	TRIM52	INT_vs_AS-BN
0.22116	1.16126	0.598	0.202	1	CCSAP	INT_vs_AS-BN
0.221547	0.439758	0.323	0.157	1	CENPL	INT_vs_AS-BN
0.221751	0.737638	0.299	0.056	1	MGAT4C	INT_vs_AS-BN
0.222106	1.17665	1	0.919	1	GPX4	INT_vs_AS-BN
0.222212	1.25519	0.537	0.025	1	DHPS	INT_vs_AS-BN
0.222627	0.437517	0.555	0.177	1	SAAL1	INT_vs_AS-BN
0.222696	1.00897	0.671	0.242	1	SLC48A1	INT_vs_AS-BN
0.222698	0.742894	0.61	0.283	1	GPR155	INT_vs_AS-BN
0.222897	0.961488	0.506	0.116	1	TMLHE	INT_vs_AS-BN
0.222994	0.407614	0.427	0.167	1	CCDC57	INT_vs_AS-BN
0.223079	0.841572	0.872	0.606	1	SLC35B4	INT_vs_AS-BN
0.223103	0.384204	0.78	0.369	1	TP53I11	INT_vs_AS-BN
0.223376	0.567261	0.482	0.177	1	SESN1	INT_vs_AS-BN
0.223622	0.334173	0.805	0.444	1	ID2	INT_vs_AS-BN
0.223716	0.502816	0.878	0.465	1	C2orf49	INT_vs_AS-BN
0.224019	0.374679	0.53	0.197	1	TADA2A	INT_vs_AS-BN
0.224097	0.356633	0.963	0.606	1	PNRC1	INT_vs_AS-BN
0.224336	0.915127	0.366	0.086	1	PLCH1	INT_vs_AS-BN
0.22458	0.774128	0.482	0.167	1	MRM3	INT_vs_AS-BN
0.224632	1.34764	0.378	0.04	1	SYN2	INT_vs_AS-BN
0.225055	0.829523	0.677	0.323	1	LMBR1	INT_vs_AS-BN
0.225235	1.32873	0.835	0.384	1	TTC5	INT_vs_AS-BN
0.225355	1.79553	0.817	0.313	1	AAAS	INT_vs_AS-BN
0.225471	1.72556	0.665	0.126	1	GPRC5B	INT_vs_AS-BN
0.225546	0.924376	0.86	0.343	1	HAGH	INT_vs_AS-BN
0.225613	1.40452	0.671	0.237	1	ACAD8	INT_vs_AS-BN
0.226047	0.834564	0.878	0.48	1	ATP6V1C1	INT_vs_AS-BN
0.226072	1.03922	0.976	0.707	1	NOP56	INT_vs_AS-BN
0.226243	0.917114	0.457	0.192	1	NCAPG2	INT_vs_AS-BN
0.226299	1.09648	0.774	0.242	1	METTL17	INT_vs_AS-BN
0.226309	0.887659	0.299	0.025	1	PIWIL2	INT_vs_AS-BN
0.226337	1.10324	0.939	0.439	1	IFT57	INT_vs_AS-BN
0.22638	1.63857	0.567	0.091	1	GIN1	INT_vs_AS-BN
0.226409	1.24285	0.573	0.172	1	HMG20A	INT_vs_AS-BN
0.226429	0.853909	0.305	0.045	1	PRMT8	INT_vs_AS-BN
0.226703	0.498869	0.567	0.217	1	TCEANC2	INT_vs_AS-BN
0.227233	0.691219	0.866	0.576	1	PIP5K1A	INT_vs_AS-BN
0.227765	2.39266	0.732	0.217	1	RACGAP1	INT_vs_AS-BN
0.227808	0.997436	0.878	0.46	1	HBS1L	INT_vs_AS-BN
0.227841	0.605609	0.945	0.652	1	NDUFA10	INT_vs_AS-BN
0.228107	0.429179	0.463	0.258	1	ZNF740	INT_vs_AS-BN
0.228214	0.830504	0.811	0.333	1	AMFR	INT_vs_AS-BN
0.22829	0.433207	0.524	0.323	1	ZNF317	INT_vs_AS-BN
0.228365	1.50288	0.665	0.121	1	CEP19	INT_vs_AS-BN
0.228458	0.716545	0.701	0.379	1	LATS1	INT_vs_AS-BN
0.22852	0.272093	0.311	0.056	1	FCRL5	INT_vs_AS-BN
0.228922	0.335312	0.537	0.323	1	PIGG	INT_vs_AS-BN
0.228928	1.65604	0.988	0.682	1	C8orf33	INT_vs_AS-BN
0.229012	1.05782	1	0.985	1	MORF4L2	INT_vs_AS-BN
0.229082	1.38507	0.921	0.495	1	CRBN	INT_vs_AS-BN
0.229154	0.356544	0.427	0.247	1	ZNF335	INT_vs_AS-BN
0.229232	0.251669	0.512	0.283	1	SMARCAL1	INT_vs_AS-BN
0.229381	0.945627	1	0.99	1	HSPA5	INT_vs_AS-BN
0.229608	0.762825	1	0.899	1	SETD5	INT_vs_AS-BN
0.229649	0.474837	0.97	0.717	1	BBX	INT_vs_AS-BN
0.230119	0.6004	0.445	0.157	1	GRK2	INT_vs_AS-BN
0.230196	1.43198	0.787	0.242	1	YEATS4	INT_vs_AS-BN
0.230437	0.265301	0.939	0.601	1	DPCD	INT_vs_AS-BN
0.230492	0.731551	0.713	0.409	1	CRAT	INT_vs_AS-BN
0.230945	2.22461	0.97	0.5	1	FKBP8	INT_vs_AS-BN
0.2312	1.07133	0.579	0.172	1	KIAA0513	INT_vs_AS-BN
0.231439	0.437052	0.268	0.066	1	RFXAP	INT_vs_AS-BN
0.231534	0.789281	0.963	0.712	1	PTOV1	INT_vs_AS-BN
0.231992	1.41433	0.902	0.394	1	JAKMIP2	INT_vs_AS-BN
0.232025	0.259307	0.945	0.646	1	DDX50	INT_vs_AS-BN
0.232217	1.05997	0.555	0.157	1	KCND3	INT_vs_AS-BN
0.232219	0.600631	0.293	0.005	1	ACAD11	INT_vs_AS-BN
0.232499	1.24628	0.896	0.439	1	ZNF33A	INT_vs_AS-BN
0.232573	0.634237	0.677	0.258	1	COMMD5	INT_vs_AS-BN
0.232575	2.55812	0.945	0.293	1	KLHDC8B	INT_vs_AS-BN
0.232652	1.62598	1	0.591	1	WBP2	INT_vs_AS-BN
0.233	0.67909	0.835	0.384	1	RGMB	INT_vs_AS-BN
0.23305	0.727883	0.695	0.354	1	PELO	INT_vs_AS-BN
0.233191	0.266292	0.988	0.722	1	SMIM30	INT_vs_AS-BN
0.233586	0.997515	0.768	0.333	1	DDHD2	INT_vs_AS-BN
0.233658	0.458054	0.97	0.737	1	NRDC	INT_vs_AS-BN
0.233879	2.22005	0.561	0.076	1	FAM200C	INT_vs_AS-BN
0.233886	0.571145	0.305	0.136	1	CCDC22	INT_vs_AS-BN
0.234082	1.23282	0.457	0.116	1	PPP1R3C	INT_vs_AS-BN
0.234616	0.596339	0.293	0.071	1	BCAM	INT_vs_AS-BN
0.23489	1.08146	0.86	0.51	1	ATP2B4	INT_vs_AS-BN
0.234946	0.770439	0.677	0.263	1	ZMYM5	INT_vs_AS-BN
0.234965	1.55934	0.677	0.177	1	SSX2IP	INT_vs_AS-BN
0.235135	0.809298	0.695	0.247	1	TRAPPC13	INT_vs_AS-BN
0.235393	0.351497	0.476	0.278	1	HDGFL2	INT_vs_AS-BN
0.23547	0.402473	0.884	0.606	1	AKAP13	INT_vs_AS-BN
0.235718	0.764777	0.579	0.172	1	COG2	INT_vs_AS-BN
0.23577	1.11511	0.427	0.076	1	CA12	INT_vs_AS-BN
0.235864	0.913598	0.573	0.268	1	GATB	INT_vs_AS-BN
0.236117	1.20202	0.939	0.444	1	LCMT1	INT_vs_AS-BN
0.236348	1.03938	0.372	0.192	1	NAT8L	INT_vs_AS-BN
0.236411	1.32728	0.543	0.177	1	ZNF616	INT_vs_AS-BN
0.236495	1.16662	0.927	0.414	1	ISCA1	INT_vs_AS-BN
0.236604	1.30625	0.677	0.253	1	NAA40	INT_vs_AS-BN
0.237027	1.13895	0.829	0.172	1	ARL2BP	INT_vs_AS-BN
0.237253	0.564215	0.378	0.02	1	MT1G	INT_vs_AS-BN
0.23731	1.12688	0.707	0.192	1	TXNL4B	INT_vs_AS-BN
0.237379	0.405737	0.293	0.172	1	RETSAT	INT_vs_AS-BN
0.237784	0.461725	0.72	0.551	1	WDFY1	INT_vs_AS-BN
0.237793	0.553189	0.61	0.232	1	SYNGAP1	INT_vs_AS-BN
0.237951	1.415	0.927	0.434	1	HMGXB4	INT_vs_AS-BN
0.237958	0.686915	0.817	0.379	1	MFAP1	INT_vs_AS-BN
0.237969	0.648531	0.707	0.348	1	USP24	INT_vs_AS-BN
0.237989	0.856173	0.427	0.081	1	CPNE5	INT_vs_AS-BN
0.238122	0.360398	0.963	0.591	1	EBP	INT_vs_AS-BN
0.238173	0.644485	0.646	0.323	1	THOC1	INT_vs_AS-BN
0.238482	0.989414	0.994	0.692	1	PPIP5K2	INT_vs_AS-BN
0.238667	0.720322	0.427	0.081	1	STAG3	INT_vs_AS-BN
0.238781	1.21943	0.793	0.283	1	GNPDA2	INT_vs_AS-BN
0.238827	1.55272	0.476	0.182	1	PLK1	INT_vs_AS-BN
0.239163	1.16527	1	0.899	1	QKI	INT_vs_AS-BN
0.239224	0.899744	0.78	0.268	1	NCK1	INT_vs_AS-BN
0.239277	0.263766	0.348	0.152	1	SHMT1	INT_vs_AS-BN
0.239285	1.34302	0.299	0.066	1	ZNF670	INT_vs_AS-BN
0.239334	1.92827	0.659	0.116	1	ZNF384	INT_vs_AS-BN
0.239537	1.27451	0.616	0.131	1	ATRNL1	INT_vs_AS-BN
0.239665	1.09032	0.268	0.056	1	SPC25	INT_vs_AS-BN
0.239891	0.679253	0.665	0.288	1	TNRC18	INT_vs_AS-BN
0.24011	0.593183	0.518	0.212	1	EXOC6	INT_vs_AS-BN
0.240181	0.297862	0.293	0.096	1	AFG1L	INT_vs_AS-BN
0.240216	1.35122	0.829	0.429	1	KANSL2	INT_vs_AS-BN
0.240549	0.618973	0.305	0.051	1	RAPGEF4	INT_vs_AS-BN
0.240585	1.98909	0.634	0.116	1	TMEM170B	INT_vs_AS-BN
0.240588	2.11183	0.701	0.136	1	ZNF250	INT_vs_AS-BN
0.240613	1.93816	0.61	0.172	1	LIG4	INT_vs_AS-BN
0.240697	0.687338	0.378	0.152	1	SLC12A7	INT_vs_AS-BN
0.240744	0.373391	0.488	0.293	1	DCUN1D3	INT_vs_AS-BN
0.240768	1.15178	0.762	0.323	1	OCRL	INT_vs_AS-BN
0.241213	0.462522	0.518	0.227	1	ATP9B	INT_vs_AS-BN
0.241436	0.52898	0.951	0.621	1	SAR1B	INT_vs_AS-BN
0.24156	1.99079	1	0.717	1	GLUL	INT_vs_AS-BN
0.241573	1.87943	0.829	0.197	1	GRIK2	INT_vs_AS-BN
0.241668	0.303027	0.305	0.121	1	ZXDC	INT_vs_AS-BN
0.241795	0.994238	0.701	0.207	1	MAGI3	INT_vs_AS-BN
0.241801	1.36352	0.976	0.652	1	CCNL2	INT_vs_AS-BN
0.24234	0.509616	0.909	0.561	1	CDK13	INT_vs_AS-BN
0.242466	1.25164	0.707	0.182	1	THAP8	INT_vs_AS-BN
0.243012	0.784062	0.835	0.515	1	GPBP1L1	INT_vs_AS-BN
0.243015	0.321143	0.689	0.394	1	GSR	INT_vs_AS-BN
0.243046	1.2	0.866	0.414	1	CAPN7	INT_vs_AS-BN
0.243242	0.598394	0.305	0.076	1	MTBP	INT_vs_AS-BN
0.243352	0.489725	0.976	0.753	1	PBRM1	INT_vs_AS-BN
0.243555	0.545594	0.616	0.323	1	ODR4	INT_vs_AS-BN
0.243614	1.20369	0.86	0.439	1	ELP1	INT_vs_AS-BN
0.244029	0.740056	0.994	0.808	1	LSM14A	INT_vs_AS-BN
0.244031	0.510492	0.274	0.03	1	CFAP61	INT_vs_AS-BN
0.24408	2.50457	0.963	0.293	1	GDAP1	INT_vs_AS-BN
0.244463	0.537177	0.287	0.071	1	PCDHB14	INT_vs_AS-BN
0.244565	0.680144	0.665	0.258	1	PCGF1	INT_vs_AS-BN
0.244592	0.701475	0.268	0.02	1	CDH1	INT_vs_AS-BN
0.244645	1.7177	0.652	0.146	1	C17orf58	INT_vs_AS-BN
0.244676	1.10471	0.604	0.136	1	TTC39C	INT_vs_AS-BN
0.244778	0.742773	0.963	0.742	1	EIF3D	INT_vs_AS-BN
0.244806	1.66107	0.963	0.53	1	GATAD2B	INT_vs_AS-BN
0.244923	0.824237	0.616	0.192	1	PARP8	INT_vs_AS-BN
0.245008	0.479212	0.262	0.045	1	ATP2B3	INT_vs_AS-BN
0.245164	2.37435	0.848	0.172	1	TOX3	INT_vs_AS-BN
0.245255	1.52637	0.591	0.116	1	PARP16	INT_vs_AS-BN
0.245316	1.05811	0.378	0.04	1	FAM185A	INT_vs_AS-BN
0.245558	0.782473	0.518	0.141	1	CYP46A1	INT_vs_AS-BN
0.245642	0.67887	0.262	0.04	1	CLXN	INT_vs_AS-BN
0.245695	1.70683	0.799	0.298	1	ALDH3A2	INT_vs_AS-BN
0.245701	0.31123	0.689	0.399	1	HS2ST1	INT_vs_AS-BN
0.245779	0.894422	0.829	0.455	1	PRKAB2	INT_vs_AS-BN
0.245783	0.694326	0.866	0.47	1	UBE2W	INT_vs_AS-BN
0.245807	0.640278	0.738	0.298	1	ELP4	INT_vs_AS-BN
0.245812	1.73372	0.512	0.081	1	TAF1A	INT_vs_AS-BN
0.245878	0.537245	0.854	0.399	1	CEP57L1	INT_vs_AS-BN
0.24592	1.55333	0.982	0.49	1	SMARCB1	INT_vs_AS-BN
0.246275	0.428818	0.787	0.424	1	SLC25A26	INT_vs_AS-BN
0.246327	0.62473	0.488	0.081	1	PET117	INT_vs_AS-BN
0.24635	0.737153	0.866	0.389	1	IFT52	INT_vs_AS-BN
0.246484	0.810717	0.25	0.066	1	LRRC4	INT_vs_AS-BN
0.246543	0.617657	0.384	0.121	1	REEP6	INT_vs_AS-BN
0.246625	0.745619	0.299	0.02	1	KHDC1	INT_vs_AS-BN
0.246833	2.10379	0.61	0.081	1	ZNF34	INT_vs_AS-BN
0.24688	0.379622	0.884	0.439	1	DHRS7	INT_vs_AS-BN
0.246973	1.42467	0.829	0.293	1	FAHD2A	INT_vs_AS-BN
0.246991	0.476777	0.476	0.247	1	DNASE1	INT_vs_AS-BN
0.247198	0.88272	0.994	0.758	1	EMC7	INT_vs_AS-BN
0.247439	0.690429	0.61	0.131	1	RABGEF1	INT_vs_AS-BN
0.247586	0.475003	0.28	0.076	1	ENGASE	INT_vs_AS-BN
0.247723	1.55645	0.909	0.379	1	CRYZL1	INT_vs_AS-BN
0.247925	1.38491	0.884	0.404	1	DNAJA3	INT_vs_AS-BN
0.247929	0.82988	0.927	0.434	1	PLEKHA5	INT_vs_AS-BN
0.24795	0.511623	0.268	0.04	1	MAP7D2	INT_vs_AS-BN
0.248345	1.07104	0.604	0.172	1	DLG4	INT_vs_AS-BN
0.248361	0.311716	0.829	0.505	1	AKIP1	INT_vs_AS-BN
0.248462	0.382641	0.305	0.152	1	ZNF687	INT_vs_AS-BN
0.248624	0.623877	0.805	0.419	1	CCDC127	INT_vs_AS-BN
0.248652	1.02087	0.982	0.652	1	SIRT2	INT_vs_AS-BN
0.249056	1.43689	0.646	0.187	1	TBC1D17	INT_vs_AS-BN
0.249184	0.683525	0.909	0.646	1	DDX42	INT_vs_AS-BN
0.249578	0.88018	0.402	0.111	1	CLEC2D	INT_vs_AS-BN
0.249618	0.506874	0.86	0.566	1	TSNAX	INT_vs_AS-BN
0.24964	1.18407	0.494	0.131	1	DDX11	INT_vs_AS-BN
0.249897	0.364954	0.689	0.429	1	IFT46	INT_vs_AS-BN
0.24995	0.439734	0.97	0.768	1	ACTR1A	INT_vs_AS-BN
0.250139	0.410649	0.421	0.157	1	TK2	INT_vs_AS-BN
0.250208	1.60226	0.817	0.313	1	FBXO42	INT_vs_AS-BN
0.250578	0.771453	0.823	0.485	1	MGA	INT_vs_AS-BN
0.2506	1.28717	0.604	0.121	1	ALG9	INT_vs_AS-BN
0.250952	0.944901	0.628	0.242	1	CDK5RAP1	INT_vs_AS-BN
0.251008	1.01514	0.64	0.237	1	LRRC27	INT_vs_AS-BN
0.25123	0.873111	0.433	0.116	1	CNNM3	INT_vs_AS-BN
0.251296	1.37539	0.884	0.414	1	USP3	INT_vs_AS-BN
0.25141	0.348878	0.829	0.46	1	DEDD	INT_vs_AS-BN
0.251428	0.485413	0.823	0.389	1	PEMT	INT_vs_AS-BN
0.25147	1.69199	0.756	0.141	1	PTCH1	INT_vs_AS-BN
0.2515	0.732923	0.354	0.182	1	EXOC8	INT_vs_AS-BN
0.251605	1.33845	0.72	0.242	1	ZNF708	INT_vs_AS-BN
0.251679	0.905856	0.683	0.268	1	ZNF7	INT_vs_AS-BN
0.251726	0.815173	0.646	0.146	1	ZRANB1	INT_vs_AS-BN
0.252192	0.318819	0.933	0.581	1	DDX46	INT_vs_AS-BN
0.252475	0.953764	0.567	0.212	1	SLX4IP	INT_vs_AS-BN
0.252639	0.740301	0.488	0.146	1	ATAD5	INT_vs_AS-BN
0.252857	0.887816	1	0.899	1	EIF3I	INT_vs_AS-BN
0.253003	1.82006	0.665	0.121	1	PAG1	INT_vs_AS-BN
0.253201	1.86065	0.921	0.338	1	HBP1	INT_vs_AS-BN
0.253204	2.38999	0.707	0.202	1	VWA5A	INT_vs_AS-BN
0.253253	0.816365	0.829	0.152	1	RGS5	INT_vs_AS-BN
0.253429	0.886905	0.848	0.419	1	PAK1	INT_vs_AS-BN
0.253613	1.61319	0.909	0.333	1	NPDC1	INT_vs_AS-BN
0.253757	1.347	0.524	0.071	1	ZNF620	INT_vs_AS-BN
0.253769	0.776291	0.848	0.52	1	RTL6	INT_vs_AS-BN
0.254007	0.333203	0.287	0.04	1	VPS37D	INT_vs_AS-BN
0.254055	0.689785	0.341	0.157	1	CCHCR1	INT_vs_AS-BN
0.254332	0.607643	0.872	0.434	1	CDK5	INT_vs_AS-BN
0.254505	0.933168	0.488	0.242	1	TTC26	INT_vs_AS-BN
0.254745	1.63406	0.677	0.086	1	GDPD1	INT_vs_AS-BN
0.254803	0.377363	0.287	0.066	1	ALDH1L1	INT_vs_AS-BN
0.254903	1.12649	0.573	0.258	1	TMTC4	INT_vs_AS-BN
0.255108	0.322863	0.866	0.616	1	OXA1L	INT_vs_AS-BN
0.255509	0.538982	0.256	0.025	1	ZNF843	INT_vs_AS-BN
0.255665	0.404512	0.732	0.374	1	TBK1	INT_vs_AS-BN
0.255769	0.946644	0.677	0.227	1	RFC4	INT_vs_AS-BN
0.256033	0.747275	0.268	0.03	1	SPATA6L	INT_vs_AS-BN
0.256035	0.651837	0.494	0.247	1	SOCS5	INT_vs_AS-BN
0.256162	0.435055	1	0.874	1	PPA1	INT_vs_AS-BN
0.256567	1.30293	0.591	0.121	1	DLG3	INT_vs_AS-BN
0.256768	1.34824	0.902	0.333	1	VANGL2	INT_vs_AS-BN
0.256834	1.31229	1	0.854	1	CIRBP	INT_vs_AS-BN
0.256904	0.965739	0.36	0.051	1	GRHL1	INT_vs_AS-BN
0.256962	0.250927	0.591	0.232	1	BNIP1	INT_vs_AS-BN
0.256962	0.476713	0.384	0.136	1	CCDC159	INT_vs_AS-BN
0.257049	1.26841	0.579	0.177	1	ZNF117	INT_vs_AS-BN
0.257133	1.4147	0.75	0.177	1	ZNF44	INT_vs_AS-BN
0.257328	0.461064	0.366	0.146	1	KDM7A	INT_vs_AS-BN
0.257455	0.571922	0.25	0.04	1	ZNF525	INT_vs_AS-BN
0.257503	0.526029	0.829	0.455	1	SLBP	INT_vs_AS-BN
0.257538	0.714634	0.835	0.641	1	ATG13	INT_vs_AS-BN
0.257725	0.846193	0.415	0.096	1	WDR31	INT_vs_AS-BN
0.257745	0.399339	0.896	0.449	1	THUMPD3	INT_vs_AS-BN
0.257929	1.0861	0.47	0.091	1	SHLD1	INT_vs_AS-BN
0.258378	0.342694	0.262	0.061	1	MEGF11	INT_vs_AS-BN
0.258397	2.79583	0.86	0.126	1	LRP2	INT_vs_AS-BN
0.258411	0.491141	0.829	0.505	1	CEP89	INT_vs_AS-BN
0.258792	0.26787	0.866	0.672	1	MBNL2	INT_vs_AS-BN
0.258796	0.590047	0.421	0.101	1	CCDC157	INT_vs_AS-BN
0.25906	0.693081	0.5	0.136	1	KIAA1671	INT_vs_AS-BN
0.259069	0.259584	0.689	0.354	1	ZNF814	INT_vs_AS-BN
0.259161	0.95106	0.299	0.01	1	SHD	INT_vs_AS-BN
0.259288	0.457364	0.415	0.126	1	ABCA7	INT_vs_AS-BN
0.259436	0.434646	0.848	0.581	1	CYTH2	INT_vs_AS-BN
0.260108	1.21442	0.5	0.081	1	PPP1R16A	INT_vs_AS-BN
0.260108	0.37246	0.488	0.217	1	COG7	INT_vs_AS-BN
0.260164	2.22195	0.762	0.162	1	ZNF627	INT_vs_AS-BN
0.260176	1.25391	0.829	0.283	1	CYB5D2	INT_vs_AS-BN
0.260229	0.646554	0.457	0.162	1	TMEM186	INT_vs_AS-BN
0.260867	0.490162	0.274	0.04	1	SCGB2B2	INT_vs_AS-BN
0.261443	0.519171	0.988	0.848	1	EIF2S3	INT_vs_AS-BN
0.261696	1.01784	0.713	0.354	1	CYB5R1	INT_vs_AS-BN
0.261749	1.17235	0.628	0.222	1	TBC1D32	INT_vs_AS-BN
0.261992	1.87687	0.805	0.197	1	COG1	INT_vs_AS-BN
0.262228	0.80948	0.573	0.152	1	TMEM185A	INT_vs_AS-BN
0.262252	1.03058	0.963	0.465	1	PSMG3	INT_vs_AS-BN
0.262318	0.595574	0.293	0.051	1	ITGA2	INT_vs_AS-BN
0.262513	1.15239	0.402	0.02	1	FAM133A	INT_vs_AS-BN
0.262667	0.351722	0.299	0.101	1	CEP128	INT_vs_AS-BN
0.26288	0.702012	0.915	0.455	1	COQ5	INT_vs_AS-BN
0.262989	1.35141	0.829	0.475	1	YY1AP1	INT_vs_AS-BN
0.263039	0.64567	0.957	0.631	1	ZNF148	INT_vs_AS-BN
0.263095	0.259746	0.744	0.374	1	WDR3	INT_vs_AS-BN
0.263353	1.30974	0.659	0.197	1	AGO4	INT_vs_AS-BN
0.263381	2.15535	0.805	0.227	1	SLC41A3	INT_vs_AS-BN
0.26342	1.09109	0.421	0.071	1	HAP1	INT_vs_AS-BN
0.263492	1.04711	0.762	0.343	1	AMPH	INT_vs_AS-BN
0.263514	0.750629	0.988	0.692	1	TIPRL	INT_vs_AS-BN
0.263902	0.777759	0.988	0.833	1	CSNK2A1	INT_vs_AS-BN
0.263918	1.01513	0.823	0.338	1	CSTF1	INT_vs_AS-BN
0.264038	1.44738	0.878	0.348	1	PRKAB1	INT_vs_AS-BN
0.264049	0.362487	0.695	0.338	1	EXOSC3	INT_vs_AS-BN
0.264196	0.391494	0.567	0.217	1	BRD1	INT_vs_AS-BN
0.264587	1.56884	0.354	0.04	1	ZMYND10	INT_vs_AS-BN
0.264908	1.28039	0.689	0.313	1	PLCG1	INT_vs_AS-BN
0.264951	1.02819	0.53	0.187	1	KANSL1L	INT_vs_AS-BN
0.265084	0.639284	0.921	0.657	1	SUGP2	INT_vs_AS-BN
0.265113	0.636401	0.53	0.157	1	TBC1D12	INT_vs_AS-BN
0.265128	0.992825	0.976	0.591	1	ARL2	INT_vs_AS-BN
0.265264	0.835834	0.652	0.338	1	MAP4K3	INT_vs_AS-BN
0.265269	1.05527	0.701	0.146	1	GCSH	INT_vs_AS-BN
0.2653	1.18721	0.848	0.46	1	GOT1	INT_vs_AS-BN
0.265949	1.0605	0.799	0.374	1	NUP133	INT_vs_AS-BN
0.266053	0.615753	0.866	0.525	1	SYNJ2BP	INT_vs_AS-BN
0.266358	1.90283	0.683	0.136	1	ENTPD6	INT_vs_AS-BN
0.267205	1.01893	0.829	0.455	1	FUBP3	INT_vs_AS-BN
0.267205	0.370369	1	0.98	1	DDX17	INT_vs_AS-BN
0.267273	0.705604	0.293	0.051	1	UNC5A	INT_vs_AS-BN
0.267322	1.00639	0.628	0.308	1	FZR1	INT_vs_AS-BN
0.267784	1.55285	0.543	0.081	1	PLEKHA6	INT_vs_AS-BN
0.267922	0.906044	1	0.854	1	HACD3	INT_vs_AS-BN
0.267959	0.910876	0.982	0.747	1	PARP1	INT_vs_AS-BN
0.268069	1.23071	0.512	0.217	1	SNRK	INT_vs_AS-BN
0.26809	0.718158	0.677	0.606	1	ATP13A2	INT_vs_AS-BN
0.268145	0.691636	0.896	0.54	1	MTMR6	INT_vs_AS-BN
0.26866	1.17	1	0.677	1	ZNF638	INT_vs_AS-BN
0.269141	0.544348	0.915	0.545	1	MED8	INT_vs_AS-BN
0.269185	0.649633	0.921	0.414	1	POLB	INT_vs_AS-BN
0.26949	0.342518	0.976	0.737	1	ADNP	INT_vs_AS-BN
0.269637	1.68564	0.585	0.167	1	ZNF649	INT_vs_AS-BN
0.269942	1.14389	0.75	0.293	1	RIC8B	INT_vs_AS-BN
0.270123	0.3141	0.402	0.162	1	TADA2B	INT_vs_AS-BN
0.270384	1.59763	0.988	0.621	1	CNOT9	INT_vs_AS-BN
0.270607	0.954953	0.61	0.177	1	OSGEPL1	INT_vs_AS-BN
0.270647	0.28959	0.25	0.045	1	IQCH	INT_vs_AS-BN
0.271048	1.00628	0.695	0.263	1	NIF3L1	INT_vs_AS-BN
0.271143	0.69816	0.835	0.561	1	FAM168A	INT_vs_AS-BN
0.271867	0.943141	0.274	0.066	1	DNAJC14	INT_vs_AS-BN
0.271931	0.878285	0.36	0.116	1	B3GALT5	INT_vs_AS-BN
0.271959	0.466965	0.488	0.177	1	MARCHF2	INT_vs_AS-BN
0.272069	0.966424	0.537	0.278	1	NDC1	INT_vs_AS-BN
0.272087	0.275832	0.537	0.313	1	SH3GLB2	INT_vs_AS-BN
0.272237	1.00671	0.896	0.338	1	IFT81	INT_vs_AS-BN
0.272382	0.894499	0.854	0.551	1	PRPF4	INT_vs_AS-BN
0.272527	0.967017	0.604	0.227	1	FEN1	INT_vs_AS-BN
0.27266	1.11492	0.634	0.192	1	MFSD8	INT_vs_AS-BN
0.272757	0.4468	0.579	0.348	1	PTPN2	INT_vs_AS-BN
0.273711	1.7316	0.512	0.056	1	CLCN4	INT_vs_AS-BN
0.273983	1.13676	0.835	0.525	1	NCBP1	INT_vs_AS-BN
0.274253	2.37983	0.707	0.227	1	CDK1	INT_vs_AS-BN
0.274277	0.405219	0.512	0.106	1	CYP4V2	INT_vs_AS-BN
0.274473	0.62332	0.421	0.172	1	INPP5B	INT_vs_AS-BN
0.274582	0.656373	0.634	0.379	1	UBL4A	INT_vs_AS-BN
0.274614	2.50556	0.573	0.066	1	RCAN2	INT_vs_AS-BN
0.274671	1.04938	0.823	0.222	1	ZNF322	INT_vs_AS-BN
0.274859	1.76116	0.518	0.066	1	MYO16	INT_vs_AS-BN
0.274999	0.384522	0.494	0.192	1	FANCD2	INT_vs_AS-BN
0.275082	0.743309	0.689	0.192	1	TRAPPC6A	INT_vs_AS-BN
0.275182	1.48589	0.433	0.111	1	ZNF136	INT_vs_AS-BN
0.275399	0.573965	0.482	0.182	1	CHERP	INT_vs_AS-BN
0.275564	0.978663	0.86	0.227	1	C6orf226	INT_vs_AS-BN
0.276013	1.23894	0.445	0.081	1	ETNK2	INT_vs_AS-BN
0.276034	0.746212	0.835	0.535	1	CUL1	INT_vs_AS-BN
0.276384	0.542171	0.579	0.323	1	OPA3	INT_vs_AS-BN
0.27653	0.444573	0.293	0.066	1	NLRC3	INT_vs_AS-BN
0.276733	0.494662	0.39	0.222	1	NFATC3	INT_vs_AS-BN
0.276969	0.555453	0.713	0.232	1	FAM76B	INT_vs_AS-BN
0.277075	1.03618	0.835	0.197	1	TXNDC12	INT_vs_AS-BN
0.277277	1.44097	0.439	0.066	1	LRATD1	INT_vs_AS-BN
0.277479	0.801393	0.835	0.429	1	RAP1A	INT_vs_AS-BN
0.277499	1.1767	0.5	0.116	1	USP37	INT_vs_AS-BN
0.278237	1.36084	0.726	0.263	1	TCAIM	INT_vs_AS-BN
0.278419	0.401301	0.384	0.096	1	AGBL3	INT_vs_AS-BN
0.278754	1.1535	0.787	0.247	1	METTL21A	INT_vs_AS-BN
0.278795	0.579273	0.287	0.01	1	LURAP1L	INT_vs_AS-BN
0.278869	0.673397	0.256	0.101	1	ZSWIM3	INT_vs_AS-BN
0.278903	0.618781	0.884	0.672	1	IMP4	INT_vs_AS-BN
0.278958	0.81801	0.701	0.278	1	SAP130	INT_vs_AS-BN
0.279012	1.03531	0.829	0.394	1	RNF34	INT_vs_AS-BN
0.279031	1.07385	0.64	0.217	1	RNF214	INT_vs_AS-BN
0.279054	0.873216	0.439	0.091	1	IPMK	INT_vs_AS-BN
0.27929	1.23906	0.787	0.359	1	RNF2	INT_vs_AS-BN
0.279686	0.48605	0.506	0.152	1	MCRIP2	INT_vs_AS-BN
0.279712	0.428845	0.854	0.621	1	MAP3K2	INT_vs_AS-BN
0.279713	0.588197	0.787	0.51	1	NAPG	INT_vs_AS-BN
0.279813	0.860449	0.768	0.525	1	TBRG4	INT_vs_AS-BN
0.280376	0.360032	0.957	0.717	1	ZMIZ1	INT_vs_AS-BN
0.280384	1.81393	0.75	0.157	1	SRSF12	INT_vs_AS-BN
0.280585	0.867933	0.543	0.136	1	SHC2	INT_vs_AS-BN
0.280617	1.09514	0.878	0.354	1	TIMM21	INT_vs_AS-BN
0.280667	1.75089	0.713	0.136	1	EFCAB2	INT_vs_AS-BN
0.28141	0.662745	0.579	0.242	1	ZNF232	INT_vs_AS-BN
0.281567	0.322868	0.915	0.657	1	RBBP6	INT_vs_AS-BN
0.281812	0.419361	0.5	0.162	1	CCDC77	INT_vs_AS-BN
0.281829	0.933879	0.543	0.131	1	CCDC138	INT_vs_AS-BN
0.281834	0.280965	0.28	0.076	1	COL13A1	INT_vs_AS-BN
0.282393	0.293098	0.293	0.076	1	TBCE	INT_vs_AS-BN
0.282401	0.677426	0.994	0.884	1	PUM1	INT_vs_AS-BN
0.282453	1.01059	0.963	0.702	1	SLC25A39	INT_vs_AS-BN
0.282756	0.364421	0.829	0.49	1	EHMT1	INT_vs_AS-BN
0.282896	0.871635	0.872	0.268	1	SMN1	INT_vs_AS-BN
0.282905	0.605908	0.762	0.379	1	ERCC8	INT_vs_AS-BN
0.283057	0.550477	0.902	0.576	1	VPS26A	INT_vs_AS-BN
0.283084	0.608051	0.939	0.616	1	QSER1	INT_vs_AS-BN
0.283216	0.447006	0.951	0.768	1	RDH11	INT_vs_AS-BN
0.283247	0.449311	0.506	0.232	1	TENT4A	INT_vs_AS-BN
0.283525	0.29208	0.866	0.626	1	DR1	INT_vs_AS-BN
0.283542	1.63225	0.976	0.667	1	CLIP3	INT_vs_AS-BN
0.283556	0.996676	0.732	0.253	1	BMT2	INT_vs_AS-BN
0.283918	1.13643	0.628	0.268	1	SMYD5	INT_vs_AS-BN
0.28394	1.59916	1	0.859	1	TSPAN3	INT_vs_AS-BN
0.284153	0.642377	0.28	0.091	1	SKAP2	INT_vs_AS-BN
0.284271	0.555322	0.854	0.601	1	SLC25A46	INT_vs_AS-BN
0.284382	1.90838	0.579	0.035	1	CNKSR2	INT_vs_AS-BN
0.284388	1.37251	0.713	0.253	1	AGK	INT_vs_AS-BN
0.284579	0.496513	0.994	0.97	1	APP	INT_vs_AS-BN
0.284681	0.48831	0.482	0.303	1	EXOC3	INT_vs_AS-BN
0.285074	0.60258	0.835	0.434	1	ITPRID2	INT_vs_AS-BN
0.285177	0.476207	0.909	0.419	1	GTF2B	INT_vs_AS-BN
0.285456	0.664344	0.988	0.662	1	ORMDL1	INT_vs_AS-BN
0.28546	1.622	0.957	0.439	1	RAE1	INT_vs_AS-BN
0.285871	1.34581	0.47	0.066	1	PABIR3	INT_vs_AS-BN
0.285899	0.438488	0.915	0.465	1	MTRFR	INT_vs_AS-BN
0.286173	0.541914	0.89	0.515	1	THUMPD1	INT_vs_AS-BN
0.286183	2.97353	0.939	0.162	1	TRAP1	INT_vs_AS-BN
0.286635	0.527428	0.482	0.187	1	INTS9	INT_vs_AS-BN
0.286813	0.540298	0.835	0.49	1	ALS2	INT_vs_AS-BN
0.286937	0.895998	0.39	0.146	1	ZNF45	INT_vs_AS-BN
0.287355	0.566909	0.994	0.535	1	RPAIN	INT_vs_AS-BN
0.287437	0.525817	0.512	0.172	1	DEPDC5	INT_vs_AS-BN
0.287728	0.52682	0.457	0.162	1	RPIA	INT_vs_AS-BN
0.287928	0.594655	0.64	0.222	1	ITGB3BP	INT_vs_AS-BN
0.287955	0.77618	0.744	0.141	1	ZFPL1	INT_vs_AS-BN
0.288067	0.865434	0.86	0.409	1	ZC3H14	INT_vs_AS-BN
0.288074	0.622272	0.36	0.04	1	DEPDC4	INT_vs_AS-BN
0.288159	1.20348	0.512	0.076	1	TUT1	INT_vs_AS-BN
0.288196	0.897486	0.512	0.212	1	DXO	INT_vs_AS-BN
0.288206	0.477892	0.902	0.576	1	MYO9A	INT_vs_AS-BN
0.288264	1.09328	0.409	0.091	1	ZNF549	INT_vs_AS-BN
0.288309	0.755582	0.256	0.056	1	INPP5J	INT_vs_AS-BN
0.288565	0.719589	0.872	0.434	1	TCEA2	INT_vs_AS-BN
0.288712	0.359927	0.768	0.379	1	ETFRF1	INT_vs_AS-BN
0.288733	1.45775	0.762	0.227	1	ZNF585A	INT_vs_AS-BN
0.288805	1.8207	0.305	0.03	1	ZNF502	INT_vs_AS-BN
0.28918	0.356424	0.787	0.49	1	PLXDC2	INT_vs_AS-BN
0.289508	0.979162	0.768	0.359	1	ARMC9	INT_vs_AS-BN
0.289802	0.702199	0.86	0.449	1	FBXW2	INT_vs_AS-BN
0.289805	1.37477	0.768	0.131	1	SLC27A5	INT_vs_AS-BN
0.290036	0.474036	0.433	0.101	1	TTC4	INT_vs_AS-BN
0.290053	0.830683	0.835	0.485	1	NISCH	INT_vs_AS-BN
0.29029	0.930415	0.415	0.131	1	RTL5	INT_vs_AS-BN
0.290338	1.02175	0.482	0.071	1	PSMC3IP	INT_vs_AS-BN
0.290368	0.992624	0.415	0.131	1	PPP6R1	INT_vs_AS-BN
0.290703	0.702881	0.622	0.298	1	ZZEF1	INT_vs_AS-BN
0.290802	0.284004	0.28	0.071	1	IKZF3	INT_vs_AS-BN
0.290838	0.350712	0.262	0.071	1	HEPH	INT_vs_AS-BN
0.290853	1.35438	0.445	0.056	1	DNAJC27	INT_vs_AS-BN
0.291175	0.973184	1	0.869	1	CNOT7	INT_vs_AS-BN
0.291354	0.964251	0.841	0.409	1	RBM4B	INT_vs_AS-BN
0.29147	1.03642	0.555	0.157	1	PEX16	INT_vs_AS-BN
0.291921	1.25743	0.994	0.545	1	PPP4R3B	INT_vs_AS-BN
0.292249	0.716363	0.982	0.737	1	PAK2	INT_vs_AS-BN
0.292271	1.28495	0.689	0.212	1	PDE12	INT_vs_AS-BN
0.292832	0.260916	0.378	0.202	1	FBXO17	INT_vs_AS-BN
0.292953	0.753821	0.982	0.561	1	SMDT1	INT_vs_AS-BN
0.293138	0.599229	0.72	0.374	1	MARF1	INT_vs_AS-BN
0.293718	0.805528	0.872	0.369	1	MRPL4	INT_vs_AS-BN
0.293756	0.69844	0.598	0.298	1	NAXD	INT_vs_AS-BN
0.293823	1.64113	0.829	0.091	1	RAC3	INT_vs_AS-BN
0.293901	0.923419	0.762	0.273	1	CASD1	INT_vs_AS-BN
0.294134	0.43806	0.323	0.111	1	ZNF790	INT_vs_AS-BN
0.294526	0.450839	0.274	0.061	1	TBC1D8	INT_vs_AS-BN
0.294703	2.0743	0.878	0.273	1	DNAJC18	INT_vs_AS-BN
0.294845	0.802602	0.97	0.793	1	MCFD2	INT_vs_AS-BN
0.294849	1.2613	0.976	0.667	1	G6PC3	INT_vs_AS-BN
0.294915	0.420134	0.866	0.682	1	CERS5	INT_vs_AS-BN
0.29522	0.756415	0.409	0.157	1	KIAA1328	INT_vs_AS-BN
0.295558	0.617017	0.793	0.434	1	NBAS	INT_vs_AS-BN
0.295791	0.252641	0.341	0.116	1	MFSD6	INT_vs_AS-BN
0.295798	1.12678	0.945	0.677	1	NPEPPS	INT_vs_AS-BN
0.295939	0.420945	0.744	0.379	1	KLHL36	INT_vs_AS-BN
0.295953	1.46268	0.726	0.253	1	GIT2	INT_vs_AS-BN
0.295972	1.05895	0.695	0.162	1	FBXO8	INT_vs_AS-BN
0.296031	0.351466	0.762	0.374	1	GPATCH2	INT_vs_AS-BN
0.296119	0.747904	0.86	0.641	1	YTHDF3	INT_vs_AS-BN
0.296419	0.766894	1	0.838	1	SPAG9	INT_vs_AS-BN
0.296624	0.329415	0.378	0.071	1	CTSZ	INT_vs_AS-BN
0.296691	0.609065	0.311	0.081	1	CCDC102B	INT_vs_AS-BN
0.296718	0.80024	0.738	0.242	1	MSL2	INT_vs_AS-BN
0.297168	0.313639	0.5	0.313	1	MTA2	INT_vs_AS-BN
0.297935	0.665707	0.494	0.232	1	TNFRSF21	INT_vs_AS-BN
0.298159	1.13461	0.659	0.121	1	TEX9	INT_vs_AS-BN
0.298221	0.458642	0.396	0.172	1	RANBP10	INT_vs_AS-BN
0.29897	1.0412	0.713	0.313	1	ADAM17	INT_vs_AS-BN
0.299028	0.555182	0.256	0.015	1	WFDC2	INT_vs_AS-BN
0.299559	1.21846	0.707	0.232	1	SMARCE1	INT_vs_AS-BN
0.299609	1.25026	0.835	0.379	1	TRUB2	INT_vs_AS-BN
0.299613	0.410561	0.256	0.045	1	CATSPER2	INT_vs_AS-BN
0.299628	0.347196	0.402	0.101	1	RPP14	INT_vs_AS-BN
0.299661	1.52598	0.744	0.192	1	YIPF2	INT_vs_AS-BN
0.299946	0.987179	0.567	0.222	1	TMEM267	INT_vs_AS-BN
0.300034	1.21903	0.543	0.131	1	TTC13	INT_vs_AS-BN
0.300269	1.15926	0.89	0.48	1	BCL2L1	INT_vs_AS-BN
0.300943	0.452368	0.896	0.434	1	BBIP1	INT_vs_AS-BN
0.301077	0.606778	0.616	0.227	1	RDH13	INT_vs_AS-BN
0.301228	1.02173	0.591	0.162	1	TFB1M	INT_vs_AS-BN
0.301312	1.26976	0.555	0.101	1	RETREG1	INT_vs_AS-BN
0.301427	1.23042	0.701	0.318	1	CSTF2T	INT_vs_AS-BN
0.302086	1.21673	0.848	0.505	1	SNX4	INT_vs_AS-BN
0.302337	0.630615	0.677	0.278	1	ARL5A	INT_vs_AS-BN
0.302739	1.17759	0.5	0.056	1	LRRC37A2	INT_vs_AS-BN
0.303002	1.56293	0.573	0.172	1	GCNT2	INT_vs_AS-BN
0.303058	1.43782	0.945	0.556	1	PPT1	INT_vs_AS-BN
0.303552	1.35047	0.567	0.066	1	ADAM23	INT_vs_AS-BN
0.303674	0.559672	0.896	0.581	1	RBM17	INT_vs_AS-BN
0.303681	0.556945	0.36	0.101	1	SLC2A13	INT_vs_AS-BN
0.303726	0.892029	0.707	0.116	1	CYP51A1	INT_vs_AS-BN
0.303851	1.28868	0.354	0.03	1	CTTNBP2	INT_vs_AS-BN
0.303884	0.636904	0.756	0.343	1	ZDHHC6	INT_vs_AS-BN
0.304026	1.15253	0.616	0.263	1	NCOA2	INT_vs_AS-BN
0.304215	0.553233	0.354	0.106	1	AMACR	INT_vs_AS-BN
0.30432	1.94028	0.774	0.131	1	FAM200A	INT_vs_AS-BN
0.304499	0.639633	0.659	0.278	1	MANBA	INT_vs_AS-BN
0.30453	1.15154	0.488	0.116	1	ZNF780B	INT_vs_AS-BN
0.30467	1.0965	0.616	0.182	1	PTPN4	INT_vs_AS-BN
0.304834	0.883765	0.713	0.242	1	NBPF15	INT_vs_AS-BN
0.305047	0.335033	0.28	0.025	1	PKHD1L1	INT_vs_AS-BN
0.305398	0.612569	0.866	0.505	1	PPIL1	INT_vs_AS-BN
0.305578	0.549902	0.439	0.071	1	U2AF1	INT_vs_AS-BN
0.305594	0.606183	0.348	0.045	1	PHKA2	INT_vs_AS-BN
0.305874	0.902271	0.97	0.828	1	CS	INT_vs_AS-BN
0.305979	0.749856	0.72	0.333	1	NUP107	INT_vs_AS-BN
0.306197	1.07252	0.378	0.056	1	CFAP92	INT_vs_AS-BN
0.306249	0.681973	0.902	0.46	1	NCOA6	INT_vs_AS-BN
0.306287	0.894779	0.28	0.03	1	MPP7	INT_vs_AS-BN
0.306343	1.11878	0.463	0.126	1	MDM1	INT_vs_AS-BN
0.306481	0.65419	0.396	0.217	1	TTC23	INT_vs_AS-BN
0.306548	0.597246	0.75	0.449	1	MFAP3	INT_vs_AS-BN
0.306784	0.591481	0.848	0.53	1	ELOA	INT_vs_AS-BN
0.307366	0.548291	0.585	0.197	1	TUBD1	INT_vs_AS-BN
0.307512	0.787046	0.896	0.551	1	IVD	INT_vs_AS-BN
0.307676	0.422026	0.274	0.066	1	FBXL13	INT_vs_AS-BN
0.307818	1.03599	0.28	0.056	1	PCDHA10	INT_vs_AS-BN
0.307952	0.303186	0.402	0.106	1	PITPNM3	INT_vs_AS-BN
0.308203	0.506009	0.848	0.596	1	TMCC1	INT_vs_AS-BN
0.308223	1.10129	0.488	0.066	1	GNG7	INT_vs_AS-BN
0.308234	1.18251	0.89	0.556	1	APEH	INT_vs_AS-BN
0.308284	0.427174	0.28	0.03	1	PIERCE2	INT_vs_AS-BN
0.308442	1.13969	0.689	0.136	1	TRAPPC6B	INT_vs_AS-BN
0.308689	0.885265	0.829	0.232	1	UQCC4	INT_vs_AS-BN
0.309187	1.27113	0.451	0.091	1	MTM1	INT_vs_AS-BN
0.309551	0.630603	0.726	0.323	1	KIAA0586	INT_vs_AS-BN
0.309672	1.13239	0.787	0.298	1	FAM53C	INT_vs_AS-BN
0.309734	0.644814	0.896	0.626	1	FARSB	INT_vs_AS-BN
0.309826	1.71494	0.543	0.146	1	PLCD1	INT_vs_AS-BN
0.309892	1.52457	0.732	0.273	1	TMEM94	INT_vs_AS-BN
0.309946	0.507383	0.421	0.152	1	DPH1	INT_vs_AS-BN
0.310357	0.834724	0.829	0.47	1	UBR1	INT_vs_AS-BN
0.310377	1.3588	0.976	0.697	1	DARS1	INT_vs_AS-BN
0.310435	1.80862	0.701	0.172	1	LRRC7	INT_vs_AS-BN
0.310809	1.54931	0.72	0.227	1	SLC29A1	INT_vs_AS-BN
0.310906	0.509637	0.323	0.076	1	KLF11	INT_vs_AS-BN
0.311358	0.309002	0.439	0.212	1	ACSF3	INT_vs_AS-BN
0.311554	0.815245	0.506	0.212	1	NYNRIN	INT_vs_AS-BN
0.311778	0.602975	0.476	0.162	1	TMEM129	INT_vs_AS-BN
0.311792	0.531162	0.555	0.293	1	ABCB8	INT_vs_AS-BN
0.312009	1.21758	0.927	0.338	1	ESCO1	INT_vs_AS-BN
0.312093	2.44992	0.829	0.131	1	DALRD3	INT_vs_AS-BN
0.312123	0.956413	0.835	0.192	1	CCDC107	INT_vs_AS-BN
0.312219	1.32078	0.811	0.343	1	IP6K1	INT_vs_AS-BN
0.31232	1.78439	0.787	0.263	1	SMARCD3	INT_vs_AS-BN
0.312418	0.89563	0.372	0.035	1	CFAP20DC	INT_vs_AS-BN
0.312603	1.16395	0.579	0.126	1	ITGA6	INT_vs_AS-BN
0.312626	0.820804	0.799	0.525	1	DDX56	INT_vs_AS-BN
0.31297	0.647678	0.951	0.636	1	RBBP7	INT_vs_AS-BN
0.313126	0.519243	0.25	0.045	1	MYO5B	INT_vs_AS-BN
0.313288	1.50257	1	0.889	1	VAPA	INT_vs_AS-BN
0.313385	0.921101	0.805	0.374	1	GPATCH11	INT_vs_AS-BN
0.313521	0.904929	0.683	0.227	1	ZDHHC21	INT_vs_AS-BN
0.313914	0.252304	0.994	0.939	1	DDB1	INT_vs_AS-BN
0.314598	1.85443	0.622	0.111	1	TTI2	INT_vs_AS-BN
0.314683	0.295989	0.768	0.46	1	PLEKHA3	INT_vs_AS-BN
0.31478	1.51906	0.555	0.066	1	PRKCZ	INT_vs_AS-BN
0.314901	0.313159	0.75	0.424	1	NLGN2	INT_vs_AS-BN
0.315041	0.75092	0.921	0.364	1	BRIX1	INT_vs_AS-BN
0.315115	0.588583	1	0.939	1	PTGES3	INT_vs_AS-BN
0.315388	0.82644	0.86	0.561	1	DNAJB14	INT_vs_AS-BN
0.315515	2.29921	1	0.53	1	RHBDD2	INT_vs_AS-BN
0.315585	0.618219	0.665	0.328	1	PRKCA	INT_vs_AS-BN
0.315608	2.57692	0.732	0.106	1	ZNF138	INT_vs_AS-BN
0.315814	1.87952	0.726	0.081	1	MAPK8IP1	INT_vs_AS-BN
0.315831	0.86032	0.878	0.551	1	TSR1	INT_vs_AS-BN
0.315961	1.63971	0.963	0.328	1	PRPSAP2	INT_vs_AS-BN
0.315976	0.413896	0.707	0.419	1	AKAP10	INT_vs_AS-BN
0.316408	0.453905	0.329	0.096	1	ARMC2	INT_vs_AS-BN
0.316469	1.85903	0.75	0.091	1	CDC42EP4	INT_vs_AS-BN
0.31655	0.272785	0.378	0.051	1	TRPM6	INT_vs_AS-BN
0.316821	0.529883	0.707	0.374	1	RMDN3	INT_vs_AS-BN
0.316827	2.34094	0.933	0.303	1	ACO2	INT_vs_AS-BN
0.317871	0.390052	0.732	0.263	1	EBAG9	INT_vs_AS-BN
0.318093	0.653978	0.47	0.131	1	RELN	INT_vs_AS-BN
0.318111	2.1697	0.976	0.328	1	TRIB2	INT_vs_AS-BN
0.318224	1.01605	0.933	0.636	1	NUB1	INT_vs_AS-BN
0.318603	0.625042	0.86	0.596	1	FAR1	INT_vs_AS-BN
0.31884	1.00314	0.738	0.253	1	CEP250	INT_vs_AS-BN
0.318948	1.06535	0.994	0.773	1	SRSF5	INT_vs_AS-BN
0.319019	1.58988	0.811	0.313	1	BRD3OS	INT_vs_AS-BN
0.31903	0.870289	0.884	0.49	1	SNRNP40	INT_vs_AS-BN
0.319358	0.673177	0.707	0.348	1	ARNT	INT_vs_AS-BN
0.3199	0.890536	0.585	0.242	1	TOP3A	INT_vs_AS-BN
0.319903	0.401916	1	0.944	1	HNRNPH1	INT_vs_AS-BN
0.320011	1.05875	0.463	0.162	1	CD82	INT_vs_AS-BN
0.320026	0.919657	0.878	0.561	1	FLAD1	INT_vs_AS-BN
0.320255	1.11098	0.762	0.374	1	SNX13	INT_vs_AS-BN
0.320352	1.17167	0.695	0.328	1	HARS2	INT_vs_AS-BN
0.320562	0.722129	0.494	0.152	1	SPPL2B	INT_vs_AS-BN
0.320647	1.33761	0.646	0.157	1	TMEM116	INT_vs_AS-BN
0.320696	0.708974	0.86	0.495	1	GMPS	INT_vs_AS-BN
0.320761	1.41441	0.841	0.389	1	MLST8	INT_vs_AS-BN
0.320968	1.58901	0.976	0.49	1	AKAP11	INT_vs_AS-BN
0.321076	1.31278	0.982	0.475	1	CDS2	INT_vs_AS-BN
0.321639	0.473801	0.933	0.5	1	TVP23B	INT_vs_AS-BN
0.321703	0.301571	0.848	0.535	1	AIG1	INT_vs_AS-BN
0.321713	0.444247	0.274	0.066	1	FOXM1	INT_vs_AS-BN
0.32179	0.476202	0.622	0.333	1	RBM41	INT_vs_AS-BN
0.321967	0.979609	0.665	0.162	1	NTAQ1	INT_vs_AS-BN
0.322118	1.50395	1	0.803	1	PTPRS	INT_vs_AS-BN
0.322225	1.66179	0.665	0.146	1	CDC25B	INT_vs_AS-BN
0.322588	0.531144	0.738	0.404	1	PIAS2	INT_vs_AS-BN
0.322849	1.04613	0.372	0.096	1	PMS2	INT_vs_AS-BN
0.322947	0.37465	0.921	0.525	1	C16orf87	INT_vs_AS-BN
0.323598	1.00117	0.695	0.247	1	PPP1R21	INT_vs_AS-BN
0.323695	1.09875	0.262	0.035	1	EHHADH	INT_vs_AS-BN
0.323787	0.739711	0.89	0.495	1	POU2F1	INT_vs_AS-BN
0.32389	0.714565	0.982	0.833	1	HADHA	INT_vs_AS-BN
0.323892	1.15168	0.604	0.222	1	TUBGCP3	INT_vs_AS-BN
0.323928	1.44932	0.421	0.086	1	THEM6	INT_vs_AS-BN
0.324381	0.550826	0.421	0.232	1	POLL	INT_vs_AS-BN
0.324548	1.58597	0.774	0.258	1	AGTPBP1	INT_vs_AS-BN
0.324656	0.466303	0.744	0.51	1	DIP2A	INT_vs_AS-BN
0.324696	0.343225	1	0.934	1	NAP1L4	INT_vs_AS-BN
0.325034	0.637625	0.872	0.591	1	SLC39A9	INT_vs_AS-BN
0.325126	0.513024	0.421	0.101	1	ZNF844	INT_vs_AS-BN
0.325141	0.755511	0.305	0.111	1	SLC25A53	INT_vs_AS-BN
0.325401	0.756167	0.756	0.389	1	NCOA3	INT_vs_AS-BN
0.325899	0.565245	0.854	0.328	1	LSM12	INT_vs_AS-BN
0.326153	0.717304	0.884	0.384	1	MRPL44	INT_vs_AS-BN
0.326591	0.41942	0.396	0.111	1	PRDM16	INT_vs_AS-BN
0.326615	1.75178	0.5	0.177	1	CCNB2	INT_vs_AS-BN
0.326635	0.546875	0.274	0.045	1	MYO1D	INT_vs_AS-BN
0.326877	2.55742	1	0.237	1	FABP7	INT_vs_AS-BN
0.327243	0.939871	0.976	0.621	1	AMZ2	INT_vs_AS-BN
0.327374	0.72214	0.787	0.369	1	UBA5	INT_vs_AS-BN
0.327501	0.282081	0.524	0.217	1	GTF2H2	INT_vs_AS-BN
0.327788	0.365612	0.317	0.136	1	SDK1	INT_vs_AS-BN
0.328167	0.569105	0.97	0.682	1	PPIL4	INT_vs_AS-BN
0.328688	0.658565	0.543	0.222	1	TARS3	INT_vs_AS-BN
0.328914	1.0242	0.713	0.318	1	SLC11A2	INT_vs_AS-BN
0.328947	0.584788	0.848	0.47	1	UTP6	INT_vs_AS-BN
0.328967	1.69735	0.72	0.121	1	TMEM67	INT_vs_AS-BN
0.329003	0.256742	0.396	0.121	1	NFIL3	INT_vs_AS-BN
0.329431	1.12579	0.945	0.394	1	EXOSC8	INT_vs_AS-BN
0.329537	0.288457	0.982	0.894	1	FAM177A1	INT_vs_AS-BN
0.329878	0.55362	0.921	0.652	1	THOC2	INT_vs_AS-BN
0.330033	0.490802	0.97	0.798	1	SLC3A2	INT_vs_AS-BN
0.330098	0.693128	0.274	0.025	1	RUSF1	INT_vs_AS-BN
0.330294	0.887173	0.726	0.384	1	VPS13D	INT_vs_AS-BN
0.330471	0.604566	0.671	0.303	1	IFT88	INT_vs_AS-BN
0.330741	0.814532	0.902	0.535	1	RNF4	INT_vs_AS-BN
0.331362	0.517629	0.341	0.101	1	AK5	INT_vs_AS-BN
0.331685	0.591787	0.274	0.035	1	ANKRD45	INT_vs_AS-BN
0.331688	0.962846	0.616	0.298	1	ABCF3	INT_vs_AS-BN
0.331974	2.48799	0.848	0.187	1	EFR3B	INT_vs_AS-BN
0.33208	1.50317	0.47	0.076	1	RASD1	INT_vs_AS-BN
0.332355	0.534193	0.537	0.202	1	GORAB	INT_vs_AS-BN
0.332756	0.87075	0.909	0.485	1	TFAM	INT_vs_AS-BN
0.33296	2.1862	0.994	0.601	1	FZD3	INT_vs_AS-BN
0.333196	0.693364	0.268	0.025	1	SCML4	INT_vs_AS-BN
0.33344	0.516431	0.311	0.197	1	PAXIP1	INT_vs_AS-BN
0.333869	0.353157	0.787	0.465	1	RNF213	INT_vs_AS-BN
0.334935	0.330319	0.854	0.545	1	HMGN4	INT_vs_AS-BN
0.335021	2.15388	0.591	0.051	1	ZNF273	INT_vs_AS-BN
0.335082	1.17748	0.585	0.187	1	ZNF569	INT_vs_AS-BN
0.335458	0.625938	0.506	0.222	1	APH1B	INT_vs_AS-BN
0.335472	0.674388	1	0.995	1	HMGB1	INT_vs_AS-BN
0.335536	0.840191	0.713	0.202	1	STK32C	INT_vs_AS-BN
0.336043	0.826575	0.268	0.015	1	CBX7	INT_vs_AS-BN
0.336079	0.511779	0.317	0.035	1	CDH13	INT_vs_AS-BN
0.336684	0.78842	0.457	0.136	1	PRKAA2	INT_vs_AS-BN
0.337002	1.93714	0.823	0.369	1	POR	INT_vs_AS-BN
0.337228	0.928951	0.689	0.318	1	HEATR6	INT_vs_AS-BN
0.337312	1.32106	0.616	0.167	1	GANC	INT_vs_AS-BN
0.337502	0.598436	0.53	0.157	1	OCEL1	INT_vs_AS-BN
0.337596	1.32761	0.89	0.495	1	POLR2D	INT_vs_AS-BN
0.337631	0.535573	0.732	0.439	1	TOM1	INT_vs_AS-BN
0.337955	0.933278	0.677	0.404	1	CD99L2	INT_vs_AS-BN
0.338241	0.599177	0.848	0.46	1	NUP50	INT_vs_AS-BN
0.338514	0.392688	0.25	0.04	1	KCNN1	INT_vs_AS-BN
0.338516	1.45995	1	0.571	1	AASDHPPT	INT_vs_AS-BN
0.338582	0.644999	0.415	0.146	1	ZNF761	INT_vs_AS-BN
0.3391	0.630411	0.524	0.152	1	RHPN2	INT_vs_AS-BN
0.33919	0.789378	0.738	0.364	1	GUF1	INT_vs_AS-BN
0.339292	1.56051	0.598	0.116	1	FBXW9	INT_vs_AS-BN
0.340581	0.906002	0.445	0.217	1	ZNF689	INT_vs_AS-BN
0.34087	1.22434	0.915	0.46	1	COG6	INT_vs_AS-BN
0.341239	1.32153	0.793	0.273	1	FBXL20	INT_vs_AS-BN
0.341262	1.62722	0.744	0.182	1	ZNF566	INT_vs_AS-BN
0.341615	0.982173	0.494	0.167	1	RBM15	INT_vs_AS-BN
0.341635	0.792481	0.518	0.247	1	SCRN2	INT_vs_AS-BN
0.34178	1.09239	0.933	0.606	1	SPOP	INT_vs_AS-BN
0.342055	0.501711	1	0.929	1	TBL1XR1	INT_vs_AS-BN
0.342185	1.31664	0.921	0.394	1	ZNF608	INT_vs_AS-BN
0.342288	1.52599	0.713	0.207	1	POLD3	INT_vs_AS-BN
0.342347	0.376377	0.268	0.015	1	CCDC39	INT_vs_AS-BN
0.342437	0.266991	1	0.97	1	MLF2	INT_vs_AS-BN
0.342732	0.622884	0.579	0.227	1	AKAP1	INT_vs_AS-BN
0.34291	0.54138	0.262	0.01	1	ZNF559-ZNF177	INT_vs_AS-BN
0.343064	1.28582	0.787	0.409	1	KLHL8	INT_vs_AS-BN
0.343139	0.454496	0.409	0.212	1	ZNF500	INT_vs_AS-BN
0.34331	1.03462	1	0.934	1	PRKAR1A	INT_vs_AS-BN
0.343441	0.387539	0.878	0.561	1	TET2	INT_vs_AS-BN
0.343563	2.43351	0.768	0.197	1	ZNF274	INT_vs_AS-BN
0.344042	0.288008	0.293	0.091	1	CENPI	INT_vs_AS-BN
0.344261	1.00762	0.762	0.364	1	NUP160	INT_vs_AS-BN
0.344437	0.816555	0.341	0.126	1	GAB1	INT_vs_AS-BN
0.344542	0.821638	0.305	0.051	1	CCDC15	INT_vs_AS-BN
0.344741	1.03477	0.494	0.086	1	RPS6KA6	INT_vs_AS-BN
0.344953	0.732535	0.506	0.258	1	RPUSD4	INT_vs_AS-BN
0.344955	0.834334	1	0.727	1	TCEA1	INT_vs_AS-BN
0.345259	0.758133	0.921	0.47	1	FAM136A	INT_vs_AS-BN
0.345436	0.590695	0.659	0.242	1	SNAPC1	INT_vs_AS-BN
0.345586	0.968676	0.47	0.182	1	MZF1	INT_vs_AS-BN
0.345623	0.548994	0.866	0.606	1	MBTPS1	INT_vs_AS-BN
0.345754	0.799145	0.89	0.631	1	RNF41	INT_vs_AS-BN
0.345919	0.862563	0.25	0.01	1	ZFP69B	INT_vs_AS-BN
0.346059	1.45788	0.805	0.343	1	BAG4	INT_vs_AS-BN
0.346135	0.456483	0.872	0.692	1	REEP3	INT_vs_AS-BN
0.346451	0.943118	0.884	0.449	1	EIF2B1	INT_vs_AS-BN
0.346484	0.531513	0.25	0.015	1	CCDC183	INT_vs_AS-BN
0.346938	1.57245	0.799	0.227	1	KIAA1549	INT_vs_AS-BN
0.346958	1.17495	0.585	0.172	1	SETD4	INT_vs_AS-BN
0.347063	0.301215	0.945	0.576	1	DPM1	INT_vs_AS-BN
0.347094	1.95783	0.64	0.182	1	RCBTB1	INT_vs_AS-BN
0.347135	0.887826	0.366	0.051	1	NEURL1B	INT_vs_AS-BN
0.347232	0.848013	0.841	0.52	1	TRIM33	INT_vs_AS-BN
0.347273	0.316974	0.963	0.652	1	LDOC1	INT_vs_AS-BN
0.347426	0.371087	0.927	0.596	1	UBA2	INT_vs_AS-BN
0.347746	0.506505	0.329	0.045	1	TMCC3	INT_vs_AS-BN
0.347888	0.312942	0.323	0.121	1	SETMAR	INT_vs_AS-BN
0.347957	0.946581	0.72	0.369	1	DHDDS	INT_vs_AS-BN
0.348349	2.22253	0.957	0.343	1	GNAI1	INT_vs_AS-BN
0.34877	1.29347	0.75	0.192	1	DYNC2H1	INT_vs_AS-BN
0.348991	1.30318	0.378	0.035	1	RAP1GAP2	INT_vs_AS-BN
0.348994	0.794212	0.604	0.298	1	ZCCHC14	INT_vs_AS-BN
0.349081	0.725929	0.732	0.475	1	RNF111	INT_vs_AS-BN
0.349481	0.671781	0.896	0.46	1	RNF130	INT_vs_AS-BN
0.349567	0.553389	0.756	0.495	1	MAU2	INT_vs_AS-BN
0.349569	1.14083	0.933	0.641	1	WARS1	INT_vs_AS-BN
0.349605	0.99018	0.585	0.268	1	DCHS1	INT_vs_AS-BN
0.350152	1.46266	0.848	0.384	1	STX5	INT_vs_AS-BN
0.350511	0.589347	0.524	0.101	1	IRAK1BP1	INT_vs_AS-BN
0.350874	1.6638	0.72	0.177	1	NIPA1	INT_vs_AS-BN
0.350939	0.671726	0.933	0.495	1	CASK	INT_vs_AS-BN
0.351001	1.54603	0.726	0.131	1	NSUN6	INT_vs_AS-BN
0.351189	0.844126	0.366	0.152	1	ZNF589	INT_vs_AS-BN
0.35128	0.451208	0.902	0.742	1	PPM1G	INT_vs_AS-BN
0.351364	1.36698	0.713	0.222	1	FSD1	INT_vs_AS-BN
0.351406	1.07875	0.677	0.242	1	BTD	INT_vs_AS-BN
0.351757	0.314705	0.366	0.192	1	KMT5C	INT_vs_AS-BN
0.351843	0.947194	0.64	0.187	1	ZNF536	INT_vs_AS-BN
0.351966	1.61611	0.762	0.217	1	CPT1C	INT_vs_AS-BN
0.351966	0.328134	0.86	0.596	1	MKLN1	INT_vs_AS-BN
0.352175	1.44648	0.768	0.273	1	RAB3IP	INT_vs_AS-BN
0.352408	1.39517	0.665	0.091	1	PREX1	INT_vs_AS-BN
0.352518	1.29304	0.433	0.076	1	CDCA3	INT_vs_AS-BN
0.352603	0.530072	0.976	0.818	1	HNRNPF	INT_vs_AS-BN
0.352668	0.394237	0.994	0.934	1	YIPF5	INT_vs_AS-BN
0.352699	1.14037	0.86	0.429	1	VPS45	INT_vs_AS-BN
0.353188	1.57051	0.841	0.369	1	SRD5A1	INT_vs_AS-BN
0.35319	1.38461	0.451	0.066	1	RAB3D	INT_vs_AS-BN
0.35324	0.352486	0.988	0.753	1	BIRC6	INT_vs_AS-BN
0.353801	0.968739	0.665	0.247	1	HCFC2	INT_vs_AS-BN
0.354076	1.15301	0.738	0.308	1	DOLPP1	INT_vs_AS-BN
0.354373	2.45435	0.659	0.091	1	ZNF441	INT_vs_AS-BN
0.354699	1.65037	0.701	0.197	1	IKZF5	INT_vs_AS-BN
0.354728	0.786887	0.476	0.121	1	ROBO3	INT_vs_AS-BN
0.354938	1.33804	0.799	0.232	1	CDKAL1	INT_vs_AS-BN
0.354956	1.28074	0.86	0.439	1	DCAF12	INT_vs_AS-BN
0.35506	2.87002	0.982	0.434	1	TRO	INT_vs_AS-BN
0.355111	1.49451	0.768	0.273	1	HPS4	INT_vs_AS-BN
0.355159	0.836582	0.61	0.258	1	SPIDR	INT_vs_AS-BN
0.355325	1.73157	0.994	0.732	1	EIF4E	INT_vs_AS-BN
0.355455	1.32353	0.677	0.222	1	KAT2A	INT_vs_AS-BN
0.355512	0.545443	0.616	0.369	1	ABHD2	INT_vs_AS-BN
0.355573	0.453752	0.317	0.086	1	CCDC146	INT_vs_AS-BN
0.355916	0.838312	0.652	0.268	1	EEF1AKMT2	INT_vs_AS-BN
0.356294	0.74611	0.268	0.071	1	ZNF768	INT_vs_AS-BN
0.356521	0.489197	0.64	0.359	1	NVL	INT_vs_AS-BN
0.356779	1.31351	0.47	0.146	1	PLP1	INT_vs_AS-BN
0.35704	0.735192	0.293	0.056	1	NPEPL1	INT_vs_AS-BN
0.35744	2.17583	0.787	0.232	1	XAB2	INT_vs_AS-BN
0.357477	1.65954	0.604	0.076	1	EDNRB	INT_vs_AS-BN
0.357526	0.528374	0.488	0.187	1	ZFP36L2	INT_vs_AS-BN
0.357827	0.855619	0.262	0.015	1	IGSF5	INT_vs_AS-BN
0.35825	1.27865	0.78	0.268	1	ANKMY2	INT_vs_AS-BN
0.358512	0.301417	0.421	0.126	1	TRAPPC5	INT_vs_AS-BN
0.358608	0.920807	0.848	0.338	1	DNAJC4	INT_vs_AS-BN
0.358767	0.390459	0.939	0.747	1	SLC25A1	INT_vs_AS-BN
0.358876	0.589141	0.384	0.071	1	SEMA6C	INT_vs_AS-BN
0.358884	1.06147	0.604	0.167	1	DNAAF2	INT_vs_AS-BN
0.359061	0.706618	0.951	0.525	1	SNW1	INT_vs_AS-BN
0.359124	0.69535	0.89	0.662	1	SHMT2	INT_vs_AS-BN
0.359191	0.584759	0.933	0.727	1	FARP1	INT_vs_AS-BN
0.359249	0.284876	0.256	0.126	1	ABCB10	INT_vs_AS-BN
0.359693	0.61689	0.36	0.116	1	LRP5	INT_vs_AS-BN
0.359885	0.253351	0.762	0.409	1	TENT4B	INT_vs_AS-BN
0.359913	0.626158	0.36	0.101	1	MINK1	INT_vs_AS-BN
0.360094	2.0266	0.567	0.111	1	ZNF334	INT_vs_AS-BN
0.360641	0.450824	0.488	0.328	1	TRMT2A	INT_vs_AS-BN
0.360679	0.540476	0.463	0.131	1	HUNK	INT_vs_AS-BN
0.360885	0.428884	0.354	0.071	1	GRIK4	INT_vs_AS-BN
0.360963	1.13089	0.543	0.086	1	PDE5A	INT_vs_AS-BN
0.36118	0.451702	0.335	0.086	1	LASP1NB	INT_vs_AS-BN
0.361251	0.48142	0.262	0.051	1	GLB1L2	INT_vs_AS-BN
0.361519	0.725569	0.451	0.162	1	WFS1	INT_vs_AS-BN
0.361721	0.309193	0.652	0.424	1	FHIP2A	INT_vs_AS-BN
0.36176	0.29326	0.726	0.419	1	ACTR8	INT_vs_AS-BN
0.361905	1.11621	0.939	0.712	1	PRKCSH	INT_vs_AS-BN
0.362769	0.669601	0.341	0.035	1	DNAH6	INT_vs_AS-BN
0.362802	0.393858	0.262	0.091	1	POLE2	INT_vs_AS-BN
0.362991	0.96286	0.915	0.429	1	SGCE	INT_vs_AS-BN
0.363039	1.07519	1	0.828	1	SMARCA5	INT_vs_AS-BN
0.363562	1.2347	0.665	0.197	1	ZSCAN9	INT_vs_AS-BN
0.364045	1.13317	0.537	0.197	1	MKS1	INT_vs_AS-BN
0.364269	0.800287	0.787	0.328	1	CYTH1	INT_vs_AS-BN
0.364344	0.772945	0.738	0.374	1	ABR	INT_vs_AS-BN
0.364529	0.635604	0.902	0.475	1	PQBP1	INT_vs_AS-BN
0.364635	0.898043	0.909	0.465	1	GON4L	INT_vs_AS-BN
0.364699	1.30781	0.384	0.051	1	BORA	INT_vs_AS-BN
0.364721	0.844478	0.921	0.545	1	NIPSNAP2	INT_vs_AS-BN
0.364985	1.40384	1	0.808	1	RO60	INT_vs_AS-BN
0.365328	1.25361	1	0.98	1	TUBB2A	INT_vs_AS-BN
0.365438	0.602624	0.884	0.374	1	TMEM242	INT_vs_AS-BN
0.36549	1.09693	0.518	0.111	1	FBXO36	INT_vs_AS-BN
0.365956	0.602353	0.323	0.045	1	ZNF530	INT_vs_AS-BN
0.365968	0.876004	0.384	0.071	1	PECR	INT_vs_AS-BN
0.36603	0.523901	0.506	0.212	1	P2RX4	INT_vs_AS-BN
0.366625	0.66572	0.549	0.222	1	LINS1	INT_vs_AS-BN
0.36698	1.96758	0.793	0.212	1	KLC4	INT_vs_AS-BN
0.367038	0.972607	0.378	0.04	1	GAS8	INT_vs_AS-BN
0.367363	1.03494	0.439	0.091	1	GK	INT_vs_AS-BN
0.367952	2.0221	0.732	0.106	1	FAHD2B	INT_vs_AS-BN
0.367962	0.556212	0.89	0.717	1	GBF1	INT_vs_AS-BN
0.368125	1.16984	0.506	0.152	1	VPS51	INT_vs_AS-BN
0.368546	1.09728	0.604	0.172	1	USP21	INT_vs_AS-BN
0.368594	1.79296	0.988	0.561	1	NDUFV1	INT_vs_AS-BN
0.36863	1.79637	0.579	0.091	1	DCUN1D2	INT_vs_AS-BN
0.368804	0.312122	0.329	0.207	1	GPD1L	INT_vs_AS-BN
0.368809	0.252238	0.262	0.03	1	BCL2L15	INT_vs_AS-BN
0.368839	0.755589	0.866	0.51	1	PWWP3A	INT_vs_AS-BN
0.368857	0.297922	0.75	0.46	1	NUS1	INT_vs_AS-BN
0.369319	1.10781	0.72	0.253	1	NOB1	INT_vs_AS-BN
0.369359	1.24562	0.963	0.657	1	POLE3	INT_vs_AS-BN
0.36943	1.44812	0.768	0.212	1	EXD2	INT_vs_AS-BN
0.369681	1.9012	0.573	0.061	1	PLEKHB1	INT_vs_AS-BN
0.37066	1.12939	0.994	0.646	1	ADIPOR1	INT_vs_AS-BN
0.370718	1.19058	0.963	0.576	1	ZMYM3	INT_vs_AS-BN
0.371104	0.347738	0.25	0.101	1	SPHK2	INT_vs_AS-BN
0.371149	0.490226	0.64	0.217	1	NBPF26	INT_vs_AS-BN
0.371243	1.3428	0.372	0.035	1	EPB41L4B	INT_vs_AS-BN
0.37148	0.781762	0.64	0.283	1	MPHOSPH9	INT_vs_AS-BN
0.371989	2.00689	0.707	0.167	1	RAB33B	INT_vs_AS-BN
0.372186	0.681862	0.354	0.045	1	LNX1	INT_vs_AS-BN
0.372233	0.970254	0.713	0.242	1	NSUN5	INT_vs_AS-BN
0.372414	1.27621	0.701	0.177	1	REEP2	INT_vs_AS-BN
0.372794	1.01402	0.732	0.258	1	TRUB1	INT_vs_AS-BN
0.373062	1.81502	0.848	0.263	1	ZNF43	INT_vs_AS-BN
0.373273	1.22471	0.506	0.081	1	EID2B	INT_vs_AS-BN
0.374449	0.494078	0.896	0.631	1	LYPLA1	INT_vs_AS-BN
0.374787	0.323598	0.726	0.409	1	FAM13B	INT_vs_AS-BN
0.374849	0.765197	0.457	0.111	1	E2F5	INT_vs_AS-BN
0.375625	0.341822	0.616	0.5	1	VARS1	INT_vs_AS-BN
0.375755	0.760291	0.726	0.404	1	EIF2B5	INT_vs_AS-BN
0.375833	1.18704	0.86	0.419	1	DDX49	INT_vs_AS-BN
0.375846	0.52952	0.848	0.545	1	NAA25	INT_vs_AS-BN
0.375974	0.94542	0.457	0.192	1	PARP11	INT_vs_AS-BN
0.376489	0.88199	1	0.838	1	YIPF3	INT_vs_AS-BN
0.376528	1.30213	0.287	0.045	1	USP51	INT_vs_AS-BN
0.376584	1.94846	0.829	0.207	1	ZNF429	INT_vs_AS-BN
0.376649	1.4554	0.634	0.146	1	ABCA3	INT_vs_AS-BN
0.376816	1.51494	0.652	0.172	1	GPHN	INT_vs_AS-BN
0.376955	0.944715	0.689	0.232	1	TBC1D24	INT_vs_AS-BN
0.377113	0.952756	0.756	0.308	1	GFM2	INT_vs_AS-BN
0.377163	0.578257	0.512	0.207	1	WSCD1	INT_vs_AS-BN
0.377174	0.508015	1	0.859	1	HSPA4	INT_vs_AS-BN
0.377226	0.793848	0.957	0.636	1	SPART	INT_vs_AS-BN
0.377283	0.817275	0.726	0.389	1	SLC35C2	INT_vs_AS-BN
0.377447	0.569949	0.335	0.111	1	TMEM62	INT_vs_AS-BN
0.377827	0.932658	0.372	0.131	1	FBXO31	INT_vs_AS-BN
0.377911	0.313051	0.427	0.242	1	GEMIN4	INT_vs_AS-BN
0.37817	0.439778	0.518	0.399	1	CCNA2	INT_vs_AS-BN
0.379551	0.292116	1	1	1	EIF4G2	INT_vs_AS-BN
0.379609	1.21624	0.47	0.111	1	ZNF624	INT_vs_AS-BN
0.379769	0.329886	0.994	0.778	1	PRAF2	INT_vs_AS-BN
0.380045	0.885463	0.378	0.096	1	NR6A1	INT_vs_AS-BN
0.380265	1.83108	0.872	0.465	1	TRAFD1	INT_vs_AS-BN
0.380477	0.467657	0.476	0.182	1	TRIM66	INT_vs_AS-BN
0.380649	0.987342	0.89	0.343	1	ACTR6	INT_vs_AS-BN
0.380682	0.851451	0.463	0.136	1	OXSM	INT_vs_AS-BN
0.380727	1.36125	0.86	0.263	1	ARL6IP6	INT_vs_AS-BN
0.381204	2.13402	0.634	0.096	1	ZSCAN12	INT_vs_AS-BN
0.381439	1.39956	0.945	0.338	1	CARHSP1	INT_vs_AS-BN
0.381499	0.689471	0.872	0.606	1	ACTR1B	INT_vs_AS-BN
0.381668	0.583349	0.915	0.601	1	MANBAL	INT_vs_AS-BN
0.381693	1.22419	0.817	0.374	1	METTL16	INT_vs_AS-BN
0.381907	1.6983	0.384	0.04	1	MTMR7	INT_vs_AS-BN
0.382368	0.325549	0.311	0.126	1	ZNF786	INT_vs_AS-BN
0.382381	1.19251	0.646	0.167	1	NUDT14	INT_vs_AS-BN
0.382458	1.18675	0.573	0.162	1	DGLUCY	INT_vs_AS-BN
0.382632	0.453137	0.311	0.03	1	CHRNA7	INT_vs_AS-BN
0.382635	0.617309	0.25	0.051	1	SPRY3	INT_vs_AS-BN
0.382845	0.538662	0.36	0.076	1	TMEM132B	INT_vs_AS-BN
0.383058	0.780276	0.652	0.278	1	TLCD5	INT_vs_AS-BN
0.383099	0.626383	0.372	0.131	1	CHRM3	INT_vs_AS-BN
0.383292	1.04862	0.927	0.48	1	ATP6V1H	INT_vs_AS-BN
0.383296	0.373861	0.817	0.318	1	APIP	INT_vs_AS-BN
0.383427	0.466288	0.354	0.136	1	TFAP4	INT_vs_AS-BN
0.38349	0.736496	0.482	0.086	1	MORN1	INT_vs_AS-BN
0.383713	0.899139	0.311	0.025	1	SDCBP2	INT_vs_AS-BN
0.383733	1.36824	0.665	0.237	1	ZNF26	INT_vs_AS-BN
0.383812	0.751715	0.354	0.025	1	SOX21	INT_vs_AS-BN
0.384068	0.828849	0.378	0.061	1	AQP11	INT_vs_AS-BN
0.384081	0.540085	0.921	0.636	1	TOX4	INT_vs_AS-BN
0.384193	1.23464	0.726	0.253	1	MGME1	INT_vs_AS-BN
0.384338	0.623345	0.482	0.202	1	LRRN2	INT_vs_AS-BN
0.384441	0.349288	0.628	0.379	1	OSGEP	INT_vs_AS-BN
0.38457	0.53378	0.86	0.51	1	CDC37	INT_vs_AS-BN
0.384614	0.561451	0.988	0.889	1	EPRS1	INT_vs_AS-BN
0.385181	0.716479	0.665	0.212	1	BLTP3A	INT_vs_AS-BN
0.385219	0.455578	0.738	0.414	1	RNF170	INT_vs_AS-BN
0.385432	0.617339	0.378	0.086	1	NDRG1	INT_vs_AS-BN
0.38552	0.712282	0.86	0.48	1	NEIL2	INT_vs_AS-BN
0.385534	1.22434	0.726	0.268	1	FAN1	INT_vs_AS-BN
0.38557	1.56199	0.665	0.167	1	DIRAS2	INT_vs_AS-BN
0.385671	0.96841	0.616	0.197	1	STEEP1	INT_vs_AS-BN
0.385905	0.558415	0.872	0.561	1	APPBP2	INT_vs_AS-BN
0.385925	1.36464	0.75	0.273	1	NEK9	INT_vs_AS-BN
0.38637	1.10603	0.64	0.227	1	FBXO44	INT_vs_AS-BN
0.386544	0.568445	0.732	0.465	1	NUP98	INT_vs_AS-BN
0.386759	1.57241	0.933	0.348	1	RRN3	INT_vs_AS-BN
0.387177	0.939627	0.348	0.051	1	LRP3	INT_vs_AS-BN
0.387238	0.559884	0.927	0.444	1	R3HDM2	INT_vs_AS-BN
0.387265	0.633517	0.872	0.444	1	HERC4	INT_vs_AS-BN
0.387336	0.954681	0.793	0.283	1	SSH2	INT_vs_AS-BN
0.387405	0.431956	0.262	0.162	1	XRRA1	INT_vs_AS-BN
0.38745	1.55948	0.829	0.328	1	BBS4	INT_vs_AS-BN
0.38768	2.48031	1	0.071	1	ATP6V0C	INT_vs_AS-BN
0.388208	2.30124	1	0.965	1	PSAP	INT_vs_AS-BN
0.388227	0.778114	0.872	0.525	1	PRR14L	INT_vs_AS-BN
0.38823	0.510812	0.488	0.343	1	DPH2	INT_vs_AS-BN
0.388259	0.882475	0.573	0.177	1	SPACA9	INT_vs_AS-BN
0.388293	0.685601	0.732	0.419	1	KDM3B	INT_vs_AS-BN
0.388448	1.02068	0.329	0.051	1	DAB1	INT_vs_AS-BN
0.388584	0.62089	0.805	0.308	1	KRR1	INT_vs_AS-BN
0.388738	0.388378	0.884	0.52	1	SRGAP1	INT_vs_AS-BN
0.389003	1.06434	1	0.924	1	TCP1	INT_vs_AS-BN
0.389171	0.32974	0.921	0.5	1	PPP2R3C	INT_vs_AS-BN
0.389188	0.947005	0.409	0.066	1	GLDC	INT_vs_AS-BN
0.389624	0.82126	0.512	0.192	1	SLC9B2	INT_vs_AS-BN
0.389661	0.654604	0.476	0.227	1	ZSCAN29	INT_vs_AS-BN
0.389676	1.44918	0.988	0.525	1	MDM4	INT_vs_AS-BN
0.389759	0.720007	0.433	0.096	1	PTPRT	INT_vs_AS-BN
0.389893	0.721021	0.451	0.03	1	H2BC6	INT_vs_AS-BN
0.390555	0.765274	0.506	0.162	1	STPG1	INT_vs_AS-BN
0.390944	1.44171	0.439	0.02	1	RGS7BP	INT_vs_AS-BN
0.390962	1.74181	0.933	0.545	1	SLC31A1	INT_vs_AS-BN
0.391259	0.767497	0.421	0.146	1	SYT17	INT_vs_AS-BN
0.391295	1.71672	0.896	0.429	1	RPA2	INT_vs_AS-BN
0.391573	1.63657	0.543	0.197	1	PIM2	INT_vs_AS-BN
0.391806	0.325516	0.866	0.556	1	ATP2C1	INT_vs_AS-BN
0.392006	0.847474	0.366	0.101	1	TMEM150C	INT_vs_AS-BN
0.392558	0.445326	0.896	0.515	1	ECI2	INT_vs_AS-BN
0.392642	0.527993	0.921	0.621	1	RIF1	INT_vs_AS-BN
0.392825	1.30534	0.896	0.389	1	ASCC1	INT_vs_AS-BN
0.392878	0.408862	0.915	0.606	1	DERL1	INT_vs_AS-BN
0.393081	0.581802	0.921	0.545	1	KANSL1	INT_vs_AS-BN
0.393747	0.592687	0.86	0.394	1	MRPS11	INT_vs_AS-BN
0.393903	1.44458	0.451	0.071	1	PNPLA4	INT_vs_AS-BN
0.394389	0.749585	0.774	0.328	1	TAF1	INT_vs_AS-BN
0.394469	1.39227	0.921	0.611	1	TNPO3	INT_vs_AS-BN
0.394759	1.34597	0.841	0.394	1	PRPF3	INT_vs_AS-BN
0.394766	1.09956	0.921	0.545	1	UBXN7	INT_vs_AS-BN
0.395455	1.56673	1	0.571	1	STARD3NL	INT_vs_AS-BN
0.395565	0.504309	0.299	0.025	1	TDRD12	INT_vs_AS-BN
0.396234	0.298051	0.25	0.04	1	MYH14	INT_vs_AS-BN
0.39625	1.45409	0.726	0.167	1	CERS4	INT_vs_AS-BN
0.3967	1.02125	0.841	0.318	1	FOXK1	INT_vs_AS-BN
0.396762	0.725211	0.256	0.056	1	FAM47E	INT_vs_AS-BN
0.397734	0.595054	0.963	0.551	1	FAM204A	INT_vs_AS-BN
0.397867	1.06181	0.335	0.096	1	THNSL1	INT_vs_AS-BN
0.398016	0.609595	0.256	0.056	1	PDE1B	INT_vs_AS-BN
0.398309	0.58042	0.274	0.04	1	DSP	INT_vs_AS-BN
0.398921	0.771643	0.976	0.646	1	RTF1	INT_vs_AS-BN
0.39911	0.703695	0.994	0.894	1	EIF4H	INT_vs_AS-BN
0.399191	0.378424	0.848	0.556	1	ANKRD50	INT_vs_AS-BN
0.399425	1.42558	0.933	0.621	1	ZNF791	INT_vs_AS-BN
0.399548	0.497701	0.573	0.247	1	SCN8A	INT_vs_AS-BN
0.399784	0.503345	0.256	0.076	1	CCDC120	INT_vs_AS-BN
0.40002	1.57361	0.793	0.192	1	RRAGB	INT_vs_AS-BN
0.400349	0.729538	0.915	0.46	1	ACAT1	INT_vs_AS-BN
0.401056	1.69608	1	0.904	1	CNBP	INT_vs_AS-BN
0.401061	1.05574	0.372	0.02	1	TCEANC	INT_vs_AS-BN
0.401085	1.12129	0.683	0.278	1	EIF4ENIF1	INT_vs_AS-BN
0.401343	1.16235	0.372	0.071	1	KLHL15	INT_vs_AS-BN
0.401438	0.395275	0.421	0.177	1	PROSER3	INT_vs_AS-BN
0.40151	0.760514	0.976	0.753	1	PFKP	INT_vs_AS-BN
0.401547	0.325194	0.53	0.237	1	BANP	INT_vs_AS-BN
0.40166	0.706621	0.457	0.197	1	NUP35	INT_vs_AS-BN
0.401734	0.604333	0.305	0.091	1	WDR90	INT_vs_AS-BN
0.401943	0.483931	0.823	0.293	1	ZNG1E	INT_vs_AS-BN
0.402772	0.476657	0.463	0.253	1	FANCI	INT_vs_AS-BN
0.402922	0.286548	0.976	0.778	1	TULP4	INT_vs_AS-BN
0.403057	0.776963	0.909	0.606	1	IREB2	INT_vs_AS-BN
0.40309	1.18694	0.799	0.323	1	ANGEL2	INT_vs_AS-BN
0.403157	0.435338	0.274	0.076	1	KDM4D	INT_vs_AS-BN
0.403186	0.475648	0.427	0.212	1	C4orf33	INT_vs_AS-BN
0.403208	0.423349	0.305	0.051	1	OCLN	INT_vs_AS-BN
0.403232	1.43352	0.372	0.025	1	ZNF501	INT_vs_AS-BN
0.403596	1.35753	0.902	0.369	1	ATN1	INT_vs_AS-BN
0.404377	0.860599	0.348	0.066	1	ABHD8	INT_vs_AS-BN
0.404569	0.330702	0.982	0.763	1	ERG28	INT_vs_AS-BN
0.404682	0.445982	0.591	0.323	1	GOLGA1	INT_vs_AS-BN
0.404891	0.605177	0.274	0.056	1	CNTN6	INT_vs_AS-BN
0.405252	0.989061	0.841	0.374	1	DEAF1	INT_vs_AS-BN
0.405348	1.39341	0.628	0.273	1	INPP5K	INT_vs_AS-BN
0.405472	1.03658	0.372	0.066	1	HAUS8	INT_vs_AS-BN
0.405819	0.485567	0.329	0.04	1	PMF1-BGLAP	INT_vs_AS-BN
0.406285	0.899339	0.994	0.747	1	TXN2	INT_vs_AS-BN
0.406525	0.622982	0.872	0.429	1	CSPP1	INT_vs_AS-BN
0.407438	0.580256	0.951	0.788	1	DICER1	INT_vs_AS-BN
0.407595	1.32639	0.878	0.475	1	ZNF714	INT_vs_AS-BN
0.407622	0.508967	0.982	0.773	1	NCOA4	INT_vs_AS-BN
0.407751	0.527079	0.787	0.379	1	TMEM192	INT_vs_AS-BN
0.408105	1.08957	0.457	0.081	1	GPC2	INT_vs_AS-BN
0.408359	1.14049	0.933	0.449	1	PLPBP	INT_vs_AS-BN
0.408616	1.65636	0.579	0.222	1	ZNF266	INT_vs_AS-BN
0.408681	1.07934	0.939	0.601	1	SENP5	INT_vs_AS-BN
0.408994	1.77483	1	0.732	1	USP22	INT_vs_AS-BN
0.409186	1.45846	0.982	0.455	1	PTN	INT_vs_AS-BN
0.40923	0.664336	0.604	0.232	1	ING1	INT_vs_AS-BN
0.409382	1.36817	0.512	0.121	1	EPHX2	INT_vs_AS-BN
0.409644	1.68237	1	0.798	1	SF3B2	INT_vs_AS-BN
0.409788	0.793817	0.341	0.035	1	CFAP53	INT_vs_AS-BN
0.409822	1.03125	1	0.99	1	DDX5	INT_vs_AS-BN
0.409823	0.776733	1	0.793	1	ARMCX3	INT_vs_AS-BN
0.410299	1.7238	0.707	0.187	1	ZNF333	INT_vs_AS-BN
0.410495	0.900337	0.957	0.616	1	NBR1	INT_vs_AS-BN
0.410567	0.336741	0.457	0.131	1	COG8	INT_vs_AS-BN
0.410724	0.824769	0.256	0.045	1	MFNG	INT_vs_AS-BN
0.410771	0.598734	0.494	0.157	1	TRMT10B	INT_vs_AS-BN
0.41081	2.26144	0.866	0.343	1	RETREG3	INT_vs_AS-BN
0.410888	1.41354	0.341	0.045	1	STXBP5L	INT_vs_AS-BN
0.411093	0.99094	0.957	0.46	1	LRPAP1	INT_vs_AS-BN
0.411256	0.799034	0.634	0.192	1	UBQLN4	INT_vs_AS-BN
0.4114	0.726454	0.762	0.298	1	SCRN3	INT_vs_AS-BN
0.411408	1.73714	0.598	0.131	1	MAN2C1	INT_vs_AS-BN
0.411753	0.743346	1	0.828	1	ADH5	INT_vs_AS-BN
0.41184	0.420644	0.64	0.348	1	ILVBL	INT_vs_AS-BN
0.412351	0.835125	0.909	0.485	1	RTCB	INT_vs_AS-BN
0.41292	1.02415	0.884	0.525	1	AIP	INT_vs_AS-BN
0.41337	1.29986	0.774	0.359	1	INTS3	INT_vs_AS-BN
0.413456	0.552799	0.457	0.303	1	MTG2	INT_vs_AS-BN
0.413497	1.3227	0.646	0.177	1	ZNF263	INT_vs_AS-BN
0.413586	1.87445	0.616	0.157	1	ZNF772	INT_vs_AS-BN
0.413594	1.77714	1	0.99	1	HNRNPK	INT_vs_AS-BN
0.414088	0.419616	0.427	0.131	1	CCDC134	INT_vs_AS-BN
0.414409	2.57899	0.805	0.086	1	PLPP3	INT_vs_AS-BN
0.414785	0.705555	0.366	0.03	1	MPV17L	INT_vs_AS-BN
0.414871	1.4904	0.713	0.187	1	DTX4	INT_vs_AS-BN
0.415898	1.36909	0.872	0.298	1	PIKFYVE	INT_vs_AS-BN
0.416774	0.320891	0.433	0.182	1	CLCN5	INT_vs_AS-BN
0.416887	0.972213	0.933	0.48	1	CHCHD3	INT_vs_AS-BN
0.417387	0.784436	0.768	0.424	1	SETD3	INT_vs_AS-BN
0.4177	0.446188	0.787	0.475	1	RC3H1	INT_vs_AS-BN
0.418005	1.20886	0.622	0.182	1	THAP6	INT_vs_AS-BN
0.418072	0.639787	0.915	0.636	1	ISOC2	INT_vs_AS-BN
0.418238	0.42271	0.543	0.268	1	FASTKD1	INT_vs_AS-BN
0.418901	0.26527	0.756	0.53	1	ZNF618	INT_vs_AS-BN
0.419139	0.253826	0.561	0.288	1	FAM220A	INT_vs_AS-BN
0.419276	0.380493	0.793	0.419	1	RNF8	INT_vs_AS-BN
0.419631	0.860335	0.701	0.152	1	HTRA2	INT_vs_AS-BN
0.419804	1.11848	0.878	0.424	1	TOLLIP	INT_vs_AS-BN
0.419882	0.856203	0.841	0.419	1	RAD1	INT_vs_AS-BN
0.420796	0.859867	1	0.965	1	CCT7	INT_vs_AS-BN
0.42084	0.865888	0.567	0.076	1	NBPF3	INT_vs_AS-BN
0.421113	1.41298	0.47	0.131	1	NRF1	INT_vs_AS-BN
0.421394	0.431218	0.524	0.217	1	DOT1L	INT_vs_AS-BN
0.421475	0.669731	0.366	0.106	1	PPP1R26	INT_vs_AS-BN
0.421502	0.758102	0.549	0.157	1	LENG8	INT_vs_AS-BN
0.421648	2.97106	1	0.561	1	CALM3	INT_vs_AS-BN
0.42165	0.928057	0.652	0.066	1	TUBB3	INT_vs_AS-BN
0.421671	0.947884	0.36	0.035	1	NSUN7	INT_vs_AS-BN
0.421852	0.309661	1	0.96	1	HMGN1	INT_vs_AS-BN
0.422427	1.24319	0.805	0.293	1	HMCES	INT_vs_AS-BN
0.42267	1.05686	0.75	0.303	1	MINDY3	INT_vs_AS-BN
0.422987	1.14792	0.329	0.071	1	IFIT1	INT_vs_AS-BN
0.423322	0.252266	1	0.934	1	ERH	INT_vs_AS-BN
0.423467	0.824164	0.409	0.111	1	CCDC40	INT_vs_AS-BN
0.423929	0.899699	0.28	0.061	1	SAXO2	INT_vs_AS-BN
0.424023	0.915484	0.5	0.116	1	CORO7	INT_vs_AS-BN
0.424125	0.886645	0.543	0.192	1	FHIP1B	INT_vs_AS-BN
0.425274	0.637759	0.329	0.086	1	TMEM198	INT_vs_AS-BN
0.425482	0.257196	0.78	0.409	1	KANSL3	INT_vs_AS-BN
0.425647	1.44291	0.957	0.409	1	EIF2B2	INT_vs_AS-BN
0.425668	0.729906	0.299	0.096	1	ZNF543	INT_vs_AS-BN
0.425728	0.923301	0.555	0.202	1	ANKS3	INT_vs_AS-BN
0.42627	0.274237	0.89	0.525	1	MIER1	INT_vs_AS-BN
0.426303	0.84419	0.939	0.566	1	CUL5	INT_vs_AS-BN
0.426367	0.373446	0.585	0.242	1	CORO2B	INT_vs_AS-BN
0.426606	0.414131	0.287	0.081	1	ZNF613	INT_vs_AS-BN
0.426639	0.390829	0.329	0.066	1	ADAMTS4	INT_vs_AS-BN
0.426646	0.745245	0.262	0.076	1	ZNF169	INT_vs_AS-BN
0.426705	1.52978	0.902	0.364	1	UFL1	INT_vs_AS-BN
0.426736	0.492836	0.53	0.253	1	FASTKD5	INT_vs_AS-BN
0.426737	1.14763	0.75	0.242	1	POM121	INT_vs_AS-BN
0.427262	0.476566	0.738	0.258	1	CARD19	INT_vs_AS-BN
0.42731	0.310958	0.884	0.5	1	TBC1D7	INT_vs_AS-BN
0.427692	0.770429	0.524	0.212	1	MTMR14	INT_vs_AS-BN
0.427697	1.2533	0.872	0.404	1	HMGCL	INT_vs_AS-BN
0.427765	1.91421	1	0.692	1	ATXN7L3B	INT_vs_AS-BN
0.428305	1.45742	0.86	0.298	1	ZNF711	INT_vs_AS-BN
0.428411	0.273242	0.78	0.348	1	SDCCAG8	INT_vs_AS-BN
0.428477	1.06227	0.5	0.177	1	USP20	INT_vs_AS-BN
0.428659	0.973896	0.762	0.338	1	UCKL1	INT_vs_AS-BN
0.428814	0.587947	0.646	0.197	1	NBPF9	INT_vs_AS-BN
0.428856	0.693851	0.634	0.318	1	ATP8B2	INT_vs_AS-BN
0.42912	0.585063	0.982	0.611	1	EIF3G	INT_vs_AS-BN
0.429223	0.911867	0.445	0.081	1	ERCC5	INT_vs_AS-BN
0.429248	0.908727	0.354	0.096	1	FREM2	INT_vs_AS-BN
0.429493	0.752362	0.518	0.273	1	ZNF623	INT_vs_AS-BN
0.429531	1.25003	0.744	0.369	1	LYSMD3	INT_vs_AS-BN
0.429549	1.52343	0.305	0.01	1	SH3GL2	INT_vs_AS-BN
0.429736	0.332229	0.457	0.263	1	LEMD2	INT_vs_AS-BN
0.430608	0.284905	1	0.864	1	CELF2	INT_vs_AS-BN
0.430848	1.21364	0.902	0.49	1	TMEM167B	INT_vs_AS-BN
0.430898	0.828589	0.994	0.747	1	DCAKD	INT_vs_AS-BN
0.431122	0.597356	0.378	0.101	1	EEIG2	INT_vs_AS-BN
0.431539	0.605563	0.354	0.126	1	NANP	INT_vs_AS-BN
0.431671	0.354049	0.628	0.333	1	TBL2	INT_vs_AS-BN
0.431781	0.356686	0.902	0.449	1	TNIK	INT_vs_AS-BN
0.431907	0.771586	0.835	0.495	1	OXCT1	INT_vs_AS-BN
0.432056	0.421255	0.354	0.162	1	FAM174B	INT_vs_AS-BN
0.432292	0.649607	0.372	0.121	1	ANAPC2	INT_vs_AS-BN
0.432427	0.958659	0.872	0.48	1	PRCC	INT_vs_AS-BN
0.432649	0.426453	0.671	0.394	1	GMCL1	INT_vs_AS-BN
0.432688	0.379792	0.567	0.237	1	THEM4	INT_vs_AS-BN
0.433056	1.00911	0.36	0.056	1	KLHL26	INT_vs_AS-BN
0.433086	0.447018	0.64	0.389	1	TOMM40	INT_vs_AS-BN
0.433129	0.49587	0.555	0.303	1	MEN1	INT_vs_AS-BN
0.433236	1.04383	0.878	0.475	1	PMPCB	INT_vs_AS-BN
0.433352	0.494262	0.439	0.136	1	OPHN1	INT_vs_AS-BN
0.43345	0.505237	0.354	0.025	1	GRIK5	INT_vs_AS-BN
0.433617	0.851808	0.848	0.374	1	CLPX	INT_vs_AS-BN
0.434339	0.365529	0.439	0.192	1	WHAMM	INT_vs_AS-BN
0.43509	1.07904	0.628	0.278	1	GUSB	INT_vs_AS-BN
0.43543	1.61588	0.659	0.106	1	AK9	INT_vs_AS-BN
0.435534	0.720572	0.634	0.343	1	STK40	INT_vs_AS-BN
0.435642	0.45182	0.567	0.202	1	PLCE1	INT_vs_AS-BN
0.435663	1.0933	0.89	0.47	1	ZBED5	INT_vs_AS-BN
0.435862	1.01957	0.634	0.217	1	ZNF570	INT_vs_AS-BN
0.435963	1.13704	0.622	0.207	1	TYW5	INT_vs_AS-BN
0.436082	1.62482	0.585	0.202	1	ACTMAP	INT_vs_AS-BN
0.436177	0.356822	0.28	0.091	1	TNXB	INT_vs_AS-BN
0.436462	1.54306	0.494	0.136	1	ZNF420	INT_vs_AS-BN
0.436497	1.46254	0.372	0.051	1	ST6GALNAC3	INT_vs_AS-BN
0.436552	0.947984	0.671	0.389	1	IMPA1	INT_vs_AS-BN
0.436622	1.33113	0.896	0.434	1	CMBL	INT_vs_AS-BN
0.436736	0.692061	0.5	0.242	1	SART1	INT_vs_AS-BN
0.437017	0.765956	0.677	0.338	1	SCAP	INT_vs_AS-BN
0.437039	0.665121	0.878	0.566	1	NT5C3B	INT_vs_AS-BN
0.437285	1.5888	0.799	0.253	1	ABCC5	INT_vs_AS-BN
0.437383	1.32966	0.762	0.202	1	WDR19	INT_vs_AS-BN
0.437425	0.27273	0.561	0.298	1	TOR1B	INT_vs_AS-BN
0.43746	1.30147	0.646	0.172	1	EZH2	INT_vs_AS-BN
0.437647	0.445353	0.762	0.404	1	ZNF609	INT_vs_AS-BN
0.438535	1.04104	0.994	0.788	1	SLC39A6	INT_vs_AS-BN
0.439032	0.641348	0.64	0.318	1	GK5	INT_vs_AS-BN
0.43905	0.891859	0.366	0.066	1	RGS14	INT_vs_AS-BN
0.439101	0.710409	0.902	0.662	1	KLHL9	INT_vs_AS-BN
0.439694	1.92264	0.823	0.202	1	CLK4	INT_vs_AS-BN
0.439714	0.657983	0.744	0.369	1	MAD2L1BP	INT_vs_AS-BN
0.439777	1.02264	0.884	0.465	1	PLEKHJ1	INT_vs_AS-BN
0.439917	0.776008	0.982	0.505	1	PAIP1	INT_vs_AS-BN
0.440438	0.251351	0.817	0.359	1	IFI27L1	INT_vs_AS-BN
0.440971	1.59538	0.768	0.152	1	LDAF1	INT_vs_AS-BN
0.441571	0.508348	0.957	0.747	1	IMMT	INT_vs_AS-BN
0.442197	1.50059	0.61	0.152	1	ELMOD3	INT_vs_AS-BN
0.443105	0.989838	0.994	0.838	1	CSNK1A1	INT_vs_AS-BN
0.443278	0.258824	0.268	0.121	1	PIDD1	INT_vs_AS-BN
0.443419	1.7122	0.64	0.04	1	BRF2	INT_vs_AS-BN
0.443581	0.263506	0.982	0.773	1	PSMD6	INT_vs_AS-BN
0.444281	1.96169	1	0.5	1	ECH1	INT_vs_AS-BN
0.444452	0.29989	0.354	0.101	1	GSTO2	INT_vs_AS-BN
0.444485	1.62714	0.896	0.374	1	ZNF195	INT_vs_AS-BN
0.445059	0.769555	0.726	0.313	1	ABHD5	INT_vs_AS-BN
0.445209	1.81092	0.518	0.061	1	CCDC113	INT_vs_AS-BN
0.44545	0.355858	0.366	0.162	1	SLC66A1	INT_vs_AS-BN
0.445497	0.56593	0.634	0.359	1	BTRC	INT_vs_AS-BN
0.445537	0.381426	1	0.808	1	SUMO3	INT_vs_AS-BN
0.445785	1.10824	0.28	0.051	1	ZKSCAN7	INT_vs_AS-BN
0.44594	0.356986	0.884	0.717	1	ARFIP2	INT_vs_AS-BN
0.446281	1.16441	0.811	0.394	1	DDRGK1	INT_vs_AS-BN
0.44633	0.590156	1	0.97	1	MRFAP1	INT_vs_AS-BN
0.446483	1.33544	0.707	0.177	1	TATDN3	INT_vs_AS-BN
0.446755	0.960906	0.933	0.419	1	RBM4	INT_vs_AS-BN
0.446887	0.531809	0.659	0.328	1	STN1	INT_vs_AS-BN
0.447141	0.989456	0.604	0.162	1	ZNF181	INT_vs_AS-BN
0.447771	0.896348	0.994	0.657	1	RNF5	INT_vs_AS-BN
0.447933	0.784344	0.494	0.111	1	KBTBD3	INT_vs_AS-BN
0.447951	1.35353	0.634	0.212	1	CES2	INT_vs_AS-BN
0.447995	1.08243	0.652	0.237	1	RINT1	INT_vs_AS-BN
0.448305	0.617795	0.921	0.505	1	LZIC	INT_vs_AS-BN
0.448547	0.393072	0.982	0.818	1	STARD7	INT_vs_AS-BN
0.449537	1.06656	0.878	0.414	1	RPRD2	INT_vs_AS-BN
0.449776	1.11989	0.97	0.596	1	PSME3IP1	INT_vs_AS-BN
0.449902	1.33534	0.713	0.318	1	STAT5B	INT_vs_AS-BN
0.450043	0.669815	0.366	0.091	1	KLC2	INT_vs_AS-BN
0.450413	0.916518	0.262	0.03	1	LRRK2	INT_vs_AS-BN
0.450523	0.514952	0.378	0.131	1	C1orf56	INT_vs_AS-BN
0.450572	0.493729	0.72	0.237	1	GIGYF1	INT_vs_AS-BN
0.450757	1.25224	0.695	0.263	1	SLC39A3	INT_vs_AS-BN
0.450797	1.36769	0.927	0.495	1	PDRG1	INT_vs_AS-BN
0.450947	0.920556	0.75	0.263	1	EOLA2	INT_vs_AS-BN
0.451043	0.633624	0.878	0.51	1	DYM	INT_vs_AS-BN
0.451405	0.734779	0.421	0.066	1	RADIL	INT_vs_AS-BN
0.451702	0.572014	0.89	0.46	1	RNF13	INT_vs_AS-BN
0.451951	0.41542	0.646	0.308	1	ZNF430	INT_vs_AS-BN
0.452046	0.531058	0.439	0.187	1	ZNF417	INT_vs_AS-BN
0.452112	0.754569	0.341	0.071	1	KLHL3	INT_vs_AS-BN
0.452151	1.62805	0.793	0.323	1	TBCK	INT_vs_AS-BN
0.452297	1.12589	1	0.727	1	ANP32A	INT_vs_AS-BN
0.45237	0.795147	0.463	0.157	1	ALDH1L2	INT_vs_AS-BN
0.452468	0.386415	0.366	0.081	1	HABP4	INT_vs_AS-BN
0.452481	0.347865	0.634	0.263	1	ZNF71	INT_vs_AS-BN
0.45294	0.401691	0.463	0.197	1	ZNF347	INT_vs_AS-BN
0.453086	1.38768	0.963	0.52	1	PPP1R11	INT_vs_AS-BN
0.453389	0.305312	0.549	0.227	1	TRIM41	INT_vs_AS-BN
0.453558	1.23692	0.354	0.056	1	ZNF730	INT_vs_AS-BN
0.453804	0.427532	0.707	0.374	1	ARFRP1	INT_vs_AS-BN
0.453864	0.899954	1	0.697	1	LSM4	INT_vs_AS-BN
0.453892	1.20919	0.811	0.323	1	HIP1	INT_vs_AS-BN
0.453939	1.39953	0.878	0.338	1	FBXO3	INT_vs_AS-BN
0.45416	1.43384	0.848	0.414	1	CPSF7	INT_vs_AS-BN
0.454447	0.617519	0.89	0.5	1	VTI1B	INT_vs_AS-BN
0.454492	0.589365	0.445	0.126	1	LACTB2	INT_vs_AS-BN
0.454646	2.0905	1	0.944	1	FTH1	INT_vs_AS-BN
0.454928	0.629086	0.762	0.338	1	UBR2	INT_vs_AS-BN
0.455495	1.83237	0.744	0.152	1	GALK2	INT_vs_AS-BN
0.455748	0.379803	0.451	0.247	1	HELLS	INT_vs_AS-BN
0.455792	0.717658	0.537	0.167	1	ALKBH1	INT_vs_AS-BN
0.455945	0.969494	0.86	0.52	1	GPR107	INT_vs_AS-BN
0.456062	0.287288	0.659	0.273	1	MTRES1	INT_vs_AS-BN
0.456069	1.04583	0.671	0.096	1	PCGF2	INT_vs_AS-BN
0.45624	0.736186	0.476	0.162	1	ZNF213	INT_vs_AS-BN
0.456272	1.2495	0.384	0.061	1	RFFL	INT_vs_AS-BN
0.456379	1.54027	0.988	0.571	1	PDS5B	INT_vs_AS-BN
0.456594	1.14006	0.683	0.374	1	CENPT	INT_vs_AS-BN
0.456962	1.78312	0.817	0.152	1	SLC35F1	INT_vs_AS-BN
0.45698	1.15741	0.744	0.374	1	RANBP6	INT_vs_AS-BN
0.45702	0.367368	0.518	0.217	1	SESN2	INT_vs_AS-BN
0.457073	1.42582	0.738	0.126	1	TMED1	INT_vs_AS-BN
0.457301	0.252503	0.555	0.288	1	MKNK2	INT_vs_AS-BN
0.457889	0.804717	0.872	0.313	1	MRPL9	INT_vs_AS-BN
0.457915	1.15501	0.915	0.273	1	PCBP1	INT_vs_AS-BN
0.458093	0.352986	0.665	0.389	1	MAPK9	INT_vs_AS-BN
0.458101	0.40805	0.738	0.343	1	STX4	INT_vs_AS-BN
0.458516	0.996134	0.957	0.51	1	SOS1	INT_vs_AS-BN
0.458643	1.96991	0.97	0.364	1	SEMA6A	INT_vs_AS-BN
0.458936	0.663953	0.756	0.273	1	METTL6	INT_vs_AS-BN
0.459028	0.567315	0.604	0.293	1	MSANTD7	INT_vs_AS-BN
0.459342	0.658948	0.329	0.066	1	COL9A1	INT_vs_AS-BN
0.459422	0.568874	0.933	0.52	1	MPHOSPH10	INT_vs_AS-BN
0.459468	1.00464	0.799	0.308	1	KRBOX5	INT_vs_AS-BN
0.459698	1.49888	0.823	0.298	1	INO80D	INT_vs_AS-BN
0.459743	1.3751	0.793	0.222	1	MEGF9	INT_vs_AS-BN
0.459795	0.91605	0.927	0.616	1	CHD3	INT_vs_AS-BN
0.460198	0.630032	0.927	0.571	1	ACAP2	INT_vs_AS-BN
0.460424	0.790985	0.982	0.667	1	SMU1	INT_vs_AS-BN
0.460482	0.761028	0.402	0.066	1	SAMD12	INT_vs_AS-BN
0.460502	0.972345	0.988	0.843	1	ATP6V0D1	INT_vs_AS-BN
0.460894	0.457206	0.744	0.515	1	DIXDC1	INT_vs_AS-BN
0.46102	0.797234	0.78	0.429	1	NUP214	INT_vs_AS-BN
0.461256	0.605983	0.591	0.187	1	ZNF880	INT_vs_AS-BN
0.461397	0.495549	0.982	0.742	1	TXNL1	INT_vs_AS-BN
0.461567	0.414062	0.311	0.111	1	EBF4	INT_vs_AS-BN
0.461769	0.284509	0.555	0.495	1	PLEKHM2	INT_vs_AS-BN
0.462551	0.838004	0.421	0.086	1	CHST1	INT_vs_AS-BN
0.462891	0.537036	0.274	0.066	1	ZNF681	INT_vs_AS-BN
0.463006	0.408384	0.421	0.222	1	TSEN54	INT_vs_AS-BN
0.46308	1.4813	0.976	0.551	1	RPRD1A	INT_vs_AS-BN
0.463223	1.0057	0.506	0.101	1	APC2	INT_vs_AS-BN
0.463392	0.990987	1	0.995	1	TPI1	INT_vs_AS-BN
0.463867	2.11861	0.494	0.086	1	PAN2	INT_vs_AS-BN
0.464034	1.01903	0.689	0.167	1	EXOSC5	INT_vs_AS-BN
0.464089	0.594964	0.323	0.096	1	PUS10	INT_vs_AS-BN
0.464976	0.705713	0.287	0.071	1	RGS4	INT_vs_AS-BN
0.46513	0.368283	0.256	0.096	1	ZNF75D	INT_vs_AS-BN
0.465454	0.919187	0.622	0.131	1	ANKRD13B	INT_vs_AS-BN
0.465647	1.27931	0.561	0.101	1	LRRIQ1	INT_vs_AS-BN
0.465699	1.38437	0.939	0.515	1	HERC1	INT_vs_AS-BN
0.466123	0.956055	0.872	0.535	1	SMARCD1	INT_vs_AS-BN
0.466349	1.14025	0.457	0.167	1	ZFYVE27	INT_vs_AS-BN
0.466687	0.538573	0.537	0.318	1	MTFR1	INT_vs_AS-BN
0.467181	1.1247	0.53	0.106	1	ACP6	INT_vs_AS-BN
0.467344	0.753184	0.634	0.146	1	MFSD14A	INT_vs_AS-BN
0.46742	0.476633	0.439	0.177	1	TMEM268	INT_vs_AS-BN
0.467914	1.14296	0.909	0.444	1	ZNF84	INT_vs_AS-BN
0.468203	0.82263	0.537	0.232	1	NRBP2	INT_vs_AS-BN
0.468244	0.904663	0.39	0.106	1	ZNF599	INT_vs_AS-BN
0.468266	0.476198	0.659	0.354	1	EXTL3	INT_vs_AS-BN
0.468356	0.791972	0.524	0.162	1	NKRF	INT_vs_AS-BN
0.468743	0.938699	0.75	0.394	1	RFX7	INT_vs_AS-BN
0.46889	0.282182	0.64	0.419	1	ZC3H7B	INT_vs_AS-BN
0.468892	0.316701	0.518	0.202	1	LMTK2	INT_vs_AS-BN
0.468966	1.85692	0.732	0.131	1	SEC61A2	INT_vs_AS-BN
0.469445	1.52945	0.549	0.131	1	ZNF470	INT_vs_AS-BN
0.469565	0.305764	0.701	0.49	1	ADAT1	INT_vs_AS-BN
0.469575	1.70389	0.634	0.182	1	RNF182	INT_vs_AS-BN
0.469627	0.567862	0.988	0.773	1	YWHAH	INT_vs_AS-BN
0.469753	0.375088	0.555	0.253	1	PRKAR1B	INT_vs_AS-BN
0.469848	0.98348	0.884	0.424	1	CCNB1IP1	INT_vs_AS-BN
0.470354	0.761793	0.616	0.232	1	SIRT5	INT_vs_AS-BN
0.47053	0.691533	0.341	0.056	1	CBFA2T3	INT_vs_AS-BN
0.470911	0.275607	0.372	0.162	1	ARHGEF6	INT_vs_AS-BN
0.471309	0.737318	0.287	0.121	1	RNF123	INT_vs_AS-BN
0.471311	1.68278	0.97	0.551	1	EPS15	INT_vs_AS-BN
0.47136	1.02049	1	0.854	1	RAB18	INT_vs_AS-BN
0.471421	1.27607	0.457	0.081	1	SASS6	INT_vs_AS-BN
0.471468	0.573913	0.805	0.419	1	MAP2K4	INT_vs_AS-BN
0.471945	1.34535	0.994	0.424	1	HNRNPA1L3	INT_vs_AS-BN
0.472092	0.957514	0.921	0.374	1	HLTF	INT_vs_AS-BN
0.473016	0.888623	0.75	0.273	1	NACAD	INT_vs_AS-BN
0.473205	1.15366	0.878	0.47	1	RAB8B	INT_vs_AS-BN
0.473249	1.26913	0.415	0.106	1	UBOX5	INT_vs_AS-BN
0.473411	0.461485	0.274	0.121	1	CIP2A	INT_vs_AS-BN
0.473503	0.986724	0.579	0.152	1	MAN2A2	INT_vs_AS-BN
0.473553	1.50131	0.878	0.439	1	GNL2	INT_vs_AS-BN
0.473834	0.348115	0.695	0.323	1	SURF2	INT_vs_AS-BN
0.474277	0.565457	0.689	0.268	1	CUTC	INT_vs_AS-BN
0.474641	0.932254	0.39	0.071	1	RAD9A	INT_vs_AS-BN
0.47484	0.736462	0.75	0.328	1	AP3S2	INT_vs_AS-BN
0.474885	0.983025	0.396	0.091	1	TRAM1L1	INT_vs_AS-BN
0.475104	0.999305	0.89	0.409	1	RBM33	INT_vs_AS-BN
0.4756	0.507797	0.518	0.242	1	JRK	INT_vs_AS-BN
0.475611	0.668946	0.756	0.46	1	SLC35A2	INT_vs_AS-BN
0.475688	0.740859	0.799	0.414	1	SLC4A1AP	INT_vs_AS-BN
0.475696	0.593851	0.293	0.035	1	NUDT7	INT_vs_AS-BN
0.475914	0.495465	0.829	0.51	1	NOL11	INT_vs_AS-BN
0.47629	0.949937	0.72	0.303	1	PRTG	INT_vs_AS-BN
0.476353	0.387783	0.384	0.202	1	ZBTB22	INT_vs_AS-BN
0.476364	0.771114	0.787	0.308	1	POLR1C	INT_vs_AS-BN
0.47717	0.578925	0.756	0.273	1	FLYWCH2	INT_vs_AS-BN
0.477263	1.06451	1	0.889	1	GUK1	INT_vs_AS-BN
0.477929	0.564743	0.47	0.182	1	CBX2	INT_vs_AS-BN
0.478233	0.540185	0.348	0.045	1	ABCB6	INT_vs_AS-BN
0.47858	0.814366	0.921	0.449	1	ARMC1	INT_vs_AS-BN
0.478622	0.74347	0.902	0.52	1	LIX1L	INT_vs_AS-BN
0.478781	1.16834	0.957	0.53	1	PMM1	INT_vs_AS-BN
0.478793	1.44896	0.579	0.157	1	MED9	INT_vs_AS-BN
0.478959	0.465164	0.957	0.525	1	REX1BD	INT_vs_AS-BN
0.479004	0.800906	0.909	0.434	1	ZNF428	INT_vs_AS-BN
0.479609	0.712437	1	0.899	1	COPS8	INT_vs_AS-BN
0.479667	0.429918	0.445	0.247	1	PCBD2	INT_vs_AS-BN
0.480132	0.732608	0.506	0.111	1	TSGA10	INT_vs_AS-BN
0.480484	0.902476	0.537	0.162	1	ZNF69	INT_vs_AS-BN
0.481239	0.457997	0.652	0.343	1	RUFY1	INT_vs_AS-BN
0.481295	1.07557	0.549	0.141	1	SETDB2	INT_vs_AS-BN
0.481365	0.386706	0.451	0.227	1	MTHFSD	INT_vs_AS-BN
0.481536	0.810527	0.878	0.414	1	BLVRB	INT_vs_AS-BN
0.481729	0.708532	0.963	0.773	1	ACOT7	INT_vs_AS-BN
0.482301	0.960041	0.354	0.091	1	ZNF180	INT_vs_AS-BN
0.482476	1.03596	1	0.763	1	ITM2C	INT_vs_AS-BN
0.482871	0.947342	0.341	0.035	1	NEK5	INT_vs_AS-BN
0.4829	0.89441	0.994	0.778	1	PCNP	INT_vs_AS-BN
0.483065	1.9098	0.451	0.02	1	TMEM255A	INT_vs_AS-BN
0.483135	1.89432	0.945	0.237	1	STMN3	INT_vs_AS-BN
0.483537	0.825202	0.36	0.162	1	NEMP1	INT_vs_AS-BN
0.483635	0.755146	0.262	0.061	1	TOE1	INT_vs_AS-BN
0.484298	1.17438	0.884	0.566	1	SEC24A	INT_vs_AS-BN
0.48437	0.358284	0.335	0.066	1	MAN1C1	INT_vs_AS-BN
0.484392	1.30807	0.604	0.222	1	VPS50	INT_vs_AS-BN
0.484475	0.610643	0.634	0.384	1	PATL1	INT_vs_AS-BN
0.484486	1.3586	0.518	0.045	1	SPEF2	INT_vs_AS-BN
0.485673	1.31631	0.939	0.495	1	CREB1	INT_vs_AS-BN
0.485774	0.836246	0.799	0.369	1	TSC1	INT_vs_AS-BN
0.486025	0.464905	0.598	0.247	1	NDUFAF5	INT_vs_AS-BN
0.486128	0.834244	0.47	0.177	1	SEC31B	INT_vs_AS-BN
0.486171	0.998159	0.628	0.283	1	FOXRED2	INT_vs_AS-BN
0.486219	0.585976	1	0.939	1	HNRNPA3	INT_vs_AS-BN
0.486375	0.812588	1	0.874	1	THRAP3	INT_vs_AS-BN
0.486383	0.741533	0.573	0.086	1	NME1-NME2	INT_vs_AS-BN
0.486398	0.478681	0.896	0.571	1	PFKL	INT_vs_AS-BN
0.486426	0.401101	0.274	0.096	1	TIGD6	INT_vs_AS-BN
0.486528	0.567176	0.756	0.455	1	DBT	INT_vs_AS-BN
0.4866	0.921352	0.994	0.798	1	FXR1	INT_vs_AS-BN
0.486743	0.947426	0.293	0.066	1	ZNF442	INT_vs_AS-BN
0.486963	0.752093	0.799	0.394	1	VCPIP1	INT_vs_AS-BN
0.487234	0.405061	0.543	0.263	1	BRF1	INT_vs_AS-BN
0.4875	1.06613	0.902	0.525	1	CHMP1A	INT_vs_AS-BN
0.487516	1.22099	0.549	0.121	1	FOXP2	INT_vs_AS-BN
0.487747	0.315178	0.902	0.551	1	PIN1	INT_vs_AS-BN
0.487979	0.885023	0.97	0.838	1	YARS1	INT_vs_AS-BN
0.488132	1.1439	0.896	0.52	1	LTA4H	INT_vs_AS-BN
0.488147	0.816595	0.768	0.318	1	ZNF721	INT_vs_AS-BN
0.48816	0.638324	0.933	0.419	1	IFT22	INT_vs_AS-BN
0.488303	0.427134	0.762	0.359	1	NEK1	INT_vs_AS-BN
0.488876	0.268436	0.415	0.131	1	BCL3	INT_vs_AS-BN
0.488979	0.776632	0.677	0.247	1	HPRT1	INT_vs_AS-BN
0.489498	0.990658	0.378	0.126	1	HARBI1	INT_vs_AS-BN
0.490019	1.02345	0.659	0.227	1	PDP2	INT_vs_AS-BN
0.49028	0.292893	0.634	0.384	1	RPS6KC1	INT_vs_AS-BN
0.491039	0.49651	0.646	0.328	1	SNX14	INT_vs_AS-BN
0.491159	0.754804	0.372	0.096	1	DENND3	INT_vs_AS-BN
0.491451	1.01813	0.427	0.086	1	DLG5	INT_vs_AS-BN
0.491684	1.42858	0.927	0.54	1	MCM7	INT_vs_AS-BN
0.49179	0.974107	0.28	0.066	1	TMEM79	INT_vs_AS-BN
0.492003	0.273638	0.384	0.217	1	DDX31	INT_vs_AS-BN
0.492112	0.755716	0.89	0.535	1	SUPT7L	INT_vs_AS-BN
0.492414	0.48144	0.549	0.187	1	SLC38A6	INT_vs_AS-BN
0.492428	1.51543	0.89	0.46	1	PRRC2B	INT_vs_AS-BN
0.492611	0.423619	0.811	0.419	1	ABT1	INT_vs_AS-BN
0.492729	0.801968	0.543	0.273	1	CXXC1	INT_vs_AS-BN
0.493399	0.604287	0.348	0.076	1	ZNF174	INT_vs_AS-BN
0.493696	0.625079	0.543	0.232	1	MAPK7	INT_vs_AS-BN
0.493696	0.652717	0.939	0.616	1	DNTTIP2	INT_vs_AS-BN
0.493925	1.61335	0.445	0.091	1	SLC25A40	INT_vs_AS-BN
0.494558	0.326764	0.78	0.485	1	VIRMA	INT_vs_AS-BN
0.494651	1.80765	0.817	0.217	1	GPX3	INT_vs_AS-BN
0.495246	1.36928	0.86	0.308	1	TBRG1	INT_vs_AS-BN
0.495335	0.779594	0.451	0.152	1	GDPD5	INT_vs_AS-BN
0.495505	0.320409	0.451	0.202	1	PCLAF	INT_vs_AS-BN
0.495511	1.03009	0.701	0.227	1	HDHD5	INT_vs_AS-BN
0.496363	1.99665	0.506	0.081	1	PEX12	INT_vs_AS-BN
0.49668	0.390331	0.677	0.303	1	ANKRD28	INT_vs_AS-BN
0.496683	0.724841	0.756	0.333	1	INTS12	INT_vs_AS-BN
0.49712	1.98133	0.854	0.192	1	NBPF1	INT_vs_AS-BN
0.497938	0.942662	0.506	0.172	1	DSN1	INT_vs_AS-BN
0.498368	0.290658	0.89	0.652	1	FTSJ1	INT_vs_AS-BN
0.498862	0.724345	0.677	0.338	1	FKBP15	INT_vs_AS-BN
0.498884	0.796941	0.921	0.571	1	CWC27	INT_vs_AS-BN
0.498935	0.662605	0.909	0.465	1	MTX2	INT_vs_AS-BN
0.498952	0.420431	0.848	0.49	1	CEP41	INT_vs_AS-BN
0.498961	0.346625	1	0.965	1	PFN2	INT_vs_AS-BN
0.499174	0.298483	0.695	0.379	1	TEX10	INT_vs_AS-BN
0.499339	2.27848	0.524	0.071	1	B3GALT1	INT_vs_AS-BN
0.499586	1.37136	0.921	0.444	1	NAMPT	INT_vs_AS-BN
0.499797	0.674798	1	1	1	YBX1	INT_vs_AS-BN
0.499921	1.34938	0.396	0.111	1	SNX16	INT_vs_AS-BN
0.500215	0.654813	0.902	0.51	1	CNOT4	INT_vs_AS-BN
0.500442	1.25376	0.256	0.091	1	TTK	INT_vs_AS-BN
0.500553	2.14119	0.97	0.348	1	CYFIP2	INT_vs_AS-BN
0.500638	0.257774	0.433	0.187	1	INPP1	INT_vs_AS-BN
0.500731	1.33538	0.323	0.04	1	CTSF	INT_vs_AS-BN
0.500749	0.743014	0.274	0.025	1	GARIN5A	INT_vs_AS-BN
0.501168	1.00961	0.634	0.187	1	CEP295	INT_vs_AS-BN
0.501295	0.623685	0.756	0.308	1	ZNF33B	INT_vs_AS-BN
0.501382	1.00257	0.768	0.384	1	KDM5C	INT_vs_AS-BN
0.501573	0.277872	1	0.687	1	AURKAIP1	INT_vs_AS-BN
0.501913	0.374888	0.439	0.222	1	KRI1	INT_vs_AS-BN
0.5022	0.429499	0.439	0.116	1	SCRG1	INT_vs_AS-BN
0.502314	0.673555	0.634	0.283	1	AFF3	INT_vs_AS-BN
0.502573	1.07869	0.287	0.03	1	CPLX2	INT_vs_AS-BN
0.502585	0.791733	0.305	0.066	1	ZNF491	INT_vs_AS-BN
0.502767	1.49479	0.646	0.121	1	GGT7	INT_vs_AS-BN
0.502996	0.722845	0.732	0.232	1	GOLGA8B	INT_vs_AS-BN
0.503058	0.683349	0.335	0.01	1	RPRM	INT_vs_AS-BN
0.503163	0.911355	0.671	0.308	1	PXK	INT_vs_AS-BN
0.504422	1.76166	0.927	0.424	1	TMEM11	INT_vs_AS-BN
0.505248	1.74485	0.585	0.056	1	DENND6B	INT_vs_AS-BN
0.505592	0.89048	0.701	0.293	1	CWF19L1	INT_vs_AS-BN
0.505868	0.469521	0.555	0.273	1	MTFMT	INT_vs_AS-BN
0.50605	0.545377	0.36	0.096	1	MACROD1	INT_vs_AS-BN
0.506337	1.53175	0.878	0.389	1	GALNT11	INT_vs_AS-BN
0.506745	0.518272	0.28	0.101	1	C19orf44	INT_vs_AS-BN
0.507241	1.42392	0.805	0.263	1	TSC22D3	INT_vs_AS-BN
0.50817	0.489943	0.89	0.535	1	NOSIP	INT_vs_AS-BN
0.508297	0.92607	0.47	0.116	1	MPP3	INT_vs_AS-BN
0.508448	0.397622	1	0.904	1	H2AZ1	INT_vs_AS-BN
0.508639	0.274211	0.604	0.177	1	NSMCE4A	INT_vs_AS-BN
0.508728	0.257784	0.433	0.202	1	ZNF440	INT_vs_AS-BN
0.510342	0.548903	0.28	0.066	1	ZNF354C	INT_vs_AS-BN
0.510433	0.897636	1	0.929	1	C1orf43	INT_vs_AS-BN
0.510506	0.359507	0.555	0.253	1	TRMT1L	INT_vs_AS-BN
0.510549	1.39796	0.878	0.308	1	MRPS30	INT_vs_AS-BN
0.511135	0.830546	0.421	0.131	1	MTRF1	INT_vs_AS-BN
0.511246	0.755079	0.451	0.146	1	SLC38A9	INT_vs_AS-BN
0.511412	1.43904	0.567	0.182	1	NCAPH2	INT_vs_AS-BN
0.511664	1.06106	1	0.899	1	IDI1	INT_vs_AS-BN
0.512102	1.16825	0.756	0.247	1	BLTP3B	INT_vs_AS-BN
0.512222	0.947634	0.628	0.157	1	PARD3B	INT_vs_AS-BN
0.512317	1.02552	0.305	0.056	1	OGDHL	INT_vs_AS-BN
0.51248	1.13411	0.78	0.313	1	RICTOR	INT_vs_AS-BN
0.512899	1.64078	0.902	0.328	1	RHNO1	INT_vs_AS-BN
0.513017	0.366279	0.994	0.894	1	RBM8A	INT_vs_AS-BN
0.513095	0.668932	0.53	0.197	1	DENND6A	INT_vs_AS-BN
0.51357	0.364398	0.549	0.172	1	PTPMT1	INT_vs_AS-BN
0.514224	0.969856	0.323	0.051	1	SNX32	INT_vs_AS-BN
0.514259	0.269887	0.841	0.576	1	SP3	INT_vs_AS-BN
0.514539	0.251423	0.64	0.394	1	FAM174C	INT_vs_AS-BN
0.514734	0.440583	0.287	0.116	1	PLD1	INT_vs_AS-BN
0.514816	1.40155	0.604	0.111	1	FAXC	INT_vs_AS-BN
0.514884	1.62992	0.524	0.136	1	TFIP11	INT_vs_AS-BN
0.514964	0.598233	0.64	0.197	1	H2AJ	INT_vs_AS-BN
0.514981	0.66263	0.396	0.056	1	CFD	INT_vs_AS-BN
0.51531	1.86975	0.939	0.449	1	PRPF38A	INT_vs_AS-BN
0.515507	1.66468	0.994	0.606	1	TMEM9	INT_vs_AS-BN
0.516002	0.712256	0.354	0.141	1	ZNF200	INT_vs_AS-BN
0.516249	0.897634	0.726	0.313	1	SCAF4	INT_vs_AS-BN
0.516292	0.497413	0.341	0.081	1	MTARC1	INT_vs_AS-BN
0.517258	0.613376	0.299	0.086	1	FAXDC2	INT_vs_AS-BN
0.517319	0.274852	0.89	0.576	1	ATG3	INT_vs_AS-BN
0.518093	0.700308	1	0.874	1	VPS35	INT_vs_AS-BN
0.518116	1.1269	0.341	0.056	1	ARHGAP24	INT_vs_AS-BN
0.518131	0.649668	0.5	0.096	1	EMC6	INT_vs_AS-BN
0.518432	0.436714	0.829	0.46	1	CCDC14	INT_vs_AS-BN
0.5185	0.251183	0.97	0.702	1	STOML2	INT_vs_AS-BN
0.518718	0.54945	0.366	0.131	1	TMEM17	INT_vs_AS-BN
0.518737	0.478029	1	0.798	1	ZC3H13	INT_vs_AS-BN
0.518865	0.885588	0.902	0.525	1	BROX	INT_vs_AS-BN
0.518914	0.680961	0.457	0.288	1	SOCS6	INT_vs_AS-BN
0.519513	0.493822	0.549	0.202	1	EMC9	INT_vs_AS-BN
0.519714	0.343937	0.409	0.167	1	MTMR1	INT_vs_AS-BN
0.519738	0.646681	0.445	0.157	1	ZCCHC2	INT_vs_AS-BN
0.519797	0.433194	0.524	0.232	1	STX6	INT_vs_AS-BN
0.520441	0.46227	0.659	0.338	1	FBXO38	INT_vs_AS-BN
0.52046	0.750025	0.945	0.727	1	SRPRA	INT_vs_AS-BN
0.520753	0.885856	0.957	0.586	1	SEC22C	INT_vs_AS-BN
0.52084	1.05139	0.902	0.545	1	RRM1	INT_vs_AS-BN
0.520896	0.594616	0.762	0.439	1	ZFAND2B	INT_vs_AS-BN
0.521346	0.775387	0.598	0.278	1	STK36	INT_vs_AS-BN
0.521372	0.329561	0.982	0.561	1	DCXR	INT_vs_AS-BN
0.521599	0.59615	0.963	0.747	1	NIPBL	INT_vs_AS-BN
0.522043	0.610704	0.421	0.202	1	TXNDC11	INT_vs_AS-BN
0.522246	0.623336	0.677	0.343	1	TFCP2	INT_vs_AS-BN
0.522533	0.834159	0.482	0.202	1	GSTCD	INT_vs_AS-BN
0.52282	1.02445	0.732	0.278	1	TMEM68	INT_vs_AS-BN
0.52284	1.57121	0.884	0.268	1	WNK3	INT_vs_AS-BN
0.523138	2.28118	0.78	0.111	1	GUCY1B1	INT_vs_AS-BN
0.523236	0.798041	0.915	0.722	1	PITPNB	INT_vs_AS-BN
0.523249	1.07894	0.78	0.359	1	ZNF83	INT_vs_AS-BN
0.523369	1.40433	0.415	0.025	1	MDGA2	INT_vs_AS-BN
0.524026	1.66912	0.689	0.258	1	TMEM25	INT_vs_AS-BN
0.524044	2.2013	0.396	0.04	1	ZNF671	INT_vs_AS-BN
0.524203	0.632687	0.366	0.111	1	KIF4A	INT_vs_AS-BN
0.524217	0.66471	0.61	0.182	1	USP54	INT_vs_AS-BN
0.524591	0.501552	0.909	0.636	1	SGCB	INT_vs_AS-BN
0.524674	0.325264	0.311	0.04	1	TMEM191C	INT_vs_AS-BN
0.524758	1.32362	0.567	0.162	1	GLCE	INT_vs_AS-BN
0.524785	0.936709	0.659	0.288	1	ABCB7	INT_vs_AS-BN
0.525262	0.97563	0.994	0.712	1	SPIN1	INT_vs_AS-BN
0.525616	1.37116	0.963	0.449	1	TMPO	INT_vs_AS-BN
0.525816	0.575129	0.329	0.086	1	SWT1	INT_vs_AS-BN
0.526332	0.492827	0.537	0.207	1	INPP5E	INT_vs_AS-BN
0.526413	1.81419	1	0.662	1	AZIN1	INT_vs_AS-BN
0.527212	0.840941	0.476	0.131	1	VSIG10	INT_vs_AS-BN
0.527465	0.369564	0.457	0.187	1	HAGHL	INT_vs_AS-BN
0.527732	0.769079	0.268	0.086	1	B4GALT6	INT_vs_AS-BN
0.527734	0.752166	0.945	0.581	1	ARIH2	INT_vs_AS-BN
0.528125	0.842148	0.909	0.399	1	SDHA	INT_vs_AS-BN
0.528387	0.851909	0.787	0.424	1	DDX41	INT_vs_AS-BN
0.528407	0.749983	0.933	0.586	1	NAA15	INT_vs_AS-BN
0.528537	0.745657	1	0.97	1	DCTN2	INT_vs_AS-BN
0.529063	0.514579	0.628	0.338	1	EARS2	INT_vs_AS-BN
0.529108	0.916324	0.671	0.283	1	RHBDD3	INT_vs_AS-BN
0.529261	0.747965	0.591	0.197	1	ANKRD42	INT_vs_AS-BN
0.529281	0.315673	0.988	0.758	1	ACTR10	INT_vs_AS-BN
0.529425	1.03182	0.378	0.076	1	RUBCN	INT_vs_AS-BN
0.529677	0.289495	0.293	0.091	1	FHIT	INT_vs_AS-BN
0.530162	0.572286	0.293	0.086	1	FGF2	INT_vs_AS-BN
0.530409	0.563012	0.36	0.106	1	TRMT2B	INT_vs_AS-BN
0.530555	0.559924	0.512	0.247	1	TKFC	INT_vs_AS-BN
0.531152	1.16375	0.311	0.045	1	FGD3	INT_vs_AS-BN
0.531311	2.70595	0.634	0.071	1	KITLG	INT_vs_AS-BN
0.531596	0.294333	0.89	0.505	1	RTCA	INT_vs_AS-BN
0.531604	1.1724	0.909	0.545	1	NSF	INT_vs_AS-BN
0.531919	0.475281	0.555	0.227	1	VSTM2L	INT_vs_AS-BN
0.531982	0.562463	0.652	0.207	1	COQ7	INT_vs_AS-BN
0.532002	0.250905	0.494	0.232	1	ZNF85	INT_vs_AS-BN
0.532098	0.850756	0.323	0.035	1	GIPR	INT_vs_AS-BN
0.532532	0.994281	0.439	0.126	1	KIZ	INT_vs_AS-BN
0.532572	0.831505	0.366	0.111	1	PGBD5	INT_vs_AS-BN
0.532755	0.596653	1	0.843	1	TPGS2	INT_vs_AS-BN
0.533302	0.499443	0.524	0.141	1	DNAH10	INT_vs_AS-BN
0.533406	0.379152	0.262	0.02	1	GET4	INT_vs_AS-BN
0.534134	1.35557	0.646	0.227	1	PANK4	INT_vs_AS-BN
0.534367	2.41813	0.488	0.066	1	ZNF14	INT_vs_AS-BN
0.534781	0.45638	0.482	0.247	1	PITPNM1	INT_vs_AS-BN
0.535142	0.304422	0.47	0.328	1	KDM1B	INT_vs_AS-BN
0.535265	0.75718	0.921	0.515	1	HNRNPLL	INT_vs_AS-BN
0.535283	0.344572	0.744	0.308	1	B9D1	INT_vs_AS-BN
0.535639	0.298053	0.573	0.273	1	ZC3H18	INT_vs_AS-BN
0.536055	0.70112	0.994	0.788	1	ATP6AP2	INT_vs_AS-BN
0.536088	0.885526	0.622	0.354	1	VPS16	INT_vs_AS-BN
0.536105	0.254949	0.939	0.626	1	ZFHX3	INT_vs_AS-BN
0.537419	0.721867	0.354	0.061	1	ZNF410	INT_vs_AS-BN
0.537663	1.18429	0.634	0.268	1	SLC35A3	INT_vs_AS-BN
0.537671	0.776415	1	0.96	1	STRAP	INT_vs_AS-BN
0.53769	1.08875	0.433	0.061	1	FHOD3	INT_vs_AS-BN
0.537742	0.520397	0.293	0.076	1	FDXACB1	INT_vs_AS-BN
0.53783	0.444293	0.518	0.308	1	ZBTB45	INT_vs_AS-BN
0.537872	0.775758	0.482	0.247	1	ZNF592	INT_vs_AS-BN
0.53804	0.305894	0.927	0.596	1	TIMM50	INT_vs_AS-BN
0.538666	0.461505	0.988	0.909	1	DDX3X	INT_vs_AS-BN
0.539172	0.817766	0.671	0.323	1	PAF1	INT_vs_AS-BN
0.539246	0.632605	0.896	0.601	1	COQ10B	INT_vs_AS-BN
0.539343	0.396116	1	0.828	1	UBE2D2	INT_vs_AS-BN
0.539455	0.673924	0.957	0.576	1	RNF114	INT_vs_AS-BN
0.539458	0.619526	0.439	0.141	1	PRR7	INT_vs_AS-BN
0.540184	0.752297	0.841	0.52	1	SVIP	INT_vs_AS-BN
0.540704	0.57142	0.506	0.217	1	JAK2	INT_vs_AS-BN
0.541206	0.76359	0.976	0.626	1	TMEM33	INT_vs_AS-BN
0.541248	1.62232	0.451	0.071	1	ZNF182	INT_vs_AS-BN
0.541549	0.503283	0.78	0.48	1	CIZ1	INT_vs_AS-BN
0.542026	1.24107	0.482	0.152	1	ARAP1	INT_vs_AS-BN
0.542111	0.918364	0.555	0.227	1	DIS3L2	INT_vs_AS-BN
0.542659	0.378614	0.335	0.101	1	IBA57	INT_vs_AS-BN
0.542695	0.56943	0.287	0.091	1	WDR76	INT_vs_AS-BN
0.543164	0.697149	0.963	0.636	1	CD46	INT_vs_AS-BN
0.543218	0.598488	0.774	0.313	1	STRADB	INT_vs_AS-BN
0.543514	0.495264	0.463	0.202	1	ACAP3	INT_vs_AS-BN
0.543562	1.33165	0.927	0.384	1	TMEM50B	INT_vs_AS-BN
0.543669	1.24963	0.39	0.051	1	KHK	INT_vs_AS-BN
0.543725	0.58723	0.963	0.747	1	ZEB1	INT_vs_AS-BN
0.543731	1.09191	0.494	0.187	1	MON1A	INT_vs_AS-BN
0.54395	1.11551	0.378	0.106	1	ZNF841	INT_vs_AS-BN
0.544196	1.05794	0.665	0.177	1	CEP70	INT_vs_AS-BN
0.544498	0.372286	0.268	0.061	1	MGAM	INT_vs_AS-BN
0.544973	0.883771	0.329	0.187	1	PC	INT_vs_AS-BN
0.545534	0.99304	0.317	0.04	1	SLC4A10	INT_vs_AS-BN
0.54591	0.299696	0.354	0.141	1	CNIH3	INT_vs_AS-BN
0.546362	1.47627	0.939	0.631	1	PRPF6	INT_vs_AS-BN
0.546526	1.42402	0.768	0.263	1	NUMA1	INT_vs_AS-BN
0.546714	1.03375	0.787	0.394	1	CUL7	INT_vs_AS-BN
0.546861	0.621823	0.732	0.318	1	OBI1	INT_vs_AS-BN
0.547229	1.72551	0.909	0.444	1	DPF2	INT_vs_AS-BN
0.547364	0.380927	0.305	0.111	1	NCR3LG1	INT_vs_AS-BN
0.547951	0.253004	0.518	0.273	1	ZNF528	INT_vs_AS-BN
0.547975	1.53133	0.695	0.187	1	MTHFR	INT_vs_AS-BN
0.54824	0.369974	0.646	0.434	1	RXRB	INT_vs_AS-BN
0.548393	1.46579	0.659	0.126	1	DBNDD1	INT_vs_AS-BN
0.548493	1.11665	0.927	0.51	1	CHID1	INT_vs_AS-BN
0.54854	1.08607	0.701	0.308	1	YJU2B	INT_vs_AS-BN
0.54881	0.612127	0.482	0.232	1	NOA1	INT_vs_AS-BN
0.548982	0.524129	0.268	0.096	1	ST6GALNAC5	INT_vs_AS-BN
0.549662	0.967259	0.732	0.333	1	DNAAF9	INT_vs_AS-BN
0.550153	0.597526	1	0.768	1	TRA2A	INT_vs_AS-BN
0.550594	0.681476	0.36	0.025	1	HEXIM2	INT_vs_AS-BN
0.550822	0.76492	0.896	0.581	1	YIF1B	INT_vs_AS-BN
0.551108	0.297683	0.72	0.227	1	ACYP2	INT_vs_AS-BN
0.551276	1.01555	0.476	0.162	1	CTU2	INT_vs_AS-BN
0.551443	0.710174	0.707	0.364	1	INPP4A	INT_vs_AS-BN
0.551545	0.673434	0.604	0.222	1	DBF4	INT_vs_AS-BN
0.551596	1.15723	0.579	0.146	1	BUD13	INT_vs_AS-BN
0.552182	1.39053	0.896	0.384	1	TMEM222	INT_vs_AS-BN
0.552288	0.816966	0.982	0.535	1	LSM10	INT_vs_AS-BN
0.55248	1.15452	0.53	0.136	1	NFKBIL1	INT_vs_AS-BN
0.552883	0.544108	0.409	0.121	1	ARHGAP28	INT_vs_AS-BN
0.552933	1.50947	1	0.828	1	RBBP4	INT_vs_AS-BN
0.553352	1.41624	0.994	0.737	1	IMPDH2	INT_vs_AS-BN
0.553442	0.45302	0.329	0.015	1	HBQ1	INT_vs_AS-BN
0.553784	0.80918	1	0.899	1	DDX6	INT_vs_AS-BN
0.554182	1.3351	0.86	0.253	1	DUSP12	INT_vs_AS-BN
0.554187	1.07602	0.915	0.399	1	TCTN1	INT_vs_AS-BN
0.554354	0.268597	0.323	0.056	1	DNAH11	INT_vs_AS-BN
0.554356	1.40631	0.994	0.783	1	COPB2	INT_vs_AS-BN
0.554362	0.484411	1	0.854	1	GABARAP	INT_vs_AS-BN
0.554364	0.651408	0.848	0.515	1	TMEM87A	INT_vs_AS-BN
0.555338	0.557307	0.64	0.258	1	NUBPL	INT_vs_AS-BN
0.555731	1.25053	0.909	0.455	1	CDC42SE2	INT_vs_AS-BN
0.556707	0.884181	0.323	0.061	1	THAP9	INT_vs_AS-BN
0.556982	0.476967	0.902	0.616	1	SLC16A1	INT_vs_AS-BN
0.557578	1.03747	0.951	0.712	1	STIP1	INT_vs_AS-BN
0.557688	0.589769	0.817	0.444	1	DROSHA	INT_vs_AS-BN
0.557775	1.17923	1	0.591	1	TMED4	INT_vs_AS-BN
0.558275	2.10195	0.616	0.086	1	SLC26A11	INT_vs_AS-BN
0.55859	0.415462	0.951	0.652	1	JKAMP	INT_vs_AS-BN
0.558665	0.908605	0.561	0.126	1	NOMO2	INT_vs_AS-BN
0.558766	1.30463	0.78	0.364	1	UBE4A	INT_vs_AS-BN
0.558854	1.56153	0.53	0.066	1	PPP1R14C	INT_vs_AS-BN
0.559072	1.33465	0.982	0.646	1	CCNG1	INT_vs_AS-BN
0.559179	1.15187	0.457	0.096	1	ZNF227	INT_vs_AS-BN
0.559233	1.43451	0.829	0.354	1	KAT7	INT_vs_AS-BN
0.559319	0.931553	0.976	0.611	1	VPS53	INT_vs_AS-BN
0.559545	0.810343	0.36	0.106	1	WNT7A	INT_vs_AS-BN
0.559888	1.76268	0.787	0.308	1	ELP3	INT_vs_AS-BN
0.560114	0.380018	0.5	0.288	1	MDC1	INT_vs_AS-BN
0.560501	0.855228	0.476	0.146	1	DPH6	INT_vs_AS-BN
0.561089	0.419604	0.915	0.657	1	COMMD9	INT_vs_AS-BN
0.561743	0.918801	0.945	0.652	1	TMX2	INT_vs_AS-BN
0.562005	0.779603	0.299	0.066	1	WDR53	INT_vs_AS-BN
0.562203	0.659578	0.823	0.455	1	PMVK	INT_vs_AS-BN
0.5624	0.336078	0.433	0.152	1	FANCA	INT_vs_AS-BN
0.562627	0.532899	0.573	0.192	1	SDHAF1	INT_vs_AS-BN
0.562765	0.589026	0.835	0.475	1	FAM199X	INT_vs_AS-BN
0.562837	0.252499	1	0.818	1	MYDGF	INT_vs_AS-BN
0.563163	0.918224	0.774	0.409	1	KLHL12	INT_vs_AS-BN
0.56327	1.11192	0.774	0.404	1	RPA1	INT_vs_AS-BN
0.563489	0.757436	0.86	0.616	1	ALG3	INT_vs_AS-BN
0.563526	1.83146	0.616	0.187	1	TMEM169	INT_vs_AS-BN
0.563963	0.726372	0.329	0.025	1	FGD1	INT_vs_AS-BN
0.564674	0.883917	0.61	0.136	1	FAM228B	INT_vs_AS-BN
0.564842	0.786219	0.329	0.056	1	CPS1	INT_vs_AS-BN
0.564868	0.480256	0.921	0.429	1	ACOX1	INT_vs_AS-BN
0.565281	1.24816	0.799	0.318	1	TRAF6	INT_vs_AS-BN
0.565511	0.774767	0.433	0.111	1	CACNG8	INT_vs_AS-BN
0.565656	2.56756	0.799	0.177	1	ZNF254	INT_vs_AS-BN
0.565755	0.963733	0.994	0.692	1	AHSA1	INT_vs_AS-BN
0.56587	0.323978	0.549	0.157	1	GPR89A	INT_vs_AS-BN
0.565959	0.402187	0.433	0.101	1	TBC1D31	INT_vs_AS-BN
0.565988	0.819419	0.896	0.52	1	TSR2	INT_vs_AS-BN
0.56607	0.523675	0.427	0.242	1	KIF23	INT_vs_AS-BN
0.566326	0.784223	1	0.939	1	PGAM1	INT_vs_AS-BN
0.566387	0.835755	0.787	0.333	1	TMUB1	INT_vs_AS-BN
0.566885	1.356	0.902	0.429	1	PLRG1	INT_vs_AS-BN
0.566908	1.03206	0.488	0.076	1	ZNF140	INT_vs_AS-BN
0.566975	1.58883	0.921	0.53	1	GPAA1	INT_vs_AS-BN
0.567181	0.271639	0.482	0.253	1	LGALS8	INT_vs_AS-BN
0.567389	1.19339	0.604	0.172	1	NKAIN1	INT_vs_AS-BN
0.568019	0.376659	0.524	0.227	1	MORC2	INT_vs_AS-BN
0.568238	0.46321	0.78	0.444	1	SLC30A5	INT_vs_AS-BN
0.568423	0.574817	0.409	0.081	1	MTA1	INT_vs_AS-BN
0.568608	1.44312	0.951	0.389	1	FYN	INT_vs_AS-BN
0.568611	0.799397	0.799	0.404	1	SBF2	INT_vs_AS-BN
0.569665	0.265227	0.86	0.712	1	PIK3C2A	INT_vs_AS-BN
0.570017	0.282814	0.463	0.192	1	ZNF699	INT_vs_AS-BN
0.570867	0.460776	0.378	0.177	1	BRCA1	INT_vs_AS-BN
0.571069	0.946834	0.756	0.409	1	SART3	INT_vs_AS-BN
0.571443	0.72664	0.854	0.586	1	BTBD1	INT_vs_AS-BN
0.571553	0.999426	1	0.848	1	EIF4B	INT_vs_AS-BN
0.571724	0.259256	0.573	0.338	1	CDC42SE1	INT_vs_AS-BN
0.572181	0.531714	0.921	0.758	1	BIRC2	INT_vs_AS-BN
0.572278	0.845451	0.994	0.727	1	EXOC5	INT_vs_AS-BN
0.5726	1.0714	0.988	0.737	1	SCRN1	INT_vs_AS-BN
0.572607	1.40265	0.762	0.298	1	PRUNE1	INT_vs_AS-BN
0.572709	0.287925	0.256	0.076	1	PARVB	INT_vs_AS-BN
0.573094	2.58523	0.854	0.101	1	SYBU	INT_vs_AS-BN
0.573699	0.802359	0.53	0.126	1	CCDC88C	INT_vs_AS-BN
0.57447	0.692991	0.573	0.182	1	EXD3	INT_vs_AS-BN
0.574602	1.39997	0.866	0.49	1	NEU1	INT_vs_AS-BN
0.574727	0.913451	0.878	0.369	1	PHC3	INT_vs_AS-BN
0.575001	0.255875	0.878	0.576	1	ARHGAP35	INT_vs_AS-BN
0.575292	0.328066	0.305	0.101	1	CENPM	INT_vs_AS-BN
0.575508	0.446624	0.78	0.424	1	RBM14	INT_vs_AS-BN
0.575669	0.665198	0.927	0.636	1	ZMYM4	INT_vs_AS-BN
0.575717	1.19193	0.713	0.172	1	RABL2A	INT_vs_AS-BN
0.576	0.253838	0.396	0.263	1	MYBBP1A	INT_vs_AS-BN
0.576123	1.45185	0.488	0.066	1	MLC1	INT_vs_AS-BN
0.576402	0.42101	0.561	0.227	1	IQCG	INT_vs_AS-BN
0.576676	0.698841	0.713	0.318	1	NOP53	INT_vs_AS-BN
0.576703	0.265461	0.293	0.126	1	KICS2	INT_vs_AS-BN
0.576729	0.439679	0.787	0.404	1	AREL1	INT_vs_AS-BN
0.576958	0.474705	0.909	0.717	1	PRRC2A	INT_vs_AS-BN
0.577101	0.669402	0.53	0.146	1	DIPK1B	INT_vs_AS-BN
0.577244	1.21508	0.732	0.237	1	TRAPPC11	INT_vs_AS-BN
0.577534	0.340775	0.573	0.258	1	ZNF660	INT_vs_AS-BN
0.577637	0.338114	0.518	0.333	1	SIDT2	INT_vs_AS-BN
0.578155	0.460777	0.262	0.076	1	NME9	INT_vs_AS-BN
0.578848	0.375611	0.39	0.101	1	RBKS	INT_vs_AS-BN
0.578948	1.25571	0.738	0.283	1	CCDC117	INT_vs_AS-BN
0.579008	0.864334	0.939	0.692	1	FBXO7	INT_vs_AS-BN
0.579037	0.824589	0.409	0.096	1	MPPE1	INT_vs_AS-BN
0.579244	0.693487	0.494	0.146	1	ACAD10	INT_vs_AS-BN
0.579475	1.27947	1	0.717	1	IDH1	INT_vs_AS-BN
0.579605	1.7269	1	0.646	1	SMS	INT_vs_AS-BN
0.579778	1.31785	0.524	0.101	1	SPATA13	INT_vs_AS-BN
0.5799	1.208	0.628	0.298	1	ZNF268	INT_vs_AS-BN
0.580594	1.12886	0.902	0.424	1	PPIE	INT_vs_AS-BN
0.581174	0.971984	0.604	0.061	1	ABHD16A	INT_vs_AS-BN
0.58178	0.751516	0.963	0.667	1	UBR4	INT_vs_AS-BN
0.581792	0.592106	0.939	0.621	1	IGBP1	INT_vs_AS-BN
0.581793	0.7532	0.402	0.035	1	BRSK2	INT_vs_AS-BN
0.581924	1.23122	0.415	0.187	1	KIF2C	INT_vs_AS-BN
0.582073	0.564468	0.982	0.813	1	PDIA4	INT_vs_AS-BN
0.582406	0.890416	0.36	0.096	1	PCYT1B	INT_vs_AS-BN
0.583051	1.45531	0.518	0.237	1	ATP13A1	INT_vs_AS-BN
0.583143	1.34514	0.902	0.551	1	PSMD3	INT_vs_AS-BN
0.58324	1.17406	0.287	0.025	1	LRRTM3	INT_vs_AS-BN
0.583425	0.373166	0.427	0.081	1	GTF2IRD2B	INT_vs_AS-BN
0.583437	1.26012	0.713	0.263	1	PHYH	INT_vs_AS-BN
0.58344	0.34028	0.677	0.313	1	SEC22A	INT_vs_AS-BN
0.583766	0.989556	0.39	0.091	1	GARNL3	INT_vs_AS-BN
0.583924	0.438888	0.451	0.247	1	NPC1	INT_vs_AS-BN
0.584194	0.906632	0.701	0.263	1	MTHFD1	INT_vs_AS-BN
0.584286	0.374884	0.262	0.116	1	ADGRE5	INT_vs_AS-BN
0.584489	1.32453	0.951	0.389	1	CNOT8	INT_vs_AS-BN
0.584865	1.02871	0.921	0.419	1	PIH1D1	INT_vs_AS-BN
0.584877	1.36809	0.78	0.379	1	TM9SF4	INT_vs_AS-BN
0.585109	0.525754	0.927	0.672	1	SNX5	INT_vs_AS-BN
0.585318	1.12162	0.488	0.167	1	NDUFAF7	INT_vs_AS-BN
0.585634	0.656637	0.323	0.03	1	SATL1	INT_vs_AS-BN
0.585794	1.94653	1	0.995	1	UBC	INT_vs_AS-BN
0.585838	0.820072	0.482	0.177	1	DENND11	INT_vs_AS-BN
0.58584	1.45516	0.421	0.045	1	ZDHHC22	INT_vs_AS-BN
0.58651	1.33747	0.573	0.152	1	RFX2	INT_vs_AS-BN
0.587017	2.95513	0.805	0.333	1	TOP2A	INT_vs_AS-BN
0.587149	0.425739	0.689	0.439	1	HYOU1	INT_vs_AS-BN
0.587288	0.630188	0.982	0.833	1	NKIRAS2	INT_vs_AS-BN
0.587523	0.794652	0.933	0.54	1	LPIN1	INT_vs_AS-BN
0.587527	0.923549	0.988	0.667	1	FNDC3A	INT_vs_AS-BN
0.587745	0.72513	0.726	0.51	1	DIDO1	INT_vs_AS-BN
0.588107	1.04681	0.896	0.394	1	NXT1	INT_vs_AS-BN
0.588618	0.914849	0.573	0.338	1	UNC45A	INT_vs_AS-BN
0.588746	1.14553	0.427	0.086	1	POU6F1	INT_vs_AS-BN
0.588748	1.17588	0.598	0.172	1	ZNF74	INT_vs_AS-BN
0.588796	0.914987	0.335	0.111	1	ARHGAP19	INT_vs_AS-BN
0.589478	0.289737	0.689	0.328	1	VRK1	INT_vs_AS-BN
0.590316	0.469917	0.988	0.833	1	PRPF8	INT_vs_AS-BN
0.590712	0.666878	0.768	0.354	1	AVL9	INT_vs_AS-BN
0.590921	1.22422	0.945	0.551	1	SUPT20H	INT_vs_AS-BN
0.590958	0.765291	0.988	0.687	1	CRIPT	INT_vs_AS-BN
0.591095	1.25225	0.805	0.419	1	GRAMD1A	INT_vs_AS-BN
0.591171	1.12758	0.5	0.192	1	ZBTB14	INT_vs_AS-BN
0.591686	1.1496	0.878	0.354	1	C2orf68	INT_vs_AS-BN
0.591776	1.22202	0.921	0.566	1	NDRG3	INT_vs_AS-BN
0.591915	0.469405	0.585	0.283	1	LIG3	INT_vs_AS-BN
0.591963	1.28988	0.677	0.162	1	ABHD18	INT_vs_AS-BN
0.592558	1.55997	0.396	0.116	1	ZNF304	INT_vs_AS-BN
0.592793	1.165	0.75	0.308	1	ALMS1	INT_vs_AS-BN
0.592811	1.09662	0.402	0.106	1	MLH3	INT_vs_AS-BN
0.593622	0.358791	0.841	0.525	1	CTSL	INT_vs_AS-BN
0.594343	0.371632	0.957	0.652	1	PSMD12	INT_vs_AS-BN
0.594409	1.73445	1	0.929	1	MEST	INT_vs_AS-BN
0.594606	1.03325	0.689	0.318	1	RGS12	INT_vs_AS-BN
0.594745	0.53511	0.689	0.338	1	BCAS3	INT_vs_AS-BN
0.594871	0.795883	0.305	0.096	1	ZIC3	INT_vs_AS-BN
0.594979	0.861306	0.72	0.273	1	RNF139	INT_vs_AS-BN
0.594983	0.927934	0.451	0.141	1	ZNF81	INT_vs_AS-BN
0.595333	0.615525	0.39	0.081	1	IGF2	INT_vs_AS-BN
0.595655	0.694943	0.976	0.616	1	PSMD7	INT_vs_AS-BN
0.595917	0.540037	0.463	0.051	1	MAZ	INT_vs_AS-BN
0.596086	0.436466	0.848	0.46	1	NUDT4	INT_vs_AS-BN
0.596144	0.583727	0.47	0.136	1	ZNF514	INT_vs_AS-BN
0.596535	2.21593	1	0.551	1	CRMP1	INT_vs_AS-BN
0.596864	1.05227	0.402	0.101	1	SYN3	INT_vs_AS-BN
0.597124	0.609335	0.939	0.687	1	DIS3	INT_vs_AS-BN
0.597178	0.492586	0.927	0.606	1	CUL4B	INT_vs_AS-BN
0.597484	1.21722	0.671	0.177	1	LRRCC1	INT_vs_AS-BN
0.5978	1.70968	0.518	0.076	1	SEMA6D	INT_vs_AS-BN
0.597995	1.30067	0.61	0.141	1	PLA2G4C	INT_vs_AS-BN
0.598069	1.06651	0.329	0.076	1	KIF15	INT_vs_AS-BN
0.598133	0.468042	0.805	0.525	1	PIGM	INT_vs_AS-BN
0.598489	0.418186	0.652	0.283	1	CEP63	INT_vs_AS-BN
0.598664	0.449218	0.646	0.288	1	UNC119B	INT_vs_AS-BN
0.598805	1.24673	0.512	0.101	1	SCN9A	INT_vs_AS-BN
0.599033	0.645365	0.482	0.146	1	MCTP1	INT_vs_AS-BN
0.599086	0.848557	0.329	0.111	1	CHST10	INT_vs_AS-BN
0.599785	1.19559	0.963	0.5	1	KIFBP	INT_vs_AS-BN
0.599984	1.37419	0.555	0.076	1	ZNF610	INT_vs_AS-BN
0.600649	0.661647	0.939	0.561	1	PDHA1	INT_vs_AS-BN
0.600961	0.856866	0.409	0.096	1	ZC3H10	INT_vs_AS-BN
0.601599	0.255234	0.323	0.086	1	RAD51B	INT_vs_AS-BN
0.601886	1.59613	0.988	0.626	1	DYNC1LI2	INT_vs_AS-BN
0.602408	1.11098	0.902	0.525	1	MRPL10	INT_vs_AS-BN
0.602715	0.462246	0.25	0.091	1	DLST	INT_vs_AS-BN
0.602718	0.569965	0.695	0.273	1	HEATR5B	INT_vs_AS-BN
0.603434	0.769704	1	0.813	1	IST1	INT_vs_AS-BN
0.603594	0.369178	0.25	0.045	1	ZNF596	INT_vs_AS-BN
0.603966	0.574383	0.915	0.5	1	FBXO22	INT_vs_AS-BN
0.604376	0.37841	0.549	0.313	1	ATXN7L3	INT_vs_AS-BN
0.60446	1.53607	0.768	0.308	1	DNASE2	INT_vs_AS-BN
0.605372	0.272528	0.677	0.455	1	SNAP29	INT_vs_AS-BN
0.605448	0.670862	0.945	0.581	1	KRAS	INT_vs_AS-BN
0.605515	1.38349	0.701	0.268	1	KDM4A	INT_vs_AS-BN
0.605869	0.327556	0.604	0.419	1	RRP12	INT_vs_AS-BN
0.606331	1.0742	0.939	0.586	1	RBM18	INT_vs_AS-BN
0.606451	0.41545	0.921	0.869	1	DCTN1	INT_vs_AS-BN
0.607554	0.569993	0.909	0.571	1	ECHDC1	INT_vs_AS-BN
0.608478	0.378028	1	0.96	1	SF3B1	INT_vs_AS-BN
0.608492	0.955731	0.835	0.343	1	ZNF431	INT_vs_AS-BN
0.608553	0.729766	0.976	0.747	1	CLPP	INT_vs_AS-BN
0.609012	1.47206	1	0.737	1	OTUB1	INT_vs_AS-BN
0.609061	0.544522	0.53	0.192	1	E2F6	INT_vs_AS-BN
0.609147	1.4165	0.287	0.056	1	ZNF879	INT_vs_AS-BN
0.609158	0.767736	0.817	0.273	1	COIL	INT_vs_AS-BN
0.609285	1.34485	1	0.803	1	NDFIP1	INT_vs_AS-BN
0.609496	1.15897	0.963	0.571	1	ALDH9A1	INT_vs_AS-BN
0.609659	0.48091	1	0.899	1	SDCBP	INT_vs_AS-BN
0.610091	0.305356	0.402	0.182	1	CEP83	INT_vs_AS-BN
0.610102	1.2705	0.939	0.636	1	BAZ2A	INT_vs_AS-BN
0.610908	0.647159	0.524	0.263	1	JRKL	INT_vs_AS-BN
0.61112	0.666521	0.628	0.323	1	TSPYL2	INT_vs_AS-BN
0.611244	0.281746	0.97	0.758	1	C7orf50	INT_vs_AS-BN
0.611503	0.334418	0.311	0.071	1	TLL2	INT_vs_AS-BN
0.611723	1.44148	0.524	0.167	1	CYB561	INT_vs_AS-BN
0.612254	2.09847	0.689	0.111	1	HIF3A	INT_vs_AS-BN
0.612449	1.12612	0.902	0.409	1	NOVA2	INT_vs_AS-BN
0.612781	1.09549	0.835	0.343	1	SERPINE2	INT_vs_AS-BN
0.614036	0.654599	0.311	0.035	1	WDR86	INT_vs_AS-BN
0.614163	0.250625	0.317	0.096	1	KIF6	INT_vs_AS-BN
0.614266	0.590611	0.293	0.096	1	ZNF710	INT_vs_AS-BN
0.61456	0.699179	0.677	0.348	1	E2F4	INT_vs_AS-BN
0.61492	0.600968	0.311	0.071	1	PPP1R32	INT_vs_AS-BN
0.615201	1.0131	0.378	0.071	1	TMEM143	INT_vs_AS-BN
0.615763	0.620795	0.933	0.616	1	PLPPR2	INT_vs_AS-BN
0.615827	0.707163	0.677	0.273	1	LRRC28	INT_vs_AS-BN
0.61612	2.01922	1	0.712	1	ABI2	INT_vs_AS-BN
0.616141	0.950115	0.646	0.157	1	NPAS3	INT_vs_AS-BN
0.61623	0.296568	0.677	0.273	1	C18orf21	INT_vs_AS-BN
0.616677	0.731557	0.884	0.495	1	GPATCH8	INT_vs_AS-BN
0.616736	0.63772	0.53	0.288	1	IPO11	INT_vs_AS-BN
0.616788	0.85593	0.988	0.869	1	TMEM30A	INT_vs_AS-BN
0.617328	2.48087	0.78	0.182	1	HDAC9	INT_vs_AS-BN
0.618136	0.872764	0.957	0.495	1	SMNDC1	INT_vs_AS-BN
0.619161	0.526935	0.787	0.419	1	SUDS3	INT_vs_AS-BN
0.619548	1.06909	0.659	0.247	1	CDK8	INT_vs_AS-BN
0.619549	0.392034	0.909	0.525	1	GGH	INT_vs_AS-BN
0.619909	0.990969	0.323	0.076	1	OSBP2	INT_vs_AS-BN
0.620903	0.560787	0.287	0.071	1	PLA2G6	INT_vs_AS-BN
0.621336	0.767918	0.671	0.187	1	PPM1D	INT_vs_AS-BN
0.621556	0.25388	0.335	0.162	1	SGPP1	INT_vs_AS-BN
0.621831	0.337441	0.994	0.773	1	ARID1A	INT_vs_AS-BN
0.622154	0.445578	0.628	0.323	1	TECPR1	INT_vs_AS-BN
0.622321	1.60772	0.902	0.429	1	RNF146	INT_vs_AS-BN
0.622378	1.11633	0.47	0.152	1	TUBGCP6	INT_vs_AS-BN
0.622831	0.848835	0.915	0.535	1	CCDC47	INT_vs_AS-BN
0.62286	0.636104	0.787	0.333	1	KIAA1586	INT_vs_AS-BN
0.623228	0.263119	0.927	0.737	1	POMK	INT_vs_AS-BN
0.623621	1.30161	0.512	0.121	1	NHSL2	INT_vs_AS-BN
0.623726	0.295326	1	0.889	1	HP1BP3	INT_vs_AS-BN
0.623844	1.04471	0.36	0.025	1	ARVCF	INT_vs_AS-BN
0.62452	0.545177	0.915	0.535	1	CBR1	INT_vs_AS-BN
0.625391	0.503695	0.97	0.657	1	COPS4	INT_vs_AS-BN
0.625966	0.479595	0.287	0.116	1	CYB561D1	INT_vs_AS-BN
0.626679	0.489072	0.988	0.747	1	TIAL1	INT_vs_AS-BN
0.62702	0.472907	0.976	0.697	1	ALKBH7	INT_vs_AS-BN
0.627683	0.440336	0.988	0.682	1	YIPF6	INT_vs_AS-BN
0.628554	0.477169	0.396	0.101	1	GRIP1	INT_vs_AS-BN
0.628732	0.3434	0.329	0.086	1	CDKL1	INT_vs_AS-BN
0.628953	0.744678	0.915	0.646	1	OGT	INT_vs_AS-BN
0.629093	1.4614	0.439	0.111	1	WDR24	INT_vs_AS-BN
0.629295	1.23938	0.311	0.02	1	LRRTM4	INT_vs_AS-BN
0.629555	2.09239	1	0.894	1	PPP2R1A	INT_vs_AS-BN
0.629635	0.330771	0.341	0.172	1	DDX51	INT_vs_AS-BN
0.630202	1.17625	0.768	0.253	1	GAA	INT_vs_AS-BN
0.630218	0.454137	0.415	0.182	1	MOB2	INT_vs_AS-BN
0.630286	1.7135	0.707	0.222	1	LMBR1L	INT_vs_AS-BN
0.630319	0.847607	0.902	0.49	1	RASAL2	INT_vs_AS-BN
0.630374	0.511663	0.652	0.293	1	ATF5	INT_vs_AS-BN
0.630435	0.308774	0.707	0.369	1	GGA2	INT_vs_AS-BN
0.63109	0.966374	0.543	0.242	1	MARCHF8	INT_vs_AS-BN
0.631713	0.867347	0.409	0.061	1	ZNF717	INT_vs_AS-BN
0.631912	0.402869	0.378	0.106	1	SPATA6	INT_vs_AS-BN
0.632571	0.484606	0.463	0.197	1	ZRANB3	INT_vs_AS-BN
0.632866	2.00356	0.829	0.303	1	KCTD7	INT_vs_AS-BN
0.633823	0.799982	1	0.808	1	MCRIP1	INT_vs_AS-BN
0.634152	1.49925	0.799	0.212	1	GRPEL2	INT_vs_AS-BN
0.634629	1.98973	0.982	0.667	1	MARS1	INT_vs_AS-BN
0.634677	0.468234	0.372	0.106	1	C9orf40	INT_vs_AS-BN
0.635573	0.484869	0.921	0.717	1	C6orf89	INT_vs_AS-BN
0.635632	1.69665	0.585	0.091	1	TPD52	INT_vs_AS-BN
0.635929	0.390984	0.713	0.348	1	CC2D2A	INT_vs_AS-BN
0.635967	0.58881	0.488	0.273	1	PPT2	INT_vs_AS-BN
0.636236	0.631766	0.457	0.212	1	MAML1	INT_vs_AS-BN
0.636258	0.661211	0.945	0.657	1	FLOT1	INT_vs_AS-BN
0.636543	0.278597	0.488	0.217	1	SHISA4	INT_vs_AS-BN
0.636907	0.968018	0.988	0.692	1	PDXDC1	INT_vs_AS-BN
0.637004	0.553123	0.494	0.061	1	CSNK2A3	INT_vs_AS-BN
0.637113	0.932349	0.811	0.379	1	ACADM	INT_vs_AS-BN
0.637404	1.28058	1	0.778	1	UQCRC2	INT_vs_AS-BN
0.637536	2.02121	0.799	0.152	1	RND2	INT_vs_AS-BN
0.638033	1.08766	0.957	0.576	1	PPP1R2	INT_vs_AS-BN
0.638089	0.692597	0.262	0.015	1	TBC1D30	INT_vs_AS-BN
0.638099	1.03202	0.5	0.101	1	GLYCTK	INT_vs_AS-BN
0.638354	1.4285	0.902	0.374	1	B3GAT3	INT_vs_AS-BN
0.638542	0.904241	0.299	0.066	1	PLEKHF2	INT_vs_AS-BN
0.638609	0.49293	0.451	0.263	1	STX3	INT_vs_AS-BN
0.639393	0.624163	0.305	0.051	1	LPXN	INT_vs_AS-BN
0.639949	0.458415	0.256	0.106	1	MMP17	INT_vs_AS-BN
0.640027	0.421852	0.957	0.414	1	ZNG1B	INT_vs_AS-BN
0.640649	1.23649	0.476	0.061	1	PCDHB5	INT_vs_AS-BN
0.641069	1.24476	0.793	0.333	1	EAF1	INT_vs_AS-BN
0.641163	1.15804	0.787	0.283	1	ZNF3	INT_vs_AS-BN
0.641317	0.624762	0.677	0.298	1	NR1D2	INT_vs_AS-BN
0.64137	0.566647	0.39	0.146	1	GPR137B	INT_vs_AS-BN
0.641405	1.03112	0.683	0.283	1	UBR7	INT_vs_AS-BN
0.641439	1.10264	0.421	0.106	1	ARID3B	INT_vs_AS-BN
0.641788	0.840056	0.933	0.53	1	ERP44	INT_vs_AS-BN
0.641819	0.713583	0.585	0.217	1	LIAS	INT_vs_AS-BN
0.642193	1.18847	0.482	0.066	1	ZNF354B	INT_vs_AS-BN
0.642695	0.690566	0.537	0.237	1	ATG4A	INT_vs_AS-BN
0.642722	0.916963	0.927	0.51	1	SMCHD1	INT_vs_AS-BN
0.642725	0.789338	0.793	0.434	1	BRAP	INT_vs_AS-BN
0.643117	0.696829	0.829	0.51	1	NCDN	INT_vs_AS-BN
0.643164	0.465643	0.701	0.429	1	SLC37A3	INT_vs_AS-BN
0.643203	0.516412	0.793	0.348	1	ATXN3	INT_vs_AS-BN
0.643649	1.23341	0.335	0.051	1	IFIT2	INT_vs_AS-BN
0.643807	0.885425	0.53	0.141	1	TAB1	INT_vs_AS-BN
0.643966	0.435601	0.262	0.071	1	HSPBAP1	INT_vs_AS-BN
0.64427	1.17631	0.732	0.404	1	EXOSC10	INT_vs_AS-BN
0.644379	0.376976	0.909	0.515	1	MRPL50	INT_vs_AS-BN
0.644715	0.493566	0.579	0.212	1	MAIP1	INT_vs_AS-BN
0.644874	0.855332	0.744	0.318	1	C1orf35	INT_vs_AS-BN
0.645131	0.454913	0.47	0.187	1	ARPIN	INT_vs_AS-BN
0.645474	1.01127	0.659	0.212	1	NECTIN1	INT_vs_AS-BN
0.645657	1.17349	1	0.99	1	MLLT11	INT_vs_AS-BN
0.646164	0.615647	0.488	0.207	1	WDR35	INT_vs_AS-BN
0.646732	0.548672	0.293	0.121	1	ZNF41	INT_vs_AS-BN
0.646836	0.860526	0.829	0.46	1	ZZZ3	INT_vs_AS-BN
0.647724	0.257299	0.72	0.566	1	ASXL1	INT_vs_AS-BN
0.647886	1.06454	0.39	0.051	1	ZNF446	INT_vs_AS-BN
0.648635	1.49491	0.427	0.111	1	ACADSB	INT_vs_AS-BN
0.648747	0.366487	1	0.848	1	PPP2CA	INT_vs_AS-BN
0.649433	0.564247	0.409	0.091	1	VPS33B	INT_vs_AS-BN
0.649598	0.824785	0.909	0.495	1	SLC25A11	INT_vs_AS-BN
0.649693	1.03017	0.439	0.081	1	ICA1	INT_vs_AS-BN
0.650754	0.932026	0.988	0.768	1	TPD52L2	INT_vs_AS-BN
0.651013	0.544612	0.695	0.414	1	MED14	INT_vs_AS-BN
0.65141	0.278796	0.689	0.449	1	SEH1L	INT_vs_AS-BN
0.651505	0.508727	0.823	0.52	1	POLK	INT_vs_AS-BN
0.651681	0.444053	0.409	0.081	1	ZNF598	INT_vs_AS-BN
0.651781	0.876112	0.598	0.263	1	STXBP4	INT_vs_AS-BN
0.651784	0.411283	0.482	0.157	1	CUEDC1	INT_vs_AS-BN
0.652538	0.535262	0.604	0.409	1	ZNF426	INT_vs_AS-BN
0.653501	0.475183	0.494	0.207	1	NOL3	INT_vs_AS-BN
0.653846	0.777141	0.97	0.803	1	SF3A3	INT_vs_AS-BN
0.653928	1.34884	0.927	0.5	1	DMTF1	INT_vs_AS-BN
0.654328	0.372188	0.506	0.177	1	LAMA5	INT_vs_AS-BN
0.654464	0.258399	1	0.783	1	CCDC90B	INT_vs_AS-BN
0.654509	0.667935	0.976	0.854	1	ZKSCAN1	INT_vs_AS-BN
0.654536	1.19444	0.976	0.621	1	KLHDC3	INT_vs_AS-BN
0.654625	0.917528	0.683	0.258	1	PROSER1	INT_vs_AS-BN
0.654638	0.687538	0.25	0.035	1	IFIT3	INT_vs_AS-BN
0.655484	0.539828	0.957	0.707	1	ZMYM2	INT_vs_AS-BN
0.655678	0.788924	0.726	0.283	1	REV1	INT_vs_AS-BN
0.65596	0.756224	0.823	0.475	1	PDXK	INT_vs_AS-BN
0.656222	0.811598	0.53	0.263	1	ANKRD13D	INT_vs_AS-BN
0.656265	0.597871	1	0.96	1	ST13	INT_vs_AS-BN
0.656456	1.05169	0.409	0.111	1	ZKSCAN4	INT_vs_AS-BN
0.656593	1.83995	1	0.576	1	SFXN1	INT_vs_AS-BN
0.656684	0.501396	0.396	0.202	1	RCC1L	INT_vs_AS-BN
0.656787	0.312427	0.732	0.434	1	SELENOI	INT_vs_AS-BN
0.656921	1.23074	0.5	0.141	1	TRIM3	INT_vs_AS-BN
0.657055	0.643415	0.921	0.591	1	SMIM15	INT_vs_AS-BN
0.657556	1.24518	0.402	0.086	1	ENPP2	INT_vs_AS-BN
0.657662	1.53482	0.262	0.051	1	NEK2	INT_vs_AS-BN
0.657817	0.951746	0.463	0.101	1	RGS9	INT_vs_AS-BN
0.657855	1.23288	0.652	0.162	1	ZNF573	INT_vs_AS-BN
0.657906	0.292263	0.427	0.182	1	NAPEPLD	INT_vs_AS-BN
0.658053	1.13406	0.445	0.111	1	ZSCAN21	INT_vs_AS-BN
0.658331	0.443202	0.518	0.116	1	RAD50	INT_vs_AS-BN
0.658727	0.280752	0.268	0.076	1	KATNAL2	INT_vs_AS-BN
0.658797	0.535625	0.47	0.207	1	ERCC6	INT_vs_AS-BN
0.659401	1.45938	0.5	0.126	1	ZNF100	INT_vs_AS-BN
0.659425	1.29002	0.604	0.061	1	MATR3	INT_vs_AS-BN
0.659591	0.362085	0.305	0.04	1	KYAT1	INT_vs_AS-BN
0.659724	1.30688	0.604	0.207	1	SUV39H2	INT_vs_AS-BN
0.659755	0.438326	0.427	0.152	1	KAT14	INT_vs_AS-BN
0.659873	1.16293	0.909	0.429	1	HSD17B12	INT_vs_AS-BN
0.660188	0.745898	0.622	0.167	1	NLGN4X	INT_vs_AS-BN
0.660561	1.56639	0.409	0.116	1	BUB1B	INT_vs_AS-BN
0.66064	0.717342	0.409	0.076	1	CDH8	INT_vs_AS-BN
0.660702	0.598169	0.299	0.025	1	FILIP1	INT_vs_AS-BN
0.661406	0.919898	0.47	0.167	1	PTP4A3	INT_vs_AS-BN
0.661491	0.329465	0.402	0.152	1	CROT	INT_vs_AS-BN
0.662271	0.673422	0.616	0.162	1	ALKBH2	INT_vs_AS-BN
0.662365	0.332779	0.305	0.157	1	MAP4K2	INT_vs_AS-BN
0.662726	0.439518	0.366	0.152	1	ZKSCAN3	INT_vs_AS-BN
0.662733	0.732158	0.963	0.586	1	SLU7	INT_vs_AS-BN
0.662812	0.470159	0.561	0.162	1	RNF19B	INT_vs_AS-BN
0.663319	0.544307	0.713	0.303	1	PYCR2	INT_vs_AS-BN
0.663344	1.4383	0.506	0.086	1	UMAD1	INT_vs_AS-BN
0.66445	0.485417	0.939	0.697	1	LONP2	INT_vs_AS-BN
0.664545	0.399613	0.299	0.116	1	ZNF587B	INT_vs_AS-BN
0.665059	1.93123	0.695	0.136	1	ZNF606	INT_vs_AS-BN
0.665214	0.661751	0.713	0.424	1	SPTY2D1	INT_vs_AS-BN
0.665529	0.768285	0.915	0.551	1	AUP1	INT_vs_AS-BN
0.666515	1.73186	0.909	0.298	1	MTPAP	INT_vs_AS-BN
0.666544	0.629913	0.677	0.318	1	WDR59	INT_vs_AS-BN
0.666579	1.94998	0.909	0.247	1	NCALD	INT_vs_AS-BN
0.666599	0.438254	0.378	0.101	1	IMMP2L	INT_vs_AS-BN
0.666793	0.784889	0.335	0.056	1	ACSS3	INT_vs_AS-BN
0.666877	0.409935	0.689	0.374	1	BMPR1A	INT_vs_AS-BN
0.666918	1.80183	0.945	0.328	1	UBE2E1	INT_vs_AS-BN
0.66726	0.495903	0.829	0.54	1	TBC1D5	INT_vs_AS-BN
0.667541	0.969471	0.909	0.434	1	ASF1A	INT_vs_AS-BN
0.667947	1.31242	0.909	0.389	1	ATG4B	INT_vs_AS-BN
0.667966	0.686901	0.25	0.061	1	PDE3B	INT_vs_AS-BN
0.668018	1.46847	0.579	0.157	1	ZNF692	INT_vs_AS-BN
0.668298	0.828303	0.793	0.298	1	PUSL1	INT_vs_AS-BN
0.668643	1.15218	0.774	0.313	1	METTL3	INT_vs_AS-BN
0.668696	0.526885	0.713	0.444	1	TRPM7	INT_vs_AS-BN
0.668789	0.979531	0.799	0.293	1	TDP2	INT_vs_AS-BN
0.669441	0.527001	0.622	0.162	1	EIF3C	INT_vs_AS-BN
0.669474	0.435035	0.994	0.763	1	HMGB3	INT_vs_AS-BN
0.669583	1.40906	0.616	0.187	1	USP30	INT_vs_AS-BN
0.669794	0.470703	0.951	0.742	1	SMARCA1	INT_vs_AS-BN
0.670164	0.416847	0.36	0.131	1	PRKD1	INT_vs_AS-BN
0.670453	0.530792	0.78	0.364	1	ZKSCAN8	INT_vs_AS-BN
0.670596	0.823454	0.695	0.318	1	DENND4A	INT_vs_AS-BN
0.670712	0.571204	0.945	0.808	1	APMAP	INT_vs_AS-BN
0.671087	0.51588	0.396	0.167	1	PHLPP2	INT_vs_AS-BN
0.671172	1.31492	1	0.652	1	TIMM17B	INT_vs_AS-BN
0.671593	0.635092	0.555	0.066	1	BSCL2	INT_vs_AS-BN
0.671665	0.684802	0.494	0.217	1	ARHGEF2	INT_vs_AS-BN
0.672091	0.649523	0.402	0.126	1	ARRDC1	INT_vs_AS-BN
0.672186	0.657075	0.415	0.182	1	TBC1D22B	INT_vs_AS-BN
0.672225	1.23609	0.36	0.025	1	CDH10	INT_vs_AS-BN
0.672276	1.59582	0.677	0.116	1	ZNF548	INT_vs_AS-BN
0.672886	0.548876	0.878	0.343	1	FAM216A	INT_vs_AS-BN
0.672893	0.578243	0.97	0.652	1	ELP2	INT_vs_AS-BN
0.67304	0.424437	0.927	0.571	1	NOP58	INT_vs_AS-BN
0.673394	0.700025	0.366	0.081	1	B3GALT2	INT_vs_AS-BN
0.673967	0.430306	0.878	0.535	1	YAF2	INT_vs_AS-BN
0.674146	0.495561	0.951	0.717	1	YLPM1	INT_vs_AS-BN
0.674297	1.27366	0.976	0.611	1	PHF6	INT_vs_AS-BN
0.674736	0.290504	0.28	0.056	1	VSIG10L	INT_vs_AS-BN
0.674812	1.34246	0.585	0.111	1	SEMA5B	INT_vs_AS-BN
0.674933	0.291608	0.402	0.177	1	SELENBP1	INT_vs_AS-BN
0.675089	0.513849	0.53	0.172	1	NTHL1	INT_vs_AS-BN
0.675134	0.383748	0.933	0.47	1	INIP	INT_vs_AS-BN
0.675232	1.32126	1	1	1	MAGED1	INT_vs_AS-BN
0.675234	0.393404	1	0.758	1	ANAPC13	INT_vs_AS-BN
0.675651	0.384915	0.274	0.111	1	AMER1	INT_vs_AS-BN
0.675762	0.466061	0.299	0.066	1	C2orf92	INT_vs_AS-BN
0.675927	0.632793	0.927	0.576	1	TRIM13	INT_vs_AS-BN
0.676324	0.766197	0.994	0.843	1	GNL3	INT_vs_AS-BN
0.67647	0.630001	0.402	0.106	1	CBX8	INT_vs_AS-BN
0.676488	1.73562	0.634	0.106	1	FGF12	INT_vs_AS-BN
0.676707	1.12897	0.927	0.535	1	RNF141	INT_vs_AS-BN
0.67678	1.05281	0.53	0.162	1	GPATCH1	INT_vs_AS-BN
0.67679	0.472046	0.665	0.253	1	NMNAT1	INT_vs_AS-BN
0.677558	0.264293	0.939	0.732	1	PCYOX1	INT_vs_AS-BN
0.677751	0.507391	0.433	0.212	1	GID4	INT_vs_AS-BN
0.678363	0.752014	1	0.894	1	FADS1	INT_vs_AS-BN
0.678708	0.387164	0.616	0.313	1	ATP6V0A2	INT_vs_AS-BN
0.679331	0.785528	0.25	0.066	1	DEPDC1	INT_vs_AS-BN
0.679502	0.666504	0.482	0.136	1	DTNB	INT_vs_AS-BN
0.680215	0.619775	0.945	0.535	1	TSEN15	INT_vs_AS-BN
0.680464	1.54317	0.939	0.389	1	CASP3	INT_vs_AS-BN
0.680986	0.744077	0.512	0.202	1	POLR3F	INT_vs_AS-BN
0.681181	0.903001	0.293	0.061	1	ANKDD1A	INT_vs_AS-BN
0.681302	1.54219	0.933	0.414	1	TMEM184C	INT_vs_AS-BN
0.681606	0.365661	0.555	0.258	1	ZNF318	INT_vs_AS-BN
0.681883	0.484284	0.28	0.04	1	TPK1	INT_vs_AS-BN
0.682303	0.909488	0.457	0.066	1	PTGR2	INT_vs_AS-BN
0.682755	0.847608	0.915	0.485	1	HSD17B4	INT_vs_AS-BN
0.683115	0.600748	0.933	0.662	1	CSE1L	INT_vs_AS-BN
0.683186	0.603787	0.799	0.364	1	RNF168	INT_vs_AS-BN
0.683545	0.751283	0.963	0.672	1	RNF10	INT_vs_AS-BN
0.683653	0.816633	1	0.889	1	MDH2	INT_vs_AS-BN
0.683745	0.53073	0.933	0.646	1	GOLM1	INT_vs_AS-BN
0.683888	0.74046	0.604	0.258	1	LANCL2	INT_vs_AS-BN
0.684085	0.74215	0.915	0.46	1	AKIRIN2	INT_vs_AS-BN
0.684155	0.277826	0.579	0.162	1	SPA17	INT_vs_AS-BN
0.684187	0.841999	0.457	0.106	1	PCDHGB6	INT_vs_AS-BN
0.684808	1.53503	0.988	0.515	1	RAB11B	INT_vs_AS-BN
0.685197	0.785608	0.433	0.172	1	RALGAPA2	INT_vs_AS-BN
0.685224	0.603014	0.28	0.056	1	RAD51AP1	INT_vs_AS-BN
0.685234	1.94101	0.909	0.247	1	PRMT5	INT_vs_AS-BN
0.685291	0.557445	0.28	0.071	1	ZNF853	INT_vs_AS-BN
0.685632	0.65919	0.854	0.399	1	MCPH1	INT_vs_AS-BN
0.686081	0.984521	0.494	0.106	1	CFAP221	INT_vs_AS-BN
0.686205	0.547713	1	0.884	1	EIF3H	INT_vs_AS-BN
0.686451	1.7048	0.561	0.141	1	LRRC8B	INT_vs_AS-BN
0.686472	0.967805	0.39	0.096	1	CHAC1	INT_vs_AS-BN
0.686591	0.671415	0.744	0.227	1	EPN2	INT_vs_AS-BN
0.687244	1.22335	0.567	0.086	1	ZNF718	INT_vs_AS-BN
0.687259	1.19278	0.512	0.197	1	CIAO3	INT_vs_AS-BN
0.687337	0.443887	0.335	0.091	1	DNA2	INT_vs_AS-BN
0.687713	0.772065	0.494	0.152	1	MRI1	INT_vs_AS-BN
0.688367	0.309378	0.299	0.056	1	SPATA5L1	INT_vs_AS-BN
0.689163	1.32383	0.994	0.525	1	NUBP2	INT_vs_AS-BN
0.689603	1.04699	0.518	0.141	1	AMBRA1	INT_vs_AS-BN
0.689866	0.814249	0.841	0.495	1	ZPR1	INT_vs_AS-BN
0.690155	0.829024	1	0.838	1	PSMD13	INT_vs_AS-BN
0.690317	0.789851	0.927	0.581	1	FAF2	INT_vs_AS-BN
0.690522	0.393424	0.36	0.091	1	CAMKMT	INT_vs_AS-BN
0.691568	0.555284	0.543	0.333	1	PTGES2	INT_vs_AS-BN
0.69201	0.314817	0.262	0.116	1	WNT3	INT_vs_AS-BN
0.692209	0.66531	0.939	0.631	1	TRIM27	INT_vs_AS-BN
0.692664	0.479952	0.323	0.146	1	SPATA2	INT_vs_AS-BN
0.692839	0.264061	0.921	0.621	1	RAP1GDS1	INT_vs_AS-BN
0.69285	0.380294	0.457	0.207	1	LPCAT1	INT_vs_AS-BN
0.693386	0.854034	0.848	0.51	1	TBC1D23	INT_vs_AS-BN
0.693413	0.482562	0.774	0.318	1	CERS6	INT_vs_AS-BN
0.693453	0.309164	0.841	0.505	1	ZHX1	INT_vs_AS-BN
0.69374	0.704439	0.805	0.465	1	CDC23	INT_vs_AS-BN
0.693808	0.740067	0.268	0.086	1	C14orf93	INT_vs_AS-BN
0.694256	0.566592	0.378	0.172	1	RECQL5	INT_vs_AS-BN
0.694578	1.03995	1	0.854	1	ARL6IP5	INT_vs_AS-BN
0.695272	1.18319	0.506	0.066	1	CHODL	INT_vs_AS-BN
0.695753	0.329773	0.585	0.288	1	ZNF605	INT_vs_AS-BN
0.695952	0.513889	0.488	0.232	1	ZNF398	INT_vs_AS-BN
0.696221	0.261926	0.86	0.561	1	HERC2	INT_vs_AS-BN
0.696325	0.881847	0.951	0.606	1	DRG1	INT_vs_AS-BN
0.696502	0.878463	0.323	0.081	1	LYSMD4	INT_vs_AS-BN
0.696568	1.19538	0.909	0.369	1	SLF2	INT_vs_AS-BN
0.69746	0.628042	1	0.707	1	RTF2	INT_vs_AS-BN
0.697709	1.19312	0.354	0.121	1	ZNF449	INT_vs_AS-BN
0.697732	0.375082	0.945	0.747	1	OPTN	INT_vs_AS-BN
0.697918	0.6218	0.707	0.338	1	ALG13	INT_vs_AS-BN
0.697946	0.855924	1	0.843	1	SQLE	INT_vs_AS-BN
0.698442	0.358788	0.28	0.045	1	EAF2	INT_vs_AS-BN
0.698621	0.812436	0.994	0.616	1	NDUFS3	INT_vs_AS-BN
0.69869	1.01968	0.713	0.288	1	TBCD	INT_vs_AS-BN
0.699075	0.517585	0.274	0.025	1	RCOR2	INT_vs_AS-BN
0.699234	0.822465	0.982	0.783	1	CELF1	INT_vs_AS-BN
0.699956	1.07174	0.494	0.136	1	ZFP1	INT_vs_AS-BN
0.700979	1.21963	0.585	0.187	1	ZNF133	INT_vs_AS-BN
0.701269	0.991251	0.341	0.061	1	TMEM38A	INT_vs_AS-BN
0.701293	1.47579	0.848	0.242	1	ATXN2L	INT_vs_AS-BN
0.702152	0.36762	0.982	0.687	1	TOP1	INT_vs_AS-BN
0.702236	0.38302	0.726	0.359	1	GLE1	INT_vs_AS-BN
0.702243	0.376748	0.75	0.439	1	BACH2	INT_vs_AS-BN
0.70231	0.911177	0.354	0.136	1	ZNF202	INT_vs_AS-BN
0.702582	0.454601	0.841	0.51	1	PCF11	INT_vs_AS-BN
0.702637	0.627532	0.372	0.152	1	BCL2L2	INT_vs_AS-BN
0.703015	0.52646	0.323	0.111	1	ZNF225	INT_vs_AS-BN
0.703293	0.820557	0.921	0.581	1	COMMD2	INT_vs_AS-BN
0.703418	0.663718	0.878	0.333	1	TRIM9	INT_vs_AS-BN
0.703595	0.988984	0.939	0.707	1	HK1	INT_vs_AS-BN
0.704191	1.11772	0.494	0.086	1	PCCA	INT_vs_AS-BN
0.704284	1.14737	0.409	0.081	1	CDC7	INT_vs_AS-BN
0.704612	0.466797	0.28	0.035	1	NDUFV2	INT_vs_AS-BN
0.704621	0.709712	0.927	0.601	1	IDH3G	INT_vs_AS-BN
0.704943	0.406286	0.415	0.237	1	PPARD	INT_vs_AS-BN
0.705629	0.28001	0.348	0.096	1	LRRC4B	INT_vs_AS-BN
0.705644	0.321585	0.415	0.146	1	CEP152	INT_vs_AS-BN
0.705764	0.4889	1	0.808	1	NDUFS8	INT_vs_AS-BN
0.70581	2.2577	1	0.646	1	ATP6AP1	INT_vs_AS-BN
0.705905	0.48145	1	0.869	1	IGFBP2	INT_vs_AS-BN
0.705912	1.63779	0.78	0.242	1	HSPA4L	INT_vs_AS-BN
0.70605	0.590886	0.957	0.535	1	CIAO2A	INT_vs_AS-BN
0.706296	0.630526	0.604	0.212	1	SNX30	INT_vs_AS-BN
0.706639	0.88241	0.598	0.192	1	TSEN2	INT_vs_AS-BN
0.706642	1.08929	0.652	0.227	1	ALAD	INT_vs_AS-BN
0.706891	1.22933	1	0.879	1	MSMO1	INT_vs_AS-BN
0.706959	0.650464	0.415	0.106	1	SFR1	INT_vs_AS-BN
0.707433	0.998434	0.988	0.672	1	ASAH1	INT_vs_AS-BN
0.707597	0.433817	0.543	0.177	1	NPHP1	INT_vs_AS-BN
0.707962	0.694176	0.787	0.525	1	TMUB2	INT_vs_AS-BN
0.708036	1.07247	0.915	0.323	1	ZDHHC4	INT_vs_AS-BN
0.708131	1.14477	1	0.854	1	RAB11A	INT_vs_AS-BN
0.708317	0.840008	0.549	0.192	1	LIG1	INT_vs_AS-BN
0.709153	1.01571	0.293	0.081	1	JADE3	INT_vs_AS-BN
0.709735	1.80107	0.567	0.126	1	ZNF10	INT_vs_AS-BN
0.709858	0.394033	0.378	0.051	1	GCHFR	INT_vs_AS-BN
0.710005	0.355226	1	0.803	1	PRDX3	INT_vs_AS-BN
0.710566	0.529221	0.732	0.389	1	CWC22	INT_vs_AS-BN
0.710676	0.649207	0.409	0.121	1	HMGN5	INT_vs_AS-BN
0.711078	1.38119	0.939	0.515	1	TTC17	INT_vs_AS-BN
0.712411	0.314889	0.268	0.051	1	ATP23	INT_vs_AS-BN
0.712519	0.700153	0.713	0.197	1	SUPT4H1	INT_vs_AS-BN
0.712794	1.0343	0.805	0.313	1	RANBP3	INT_vs_AS-BN
0.712827	1.14738	0.921	0.561	1	MTFR1L	INT_vs_AS-BN
0.712947	1.18859	0.97	0.611	1	PSMF1	INT_vs_AS-BN
0.713101	1.45283	0.604	0.116	1	ZIK1	INT_vs_AS-BN
0.713267	0.521175	0.707	0.303	1	PKNOX1	INT_vs_AS-BN
0.713543	0.569305	1	0.97	1	XRCC5	INT_vs_AS-BN
0.71443	1.01474	0.805	0.202	1	DENND1A	INT_vs_AS-BN
0.714628	0.830533	0.805	0.384	1	PHKG2	INT_vs_AS-BN
0.716238	0.272641	0.646	0.369	1	RRP8	INT_vs_AS-BN
0.71637	1.61578	0.5	0.061	1	ACBD7	INT_vs_AS-BN
0.716664	0.804997	0.988	0.727	1	LRPPRC	INT_vs_AS-BN
0.716676	0.807902	0.75	0.369	1	DHTKD1	INT_vs_AS-BN
0.716684	0.322079	0.427	0.197	1	TMEM200A	INT_vs_AS-BN
0.716755	0.815077	0.811	0.485	1	CCDC93	INT_vs_AS-BN
0.717501	0.804652	0.53	0.136	1	STRADA	INT_vs_AS-BN
0.718298	0.433007	0.506	0.177	1	MCAT	INT_vs_AS-BN
0.718413	0.720683	0.72	0.394	1	ZNF875	INT_vs_AS-BN
0.718437	0.672653	1	0.843	1	YPEL5	INT_vs_AS-BN
0.718721	1.00808	0.701	0.303	1	TMED8	INT_vs_AS-BN
0.718944	1.3773	1	0.747	1	IP6K2	INT_vs_AS-BN
0.719107	0.293241	0.256	0.106	1	ZSCAN20	INT_vs_AS-BN
0.719244	1.27586	0.817	0.303	1	MSH6	INT_vs_AS-BN
0.719247	0.932778	0.927	0.652	1	DCTN4	INT_vs_AS-BN
0.719748	0.561765	0.701	0.328	1	INO80E	INT_vs_AS-BN
0.719763	1.58752	1	0.591	1	AKR1B1	INT_vs_AS-BN
0.720136	1.07635	0.488	0.086	1	ZNF546	INT_vs_AS-BN
0.720586	0.712253	0.476	0.106	1	TUBGCP4	INT_vs_AS-BN
0.720586	0.64266	0.994	0.798	1	PPP2CB	INT_vs_AS-BN
0.720639	0.398109	0.811	0.47	1	DNMT1	INT_vs_AS-BN
0.720687	0.447925	0.963	0.874	1	SEC23A	INT_vs_AS-BN
0.721164	0.861105	0.433	0.136	1	NR1H3	INT_vs_AS-BN
0.72148	0.3791	0.811	0.48	1	FASTKD2	INT_vs_AS-BN
0.721654	0.647314	0.811	0.409	1	CRCP	INT_vs_AS-BN
0.722366	0.628221	0.768	0.449	1	RAPGEF2	INT_vs_AS-BN
0.722778	0.428809	0.366	0.111	1	CLASRP	INT_vs_AS-BN
0.722883	1.71882	0.659	0.106	1	NEK4	INT_vs_AS-BN
0.722917	2.66895	0.921	0.268	1	WDR6	INT_vs_AS-BN
0.723164	1.71204	0.744	0.172	1	WDR74	INT_vs_AS-BN
0.723945	0.583447	0.823	0.53	1	ACADVL	INT_vs_AS-BN
0.723972	1.14174	0.982	0.672	1	VTA1	INT_vs_AS-BN
0.724016	0.662792	0.829	0.495	1	MMGT1	INT_vs_AS-BN
0.724112	0.455507	0.945	0.662	1	CTBP2	INT_vs_AS-BN
0.724146	1.10862	1	0.934	1	CBX5	INT_vs_AS-BN
0.724251	0.302228	1	1	1	YWHAE	INT_vs_AS-BN
0.724701	1.46454	0.524	0.136	1	PERP	INT_vs_AS-BN
0.72493	1.51837	0.878	0.394	1	HDAC6	INT_vs_AS-BN
0.725497	0.386687	0.976	0.773	1	DHX9	INT_vs_AS-BN
0.726491	0.428059	0.933	0.515	1	RNF19A	INT_vs_AS-BN
0.726589	0.87621	0.53	0.141	1	HOOK2	INT_vs_AS-BN
0.726915	0.850064	0.872	0.379	1	PMS1	INT_vs_AS-BN
0.727424	0.892562	0.61	0.227	1	CC2D1A	INT_vs_AS-BN
0.727554	0.36037	0.28	0.015	1	NUDT3	INT_vs_AS-BN
0.728632	1.41046	0.823	0.313	1	EPB41	INT_vs_AS-BN
0.729249	0.469867	0.549	0.283	1	CLEC16A	INT_vs_AS-BN
0.729281	0.603654	0.39	0.121	1	KIF14	INT_vs_AS-BN
0.729306	0.373243	0.963	0.657	1	EIF4EBP2	INT_vs_AS-BN
0.729659	1.35882	0.97	0.556	1	POLR2C	INT_vs_AS-BN
0.729683	0.597165	0.427	0.247	1	GZF1	INT_vs_AS-BN
0.72998	1.55909	0.957	0.485	1	HMGA1	INT_vs_AS-BN
0.730161	0.251708	0.543	0.207	1	ZNF562	INT_vs_AS-BN
0.730308	0.569748	0.287	0.071	1	SLC6A9	INT_vs_AS-BN
0.730321	1.0453	0.811	0.439	1	TANK	INT_vs_AS-BN
0.730474	0.756674	0.28	0.061	1	ANKMY1	INT_vs_AS-BN
0.730588	0.779785	0.665	0.288	1	DHX57	INT_vs_AS-BN
0.730752	0.5383	0.409	0.131	1	SULT1C4	INT_vs_AS-BN
0.730953	0.421785	0.409	0.146	1	CTH	INT_vs_AS-BN
0.731265	0.989352	0.97	0.626	1	IDH3B	INT_vs_AS-BN
0.731369	0.818743	0.921	0.576	1	MEX3A	INT_vs_AS-BN
0.731869	0.742182	0.354	0.096	1	PLEKHA7	INT_vs_AS-BN
0.732236	1.13912	0.921	0.505	1	RBM7	INT_vs_AS-BN
0.732316	1.41938	0.567	0.152	1	ZNF184	INT_vs_AS-BN
0.733241	1.10152	0.616	0.333	1	POLR1B	INT_vs_AS-BN
0.733636	0.314243	0.445	0.192	1	STK35	INT_vs_AS-BN
0.733731	1.29794	0.713	0.308	1	CHMP7	INT_vs_AS-BN
0.73406	1.03534	0.78	0.359	1	HEXA	INT_vs_AS-BN
0.734188	0.323606	0.927	0.571	1	NSL1	INT_vs_AS-BN
0.734189	0.862196	0.512	0.308	1	ZNF574	INT_vs_AS-BN
0.734498	0.317171	0.268	0.111	1	PPP1R37	INT_vs_AS-BN
0.735531	0.383404	0.549	0.364	1	PYGO2	INT_vs_AS-BN
0.735615	0.640487	0.701	0.369	1	BCOR	INT_vs_AS-BN
0.735798	0.443165	0.628	0.318	1	AACS	INT_vs_AS-BN
0.736024	0.508707	0.976	0.778	1	ANKRD17	INT_vs_AS-BN
0.736379	0.857965	0.524	0.167	1	CPT2	INT_vs_AS-BN
0.736595	0.36364	0.256	0.071	1	IRAK2	INT_vs_AS-BN
0.736607	0.411943	0.665	0.217	1	PRXL2C	INT_vs_AS-BN
0.736855	1.06955	0.75	0.333	1	TMEM209	INT_vs_AS-BN
0.736897	1.29226	1	0.949	1	FDFT1	INT_vs_AS-BN
0.737207	0.669087	0.421	0.177	1	BLOC1S3	INT_vs_AS-BN
0.737305	0.95836	0.384	0.081	1	RPGR	INT_vs_AS-BN
0.737566	0.655864	0.268	0.066	1	WT1	INT_vs_AS-BN
0.738151	0.701281	0.957	0.626	1	VMA21	INT_vs_AS-BN
0.738188	0.347936	0.348	0.212	1	VPS18	INT_vs_AS-BN
0.738546	0.78905	0.921	0.48	1	BTBD10	INT_vs_AS-BN
0.739644	1.83251	0.665	0.086	1	CACNG4	INT_vs_AS-BN
0.740435	1.43326	0.738	0.217	1	HINFP	INT_vs_AS-BN
0.740514	0.389766	0.957	0.682	1	SREBF2	INT_vs_AS-BN
0.740716	0.986995	0.476	0.253	1	PIGA	INT_vs_AS-BN
0.740899	1.98182	0.787	0.237	1	CRY1	INT_vs_AS-BN
0.740929	0.669066	0.28	0.101	1	ENO3	INT_vs_AS-BN
0.740931	0.670005	0.518	0.263	1	C4orf46	INT_vs_AS-BN
0.741052	0.492375	0.823	0.525	1	NNT	INT_vs_AS-BN
0.741328	0.367374	0.262	0.141	1	MAMLD1	INT_vs_AS-BN
0.741335	0.558311	0.726	0.303	1	NUDT2	INT_vs_AS-BN
0.741793	0.302728	0.988	0.924	1	ZNF207	INT_vs_AS-BN
0.741836	0.898828	0.994	0.909	1	SRRM2	INT_vs_AS-BN
0.742603	1.08203	0.354	0.04	1	CPNE8	INT_vs_AS-BN
0.742669	1.34505	0.976	0.475	1	MAD2L2	INT_vs_AS-BN
0.743184	1.99483	0.866	0.136	1	BMP7	INT_vs_AS-BN
0.74383	0.644697	0.335	0.126	1	C1orf159	INT_vs_AS-BN
0.743869	1.26392	0.61	0.227	1	STAG1	INT_vs_AS-BN
0.743974	0.90454	0.543	0.116	1	STON1	INT_vs_AS-BN
0.743991	0.778773	0.463	0.111	1	ALKBH6	INT_vs_AS-BN
0.74484	1.15953	0.415	0.106	1	MIEF2	INT_vs_AS-BN
0.744983	1.23053	0.543	0.152	1	ZNF586	INT_vs_AS-BN
0.74517	0.264336	0.256	0.126	1	DUS3L	INT_vs_AS-BN
0.745372	0.456171	0.61	0.247	1	WDFY2	INT_vs_AS-BN
0.745534	0.345754	0.939	0.54	1	SMARCAD1	INT_vs_AS-BN
0.746317	0.30801	0.482	0.182	1	NHS	INT_vs_AS-BN
0.746363	0.869882	0.47	0.202	1	WDR91	INT_vs_AS-BN
0.746467	1.29071	0.36	0.066	1	SEMA4G	INT_vs_AS-BN
0.746708	1.05147	0.268	0.076	1	B3GALNT1	INT_vs_AS-BN
0.746757	0.737382	0.384	0.051	1	CFAP410	INT_vs_AS-BN
0.747096	0.876634	0.573	0.212	1	EDRF1	INT_vs_AS-BN
0.747119	0.89554	0.341	0.126	1	ANGEL1	INT_vs_AS-BN
0.747373	2.10497	0.744	0.192	1	CACFD1	INT_vs_AS-BN
0.74747	0.422203	0.817	0.323	1	CLEC11A	INT_vs_AS-BN
0.74753	1.8142	0.549	0.086	1	TIGD1	INT_vs_AS-BN
0.747838	0.528185	0.537	0.157	1	KNTC1	INT_vs_AS-BN
0.748286	0.263532	0.634	0.348	1	FAM3A	INT_vs_AS-BN
0.748499	0.5702	0.555	0.167	1	SIRT6	INT_vs_AS-BN
0.748889	0.357965	1	0.914	1	HIGD1A	INT_vs_AS-BN
0.748988	0.615341	0.445	0.237	1	DGCR8	INT_vs_AS-BN
0.749186	1.92542	0.64	0.136	1	DHX38	INT_vs_AS-BN
0.749806	1.56309	0.72	0.141	1	TMEM231	INT_vs_AS-BN
0.750168	0.908469	0.61	0.212	1	NUDT15	INT_vs_AS-BN
0.75042	2.13077	1	0.697	1	PRDX2	INT_vs_AS-BN
0.751054	0.270857	1	0.934	1	CDH2	INT_vs_AS-BN
0.751234	0.292173	0.378	0.162	1	PAGR1	INT_vs_AS-BN
0.751375	0.439743	0.835	0.561	1	RCOR3	INT_vs_AS-BN
0.75207	0.825576	0.28	0.071	1	ZNF18	INT_vs_AS-BN
0.752156	0.355102	1	0.96	1	COPZ1	INT_vs_AS-BN
0.752574	0.562775	0.518	0.253	1	SLC16A2	INT_vs_AS-BN
0.752737	1.40921	0.762	0.273	1	EPB41L5	INT_vs_AS-BN
0.752981	1.10147	0.988	0.682	1	UBQLN2	INT_vs_AS-BN
0.753081	0.473815	0.982	0.662	1	DPM2	INT_vs_AS-BN
0.754206	1.04166	0.939	0.434	1	MAT2B	INT_vs_AS-BN
0.754258	0.796538	0.811	0.54	1	MAF1	INT_vs_AS-BN
0.754509	0.724318	0.512	0.167	1	ZNF567	INT_vs_AS-BN
0.754519	1.09087	0.476	0.106	1	ZNF345	INT_vs_AS-BN
0.754718	0.801462	0.268	0.03	1	DDX47	INT_vs_AS-BN
0.754746	0.458244	0.348	0.101	1	FBXO10	INT_vs_AS-BN
0.754838	0.292538	0.689	0.333	1	TRAPPC8	INT_vs_AS-BN
0.755322	0.933673	0.994	0.621	1	CSTF3	INT_vs_AS-BN
0.755495	1.14629	0.451	0.081	1	MAST3	INT_vs_AS-BN
0.755687	1.39333	1	0.874	1	AP2B1	INT_vs_AS-BN
0.756054	0.346261	0.335	0.106	1	SARNP	INT_vs_AS-BN
0.756175	0.873083	0.457	0.157	1	HAUS5	INT_vs_AS-BN
0.756223	0.467675	0.433	0.121	1	CCDC18	INT_vs_AS-BN
0.756321	1.17644	0.506	0.116	1	FAM169A	INT_vs_AS-BN
0.756854	0.424788	0.28	0.066	1	EEPD1	INT_vs_AS-BN
0.757071	0.471031	0.933	0.707	1	AFDN	INT_vs_AS-BN
0.757147	0.862805	0.384	0.116	1	STIL	INT_vs_AS-BN
0.757423	0.976998	1	0.995	1	ARF1	INT_vs_AS-BN
0.757762	0.333779	1	0.763	1	SPCS2	INT_vs_AS-BN
0.757934	0.280102	1	0.818	1	TRA2B	INT_vs_AS-BN
0.758499	0.534926	1	0.828	1	ATXN10	INT_vs_AS-BN
0.758558	1.01464	0.835	0.328	1	PAAF1	INT_vs_AS-BN
0.759688	0.456405	0.433	0.177	1	CENATAC	INT_vs_AS-BN
0.759797	1.11291	0.713	0.273	1	FAM120B	INT_vs_AS-BN
0.759841	1.05467	0.835	0.465	1	UBE4B	INT_vs_AS-BN
0.760113	2.33421	1	0.273	1	ALDOA	INT_vs_AS-BN
0.760532	0.546893	0.994	0.813	1	CUEDC2	INT_vs_AS-BN
0.76064	1.28854	0.72	0.227	1	GTPBP1	INT_vs_AS-BN
0.760735	0.330783	0.939	0.652	1	PPP1R10	INT_vs_AS-BN
0.760806	0.806481	0.482	0.141	1	CDH4	INT_vs_AS-BN
0.761381	1.58576	0.659	0.121	1	PM20D2	INT_vs_AS-BN
0.762518	0.508072	0.268	0.051	1	C12orf60	INT_vs_AS-BN
0.762691	0.861257	0.36	0.081	1	METAP1D	INT_vs_AS-BN
0.763003	0.933017	0.866	0.475	1	RBSN	INT_vs_AS-BN
0.763389	0.870833	0.628	0.263	1	USP19	INT_vs_AS-BN
0.764295	0.848535	0.53	0.025	1	SOX3	INT_vs_AS-BN
0.764832	1.29645	0.927	0.434	1	SEC23B	INT_vs_AS-BN
0.765247	0.301272	0.262	0.066	1	ZNF467	INT_vs_AS-BN
0.765595	0.257825	0.433	0.273	1	NLE1	INT_vs_AS-BN
0.765642	0.708952	0.445	0.071	1	ARL17A	INT_vs_AS-BN
0.765779	2.83104	1	0.369	1	EIF3L	INT_vs_AS-BN
0.765977	0.283714	0.53	0.202	1	YJU2	INT_vs_AS-BN
0.766512	0.897756	0.854	0.48	1	CARS1	INT_vs_AS-BN
0.76672	0.311642	0.884	0.54	1	HAT1	INT_vs_AS-BN
0.766794	1.13828	0.817	0.369	1	DCUN1D4	INT_vs_AS-BN
0.766806	0.292084	0.366	0.096	1	SOX13	INT_vs_AS-BN
0.766934	2.2948	0.628	0.106	1	ZNF253	INT_vs_AS-BN
0.767093	0.642717	0.933	0.49	1	DNMT3A	INT_vs_AS-BN
0.767443	2.15237	0.591	0.126	1	ETV1	INT_vs_AS-BN
0.767859	0.617345	0.268	0.035	1	CEND1	INT_vs_AS-BN
0.76794	1.11596	0.982	0.505	1	BCAS2	INT_vs_AS-BN
0.768001	0.925946	0.817	0.343	1	EIF1AD	INT_vs_AS-BN
0.76806	0.262814	0.512	0.308	1	ATF1	INT_vs_AS-BN
0.768376	0.255575	0.945	0.667	1	SKA2	INT_vs_AS-BN
0.768932	0.922903	1	0.798	1	NCBP2	INT_vs_AS-BN
0.769609	0.498656	0.293	0.121	1	MSANTD2	INT_vs_AS-BN
0.769879	0.478326	0.982	0.722	1	GGNBP2	INT_vs_AS-BN
0.77024	0.344695	0.274	0.076	1	PDCD6	INT_vs_AS-BN
0.770428	1.61272	0.823	0.369	1	POMT1	INT_vs_AS-BN
0.771223	0.98356	1	0.98	1	CSDE1	INT_vs_AS-BN
0.771515	0.674332	0.646	0.288	1	TUBGCP5	INT_vs_AS-BN
0.771773	1.36549	0.817	0.359	1	GFOD2	INT_vs_AS-BN
0.771811	1.33653	0.75	0.273	1	GOLPH3L	INT_vs_AS-BN
0.77212	0.259229	0.28	0.116	1	IQGAP3	INT_vs_AS-BN
0.772332	0.835686	0.738	0.293	1	CARD8	INT_vs_AS-BN
0.77265	0.84681	0.933	0.566	1	ZNF121	INT_vs_AS-BN
0.773386	0.370206	0.561	0.308	1	DHX16	INT_vs_AS-BN
0.773659	0.283507	0.268	0.106	1	DBF4B	INT_vs_AS-BN
0.773677	0.736651	0.652	0.308	1	IFT172	INT_vs_AS-BN
0.773941	1.42229	0.598	0.167	1	POC1B	INT_vs_AS-BN
0.774184	0.531581	0.726	0.354	1	ARNT2	INT_vs_AS-BN
0.774712	0.663949	0.25	0.025	1	NELL1	INT_vs_AS-BN
0.7749	1.35874	0.994	0.737	1	NDUFS2	INT_vs_AS-BN
0.774926	0.658482	0.939	0.687	1	DCAF13	INT_vs_AS-BN
0.775148	1.53725	0.793	0.197	1	BAIAP2	INT_vs_AS-BN
0.775902	1.18821	0.72	0.293	1	TTC8	INT_vs_AS-BN
0.776197	1.28274	1	0.798	1	PGRMC1	INT_vs_AS-BN
0.776339	1.9371	1	0.646	1	ERP29	INT_vs_AS-BN
0.776358	0.62645	0.36	0.096	1	GALNT18	INT_vs_AS-BN
0.776392	0.446165	0.72	0.318	1	PRKRIP1	INT_vs_AS-BN
0.777039	1.00887	1	0.677	1	TSPYL1	INT_vs_AS-BN
0.777354	0.572058	0.421	0.136	1	MFHAS1	INT_vs_AS-BN
0.777479	1.80618	0.841	0.359	1	DCAF11	INT_vs_AS-BN
0.777787	0.565954	1	0.884	1	UBQLN1	INT_vs_AS-BN
0.778334	1.91587	0.738	0.146	1	ELMO1	INT_vs_AS-BN
0.779366	0.336579	0.396	0.146	1	RDH14	INT_vs_AS-BN
0.779477	0.567341	0.951	0.753	1	DHX30	INT_vs_AS-BN
0.779685	2.26755	1	0.823	1	HMGCS1	INT_vs_AS-BN
0.779763	0.26336	0.384	0.187	1	EFCAB11	INT_vs_AS-BN
0.77977	1.12815	0.963	0.556	1	SIKE1	INT_vs_AS-BN
0.779841	0.435197	0.384	0.172	1	DHODH	INT_vs_AS-BN
0.78067	0.510384	0.823	0.52	1	RRM2B	INT_vs_AS-BN
0.781576	0.568882	0.561	0.222	1	ATP11A	INT_vs_AS-BN
0.78205	0.487344	1	0.833	1	ACP1	INT_vs_AS-BN
0.782296	0.833724	0.329	0.071	1	LY6G5C	INT_vs_AS-BN
0.782539	1.00894	0.47	0.121	1	HDAC11	INT_vs_AS-BN
0.782744	0.84709	0.36	0.106	1	CLBA1	INT_vs_AS-BN
0.783073	0.485452	0.274	0.091	1	FBXO48	INT_vs_AS-BN
0.783642	0.305077	0.97	0.722	1	DAP3	INT_vs_AS-BN
0.784184	1.24493	0.579	0.202	1	TDRD3	INT_vs_AS-BN
0.784438	1.29504	1	0.899	1	VAT1	INT_vs_AS-BN
0.784643	0.795837	1	0.99	1	HNRNPC	INT_vs_AS-BN
0.784699	0.907901	1	0.944	1	SARS1	INT_vs_AS-BN
0.784719	0.841826	0.457	0.106	1	GPSM2	INT_vs_AS-BN
0.785019	0.740574	0.524	0.177	1	ZNHIT2	INT_vs_AS-BN
0.785052	0.819944	0.872	0.404	1	AP5M1	INT_vs_AS-BN
0.785151	0.568864	0.97	0.672	1	MRPS34	INT_vs_AS-BN
0.785184	1.25873	0.884	0.308	1	DUSP4	INT_vs_AS-BN
0.785666	0.884316	0.25	0.01	1	HSPB8	INT_vs_AS-BN
0.785928	0.830418	0.415	0.111	1	RAI1	INT_vs_AS-BN
0.786248	1.45717	0.707	0.268	1	ABITRAM	INT_vs_AS-BN
0.786526	1.22103	0.982	0.662	1	SCAMP3	INT_vs_AS-BN
0.786788	0.557608	0.994	0.939	1	DNAJA1	INT_vs_AS-BN
0.786797	0.6197	0.549	0.268	1	PNKP	INT_vs_AS-BN
0.786806	0.350976	0.726	0.47	1	ERCC2	INT_vs_AS-BN
0.786903	0.573042	0.549	0.197	1	ZNF583	INT_vs_AS-BN
0.787041	0.256235	0.884	0.682	1	ITCH	INT_vs_AS-BN
0.787081	0.822404	0.994	0.631	1	ARF5	INT_vs_AS-BN
0.787742	1.21219	0.939	0.641	1	SLC39A7	INT_vs_AS-BN
0.788368	0.980367	0.933	0.561	1	NSFL1C	INT_vs_AS-BN
0.788499	0.942852	0.646	0.232	1	BCL9	INT_vs_AS-BN
0.789	0.480445	0.957	0.758	1	IPO9	INT_vs_AS-BN
0.789187	0.849975	0.994	0.803	1	NUDC	INT_vs_AS-BN
0.790395	0.693517	0.78	0.414	1	EHMT2	INT_vs_AS-BN
0.790762	0.383166	0.689	0.505	1	TSC2	INT_vs_AS-BN
0.791059	1.59036	0.811	0.369	1	NELFA	INT_vs_AS-BN
0.791088	0.431698	0.25	0.045	1	ZNF852	INT_vs_AS-BN
0.791498	0.374063	0.354	0.056	1	HINT2	INT_vs_AS-BN
0.792366	0.449639	0.457	0.121	1	SPIN2B	INT_vs_AS-BN
0.792678	0.386083	0.457	0.237	1	GFOD1	INT_vs_AS-BN
0.792764	1.24672	1	0.803	1	NIPSNAP1	INT_vs_AS-BN
0.792847	1.38455	0.738	0.288	1	ZNF518B	INT_vs_AS-BN
0.792921	1.14114	0.799	0.253	1	PTPRN2	INT_vs_AS-BN
0.793038	0.571948	0.488	0.237	1	PHF13	INT_vs_AS-BN
0.793377	1.2944	0.348	0.056	1	THAP10	INT_vs_AS-BN
0.793591	0.349557	0.994	0.838	1	DENR	INT_vs_AS-BN
0.793633	0.452527	0.372	0.106	1	ZNF552	INT_vs_AS-BN
0.793793	0.4511	0.622	0.288	1	ZNF432	INT_vs_AS-BN
0.793862	1.41368	0.774	0.424	1	TPX2	INT_vs_AS-BN
0.793954	0.568801	0.939	0.465	1	NCBP2AS2	INT_vs_AS-BN
0.794156	0.402517	0.933	0.596	1	CDC5L	INT_vs_AS-BN
0.79416	0.798026	0.823	0.419	1	RMDN1	INT_vs_AS-BN
0.794203	0.470021	0.994	0.833	1	KIAA1191	INT_vs_AS-BN
0.794366	1.45427	1	0.662	1	OAZ2	INT_vs_AS-BN
0.794685	0.753381	1	0.646	1	EMC4	INT_vs_AS-BN
0.794939	2.11775	0.598	0.061	1	CADM2	INT_vs_AS-BN
0.795263	0.914917	0.805	0.389	1	NIPAL3	INT_vs_AS-BN
0.795383	1.04365	0.561	0.152	1	CEP76	INT_vs_AS-BN
0.795696	1.03894	0.445	0.167	1	ARHGEF3	INT_vs_AS-BN
0.796393	0.801279	0.415	0.101	1	PICK1	INT_vs_AS-BN
0.796935	0.409362	1	0.672	1	CCND2	INT_vs_AS-BN
0.796995	0.265335	0.293	0.146	1	CCDC142	INT_vs_AS-BN
0.797083	0.327466	1	0.889	1	CCT8	INT_vs_AS-BN
0.797347	0.390471	0.317	0.091	1	NOTCH4	INT_vs_AS-BN
0.797577	0.820846	0.915	0.551	1	SEC23IP	INT_vs_AS-BN
0.798106	0.61196	0.39	0.141	1	NOTCH1	INT_vs_AS-BN
0.798109	0.941478	0.695	0.247	1	NPAT	INT_vs_AS-BN
0.798148	0.263163	0.945	0.682	1	RIMOC1	INT_vs_AS-BN
0.798361	1.17768	0.311	0.045	1	ZBTB49	INT_vs_AS-BN
0.798505	0.605209	1	0.692	1	PSMC6	INT_vs_AS-BN
0.799312	0.853829	0.409	0.076	1	AVPI1	INT_vs_AS-BN
0.799929	0.645981	1	0.818	1	RAB5A	INT_vs_AS-BN
0.800301	1.28971	0.72	0.278	1	SYS1	INT_vs_AS-BN
0.800308	0.731811	0.39	0.152	1	RHOBTB2	INT_vs_AS-BN
0.800518	0.462094	0.945	0.732	1	ZFHX4	INT_vs_AS-BN
0.800764	0.945537	0.622	0.283	1	FEM1C	INT_vs_AS-BN
0.8009	0.936107	0.841	0.485	1	ZMYND8	INT_vs_AS-BN
0.801619	0.624998	0.652	0.263	1	FBXO34	INT_vs_AS-BN
0.80172	0.359461	1	0.778	1	TPR	INT_vs_AS-BN
0.801894	0.474219	1	0.732	1	SHOC2	INT_vs_AS-BN
0.802245	0.364819	0.823	0.369	1	LYRM1	INT_vs_AS-BN
0.802313	1.79757	0.927	0.505	1	TP53BP1	INT_vs_AS-BN
0.802356	1.47542	0.945	0.485	1	PCNX4	INT_vs_AS-BN
0.802405	1.49384	1	0.934	1	HMGN2	INT_vs_AS-BN
0.802741	0.387577	0.366	0.061	1	ARHGEF39	INT_vs_AS-BN
0.803085	0.958447	0.439	0.111	1	ZNF473	INT_vs_AS-BN
0.803627	1.41483	0.829	0.384	1	CTNNBL1	INT_vs_AS-BN
0.803745	0.441945	0.317	0.101	1	FANCE	INT_vs_AS-BN
0.804034	1.10102	0.561	0.167	1	SGF29	INT_vs_AS-BN
0.804534	0.420079	0.921	0.682	1	ZBTB20	INT_vs_AS-BN
0.805029	0.738603	1	0.894	1	RAB6A	INT_vs_AS-BN
0.805047	0.470165	1	0.803	1	NELFE	INT_vs_AS-BN
0.805226	1.61121	0.994	0.293	1	NDUFS7	INT_vs_AS-BN
0.805762	1.57167	0.89	0.414	1	CDIP1	INT_vs_AS-BN
0.806056	1.07289	0.86	0.323	1	EPS8	INT_vs_AS-BN
0.806184	1.81208	1	0.753	1	ARL6IP1	INT_vs_AS-BN
0.806359	0.257259	0.28	0.076	1	PRDM5	INT_vs_AS-BN
0.806435	1.01924	0.476	0.096	1	TMEM182	INT_vs_AS-BN
0.806545	1.16724	0.732	0.323	1	ERCC3	INT_vs_AS-BN
0.806856	1.06262	0.463	0.197	1	ASPM	INT_vs_AS-BN
0.806908	0.789478	0.976	0.667	1	ZNF644	INT_vs_AS-BN
0.807478	0.449609	0.439	0.202	1	SAMHD1	INT_vs_AS-BN
0.807823	0.466827	0.36	0.111	1	IFNAR2	INT_vs_AS-BN
0.807985	0.579887	1	0.848	1	CCT4	INT_vs_AS-BN
0.808564	0.574149	1	0.96	1	ILF2	INT_vs_AS-BN
0.808886	0.512418	0.963	0.687	1	PPP2R2A	INT_vs_AS-BN
0.809532	1.23025	1	0.97	1	PEBP1	INT_vs_AS-BN
0.809834	0.348059	0.47	0.045	1	MAGED4	INT_vs_AS-BN
0.810067	1.01477	0.628	0.242	1	ZNF280B	INT_vs_AS-BN
0.810922	1.13215	1	0.919	1	PAFAH1B2	INT_vs_AS-BN
0.810969	0.321467	0.268	0.096	1	ZNF438	INT_vs_AS-BN
0.811143	0.327176	1	0.788	1	UBE2E3	INT_vs_AS-BN
0.811282	0.545579	1	0.97	1	HSPD1	INT_vs_AS-BN
0.811556	0.561577	0.835	0.556	1	MLH1	INT_vs_AS-BN
0.81178	1.1299	0.512	0.101	1	RTN4R	INT_vs_AS-BN
0.812165	0.68818	1	0.934	1	VDAC2	INT_vs_AS-BN
0.812363	0.480526	1	0.899	1	HDAC2	INT_vs_AS-BN
0.812446	0.949421	0.5	0.232	1	NCKIPSD	INT_vs_AS-BN
0.813247	0.524231	1	0.884	1	SUPT16H	INT_vs_AS-BN
0.813729	2.52591	0.848	0.212	1	WDR48	INT_vs_AS-BN
0.814239	1.5876	0.579	0.172	1	SHISAL1	INT_vs_AS-BN
0.814339	0.588395	1	0.879	1	BZW1	INT_vs_AS-BN
0.814368	1.48462	0.823	0.308	1	ATL2	INT_vs_AS-BN
0.814423	0.421939	0.537	0.293	1	TBC1D25	INT_vs_AS-BN
0.814616	0.546384	0.933	0.53	1	PRKRA	INT_vs_AS-BN
0.814634	0.880037	0.329	0.086	1	ARHGEF26	INT_vs_AS-BN
0.814663	0.368274	1	0.99	1	RAB1A	INT_vs_AS-BN
0.815469	0.382413	0.262	0.121	1	TRPV1	INT_vs_AS-BN
0.815745	0.668165	0.61	0.293	1	SCFD2	INT_vs_AS-BN
0.815775	1.31129	0.957	0.682	1	CDK16	INT_vs_AS-BN
0.816062	0.504865	0.848	0.414	1	HADH	INT_vs_AS-BN
0.81623	0.462635	0.28	0.081	1	CNNM4	INT_vs_AS-BN
0.817671	0.305224	0.47	0.182	1	BCLAF3	INT_vs_AS-BN
0.817755	1.12442	0.811	0.222	1	CADM4	INT_vs_AS-BN
0.818093	0.36188	0.957	0.707	1	RALA	INT_vs_AS-BN
0.81815	0.655071	0.482	0.197	1	PGBD1	INT_vs_AS-BN
0.818242	1.43478	0.829	0.328	1	ZNF766	INT_vs_AS-BN
0.818263	0.828725	0.433	0.121	1	CRAMP1	INT_vs_AS-BN
0.818311	1.05343	0.585	0.202	1	TYRO3	INT_vs_AS-BN
0.818518	0.265697	0.738	0.268	1	MAP1LC3B2	INT_vs_AS-BN
0.818657	1.19588	0.726	0.293	1	IFIT5	INT_vs_AS-BN
0.819103	0.295244	0.299	0.045	1	RAB4B	INT_vs_AS-BN
0.819449	1.02076	0.982	0.712	1	SNRNP200	INT_vs_AS-BN
0.819523	0.837827	0.463	0.096	1	MFSD9	INT_vs_AS-BN
0.819595	1.16158	0.616	0.293	1	SENP1	INT_vs_AS-BN
0.819987	0.252153	1	0.924	1	HERPUD1	INT_vs_AS-BN
0.820389	0.9761	1	0.864	1	PLEKHB2	INT_vs_AS-BN
0.820828	0.291149	0.994	0.955	1	PSMD8	INT_vs_AS-BN
0.820961	1.20331	0.878	0.409	1	CNPY3	INT_vs_AS-BN
0.821141	0.646451	0.47	0.136	1	RAB11FIP1	INT_vs_AS-BN
0.82135	0.711594	0.726	0.247	1	CDK11B	INT_vs_AS-BN
0.821358	0.549569	0.311	0.126	1	STK11	INT_vs_AS-BN
0.821762	0.557025	1	0.859	1	SELENOT	INT_vs_AS-BN
0.82185	0.513999	0.939	0.646	1	KIAA0319L	INT_vs_AS-BN
0.821921	0.71773	1	0.854	1	RND3	INT_vs_AS-BN
0.821968	0.61241	0.329	0.066	1	HOPX	INT_vs_AS-BN
0.822214	1.57886	0.726	0.162	1	TTLL1	INT_vs_AS-BN
0.822564	0.457138	1	0.854	1	RSL1D1	INT_vs_AS-BN
0.822566	0.32263	0.756	0.389	1	TRRAP	INT_vs_AS-BN
0.822959	1.10365	0.97	0.702	1	ERI3	INT_vs_AS-BN
0.823092	0.876528	0.348	0.071	1	SORCS1	INT_vs_AS-BN
0.823675	1.4968	1	1	1	ENO1	INT_vs_AS-BN
0.824317	0.713943	0.634	0.424	1	NAT10	INT_vs_AS-BN
0.824426	0.986545	0.994	0.758	1	IK	INT_vs_AS-BN
0.825564	1.29299	0.677	0.177	1	TRAPPC9	INT_vs_AS-BN
0.825632	0.550931	0.335	0.121	1	ADCK1	INT_vs_AS-BN
0.825856	1.60599	0.341	0.03	1	KCNH5	INT_vs_AS-BN
0.826128	0.909512	0.506	0.187	1	IRF2	INT_vs_AS-BN
0.826486	0.966884	0.72	0.318	1	MIIP	INT_vs_AS-BN
0.826633	0.946975	0.268	0.066	1	SERPINB9	INT_vs_AS-BN
0.828018	1.21143	0.707	0.333	1	CDK10	INT_vs_AS-BN
0.828751	0.266982	0.957	0.712	1	STX12	INT_vs_AS-BN
0.82934	0.693085	0.366	0.131	1	PDE3A	INT_vs_AS-BN
0.829487	0.525624	0.5	0.227	1	HAUS3	INT_vs_AS-BN
0.830226	0.776016	1	0.894	1	GNAI3	INT_vs_AS-BN
0.830333	0.788859	0.994	0.727	1	PNMA1	INT_vs_AS-BN
0.830518	1.28969	0.476	0.126	1	HDHD3	INT_vs_AS-BN
0.831248	0.629567	0.671	0.227	1	YTHDC2	INT_vs_AS-BN
0.831549	0.464086	0.604	0.333	1	ITSN2	INT_vs_AS-BN
0.833141	1.37602	0.354	0.096	1	ZNF30	INT_vs_AS-BN
0.833598	0.480126	0.287	0.096	1	DFFB	INT_vs_AS-BN
0.833776	0.588465	0.457	0.106	1	TAF1C	INT_vs_AS-BN
0.83432	1.02611	0.53	0.192	1	COL4A5	INT_vs_AS-BN
0.834416	1.84172	0.744	0.202	1	IGSF8	INT_vs_AS-BN
0.834469	0.830036	0.341	0.096	1	PTK2B	INT_vs_AS-BN
0.834649	0.251216	1	0.97	1	MTCH1	INT_vs_AS-BN
0.835659	1.66164	0.439	0.086	1	ZBTB26	INT_vs_AS-BN
0.836644	0.746913	0.274	0.061	1	ZNF425	INT_vs_AS-BN
0.837363	0.316707	1	0.99	1	MAP4	INT_vs_AS-BN
0.837851	1.47934	0.598	0.162	1	STOML1	INT_vs_AS-BN
0.837939	0.476621	0.963	0.707	1	SCFD1	INT_vs_AS-BN
0.837995	1.23305	0.512	0.081	1	DUSP18	INT_vs_AS-BN
0.838027	0.332819	0.329	0.121	1	ANO5	INT_vs_AS-BN
0.838123	0.39117	0.317	0.04	1	NDUFA7	INT_vs_AS-BN
0.838939	1.34232	0.427	0.141	1	ZNF212	INT_vs_AS-BN
0.838956	0.528886	0.982	0.848	1	AFF4	INT_vs_AS-BN
0.839089	0.545573	0.537	0.207	1	CMTM4	INT_vs_AS-BN
0.839229	0.64769	0.927	0.505	1	WDR13	INT_vs_AS-BN
0.83965	0.296904	0.97	0.758	1	ATP5F1D	INT_vs_AS-BN
0.839722	0.793546	0.433	0.136	1	ABCB9	INT_vs_AS-BN
0.839747	0.924874	0.841	0.197	1	MSI1	INT_vs_AS-BN
0.84012	0.534227	0.415	0.081	1	MACROD2	INT_vs_AS-BN
0.840202	0.50331	0.384	0.167	1	KNL1	INT_vs_AS-BN
0.840299	1.29989	1	0.929	1	C6orf62	INT_vs_AS-BN
0.840483	0.484068	1	0.924	1	SEC13	INT_vs_AS-BN
0.841037	0.318809	0.994	0.838	1	MMADHC	INT_vs_AS-BN
0.841219	0.379856	0.372	0.167	1	ZNF267	INT_vs_AS-BN
0.841297	0.408797	0.427	0.217	1	GPAM	INT_vs_AS-BN
0.841402	0.892623	0.287	0.051	1	CREB3L4	INT_vs_AS-BN
0.842188	1.03631	1	0.955	1	PRMT2	INT_vs_AS-BN
0.84246	0.510209	1	0.924	1	CCT6A	INT_vs_AS-BN
0.842886	0.584613	0.305	0.121	1	CTSK	INT_vs_AS-BN
0.843333	1.03147	0.634	0.187	1	C20orf96	INT_vs_AS-BN
0.843458	1.21186	0.994	0.753	1	DDAH2	INT_vs_AS-BN
0.843644	1.76429	0.744	0.131	1	CAB39L	INT_vs_AS-BN
0.843787	0.899684	0.317	0.066	1	LRRC1	INT_vs_AS-BN
0.843863	0.410907	0.97	0.747	1	CNIH1	INT_vs_AS-BN
0.844255	1.11404	0.366	0.071	1	ABHD3	INT_vs_AS-BN
0.845093	0.905783	0.451	0.192	1	RAB36	INT_vs_AS-BN
0.846107	0.908511	0.293	0.045	1	METTL7A	INT_vs_AS-BN
0.846774	0.612772	1	0.955	1	EIF3F	INT_vs_AS-BN
0.84678	0.332647	0.25	0.061	1	PHLDB3	INT_vs_AS-BN
0.847082	1.60744	0.957	0.551	1	API5	INT_vs_AS-BN
0.847432	1.1375	0.848	0.399	1	WDR47	INT_vs_AS-BN
0.847921	1.06273	0.878	0.348	1	ME2	INT_vs_AS-BN
0.848395	0.603758	0.835	0.384	1	RNF152	INT_vs_AS-BN
0.848732	0.632427	0.549	0.035	1	WASH6P	INT_vs_AS-BN
0.848984	1.1895	0.97	0.646	1	RIOK3	INT_vs_AS-BN
0.849337	0.48222	0.537	0.273	1	OSBPL6	INT_vs_AS-BN
0.850025	0.711287	0.811	0.46	1	SEC24B	INT_vs_AS-BN
0.850125	0.677596	0.402	0.086	1	DUSP28	INT_vs_AS-BN
0.850336	0.617001	0.25	0.066	1	ADAMTS3	INT_vs_AS-BN
0.850444	2.21781	1	1	1	TUBA1A	INT_vs_AS-BN
0.850826	0.66522	0.317	0.096	1	FANCG	INT_vs_AS-BN
0.850974	0.852509	0.451	0.152	1	LOXL3	INT_vs_AS-BN
0.851039	1.25351	0.848	0.576	1	GANAB	INT_vs_AS-BN
0.851129	0.881731	0.591	0.167	1	SLC35G2	INT_vs_AS-BN
0.85114	0.708795	0.409	0.076	1	ASTN2	INT_vs_AS-BN
0.85116	1.88887	0.963	0.308	1	MACROH2A2	INT_vs_AS-BN
0.851552	0.460666	0.64	0.268	1	CD9	INT_vs_AS-BN
0.851732	0.882788	0.451	0.141	1	TMEM164	INT_vs_AS-BN
0.852423	0.36943	0.543	0.242	1	PHLPP1	INT_vs_AS-BN
0.852886	0.535249	0.902	0.631	1	ZNF451	INT_vs_AS-BN
0.853044	0.846152	0.957	0.737	1	KPNA3	INT_vs_AS-BN
0.853546	0.252851	0.256	0.051	1	C16orf95	INT_vs_AS-BN
0.85359	0.566758	0.689	0.348	1	SRC	INT_vs_AS-BN
0.853887	0.308403	0.994	0.864	1	BCLAF1	INT_vs_AS-BN
0.853912	0.948465	0.488	0.136	1	SFI1	INT_vs_AS-BN
0.854138	0.406118	0.756	0.439	1	APPL2	INT_vs_AS-BN
0.854235	0.54194	0.97	0.838	1	CGGBP1	INT_vs_AS-BN
0.854601	1.26592	0.451	0.096	1	ZNF559	INT_vs_AS-BN
0.854765	0.334799	0.372	0.152	1	CCDC106	INT_vs_AS-BN
0.855563	0.878853	0.97	0.864	1	HM13	INT_vs_AS-BN
0.855706	0.875432	0.945	0.52	1	KLF7	INT_vs_AS-BN
0.856371	1.20476	0.433	0.101	1	PFKFB2	INT_vs_AS-BN
0.857467	0.43538	1	0.955	1	RAB7A	INT_vs_AS-BN
0.857468	0.373933	0.591	0.222	1	SMC2	INT_vs_AS-BN
0.857772	0.461801	0.463	0.273	1	UTP25	INT_vs_AS-BN
0.858983	0.830892	0.384	0.167	1	ZNF28	INT_vs_AS-BN
0.859945	0.654461	0.945	0.641	1	COPS3	INT_vs_AS-BN
0.860377	0.560471	0.976	0.515	1	ZNHIT3	INT_vs_AS-BN
0.860511	1.55013	0.659	0.247	1	CMTR1	INT_vs_AS-BN
0.860696	2.08191	0.53	0.061	1	MAGEE1	INT_vs_AS-BN
0.861013	0.581024	0.622	0.253	1	MIS18A	INT_vs_AS-BN
0.861217	0.608859	0.268	0.02	1	CARD16	INT_vs_AS-BN
0.861561	1.3689	0.97	0.515	1	CLASP1	INT_vs_AS-BN
0.862032	1.06797	0.354	0.061	1	GCK	INT_vs_AS-BN
0.86253	1.50282	0.951	0.475	1	CRKL	INT_vs_AS-BN
0.862567	0.384187	0.963	0.616	1	C9orf78	INT_vs_AS-BN
0.862604	1.86783	0.829	0.162	1	JAM2	INT_vs_AS-BN
0.862719	1.26808	0.579	0.136	1	DAGLB	INT_vs_AS-BN
0.863272	1.16776	1	0.965	1	ATP5F1A	INT_vs_AS-BN
0.86373	0.894654	0.683	0.308	1	GNE	INT_vs_AS-BN
0.864232	0.28442	0.317	0.116	1	EEIG1	INT_vs_AS-BN
0.864647	0.734156	0.872	0.434	1	PIK3C3	INT_vs_AS-BN
0.866034	1.02754	0.695	0.328	1	C18orf25	INT_vs_AS-BN
0.866037	1.40487	0.939	0.475	1	MED29	INT_vs_AS-BN
0.866176	0.913074	0.994	0.813	1	VDAC3	INT_vs_AS-BN
0.867044	1.98943	0.817	0.157	1	SNN	INT_vs_AS-BN
0.867305	0.612832	0.567	0.212	1	KIAA0753	INT_vs_AS-BN
0.868134	0.278133	0.567	0.232	1	ANKRD49	INT_vs_AS-BN
0.868272	1.77493	0.585	0.136	1	METTL25B	INT_vs_AS-BN
0.868588	1.23451	0.299	0.056	1	ZNF77	INT_vs_AS-BN
0.870002	0.41332	0.976	0.768	1	ZNF146	INT_vs_AS-BN
0.870321	1.78815	0.939	0.46	1	SINHCAF	INT_vs_AS-BN
0.870398	0.738856	0.78	0.455	1	RNF20	INT_vs_AS-BN
0.870554	0.367648	0.25	0.045	1	VWA3B	INT_vs_AS-BN
0.870813	0.268075	0.762	0.434	1	HSPBP1	INT_vs_AS-BN
0.871627	1.62726	0.957	0.51	1	SMARCC2	INT_vs_AS-BN
0.871987	0.462572	0.634	0.242	1	PDK3	INT_vs_AS-BN
0.872349	0.407194	0.25	0.056	1	FKBPL	INT_vs_AS-BN
0.87249	0.470911	0.323	0.081	1	ZNF487	INT_vs_AS-BN
0.872656	1.24399	0.976	0.697	1	TSN	INT_vs_AS-BN
0.87268	0.611599	0.945	0.606	1	CYRIB	INT_vs_AS-BN
0.872806	0.924295	0.64	0.121	1	EMC10	INT_vs_AS-BN
0.873239	0.865219	0.872	0.551	1	DNAJC5	INT_vs_AS-BN
0.873765	0.537521	0.573	0.182	1	WWOX	INT_vs_AS-BN
0.87393	0.645209	0.835	0.51	1	BICD1	INT_vs_AS-BN
0.874624	1.79098	0.671	0.177	1	ZNF92	INT_vs_AS-BN
0.87504	0.986072	0.75	0.348	1	TGIF1	INT_vs_AS-BN
0.87542	0.650605	0.25	0.045	1	PKP2	INT_vs_AS-BN
0.876425	0.362128	1	1	1	MT-CO1	INT_vs_AS-BN
0.876562	0.788988	0.976	0.495	1	SRSF9	INT_vs_AS-BN
0.876645	0.829756	0.305	0.056	1	OCA2	INT_vs_AS-BN
0.876684	0.430005	0.329	0.071	1	NME5	INT_vs_AS-BN
0.87701	1.57107	0.939	0.374	1	MRPL49	INT_vs_AS-BN
0.877056	1.13948	0.939	0.439	1	VPS72	INT_vs_AS-BN
0.877222	0.844804	0.713	0.313	1	PIK3CA	INT_vs_AS-BN
0.877852	0.83959	0.463	0.207	1	HPS3	INT_vs_AS-BN
0.877941	0.314268	0.561	0.389	1	ZNF629	INT_vs_AS-BN
0.878747	0.870493	0.616	0.278	1	WWP2	INT_vs_AS-BN
0.879298	0.80394	0.372	0.131	1	SEPSECS	INT_vs_AS-BN
0.879646	1.62895	0.579	0.131	1	ZFP62	INT_vs_AS-BN
0.879703	0.389328	0.518	0.207	1	ZNF778	INT_vs_AS-BN
0.880686	0.392265	0.384	0.126	1	KAT2B	INT_vs_AS-BN
0.881067	0.76557	0.299	0.096	1	MINDY1	INT_vs_AS-BN
0.881812	0.910745	0.341	0.086	1	DNMT3B	INT_vs_AS-BN
0.8819	1.04418	0.457	0.086	1	KLHL11	INT_vs_AS-BN
0.882042	1.04485	0.976	0.626	1	ELOF1	INT_vs_AS-BN
0.88236	1.28302	0.951	0.581	1	ZNF664	INT_vs_AS-BN
0.883088	1.71904	0.963	0.48	1	PFKM	INT_vs_AS-BN
0.883194	0.66326	0.963	0.768	1	DNAJB1	INT_vs_AS-BN
0.883581	0.959781	0.939	0.475	1	ARL16	INT_vs_AS-BN
0.88385	1.02994	0.878	0.369	1	METTL2A	INT_vs_AS-BN
0.884309	1.4952	1	0.98	1	SCD	INT_vs_AS-BN
0.884787	0.889169	0.945	0.722	1	RBM5	INT_vs_AS-BN
0.884892	0.670846	0.793	0.409	1	WDFY3	INT_vs_AS-BN
0.885022	0.463163	0.768	0.601	1	ISG20L2	INT_vs_AS-BN
0.885655	1.28941	0.567	0.071	1	WDR83	INT_vs_AS-BN
0.885856	0.951681	0.348	0.096	1	ZNF551	INT_vs_AS-BN
0.886555	0.625205	0.957	0.833	1	DHX15	INT_vs_AS-BN
0.886905	0.473392	0.262	0.126	1	INTS6L	INT_vs_AS-BN
0.887399	1.05653	0.97	0.535	1	BMERB1	INT_vs_AS-BN
0.8874	0.803004	0.39	0.131	1	SGO2	INT_vs_AS-BN
0.887674	0.552739	0.872	0.606	1	APBB2	INT_vs_AS-BN
0.887685	1.23323	0.445	0.096	1	ZNF773	INT_vs_AS-BN
0.887864	0.613615	0.707	0.409	1	USP36	INT_vs_AS-BN
0.887932	0.687049	0.848	0.5	1	ERAL1	INT_vs_AS-BN
0.888045	0.935746	0.896	0.485	1	RCHY1	INT_vs_AS-BN
0.888185	0.312759	0.927	0.732	1	ATXN2	INT_vs_AS-BN
0.888363	1.24642	0.659	0.222	1	POT1	INT_vs_AS-BN
0.888808	0.336437	0.994	0.894	1	PSMB7	INT_vs_AS-BN
0.889741	0.362159	0.982	0.768	1	NDUFS1	INT_vs_AS-BN
0.890327	1.15892	0.372	0.081	1	EDC4	INT_vs_AS-BN
0.890676	0.76773	0.963	0.606	1	NASP	INT_vs_AS-BN
0.891871	0.356603	0.988	0.848	1	CHD9	INT_vs_AS-BN
0.89195	1.32215	0.604	0.136	1	RNF144A	INT_vs_AS-BN
0.891975	0.672685	0.994	0.848	1	CPNE1	INT_vs_AS-BN
0.892121	1.11022	0.591	0.293	1	PLEKHA8	INT_vs_AS-BN
0.893455	0.559323	0.488	0.207	1	ZFYVE19	INT_vs_AS-BN
0.894097	1.79424	0.72	0.182	1	HDAC5	INT_vs_AS-BN
0.89445	1.16632	0.841	0.318	1	CRYZ	INT_vs_AS-BN
0.89477	1.13608	0.957	0.697	1	GOT2	INT_vs_AS-BN
0.89532	1.08532	0.384	0.081	1	TUNAR	INT_vs_AS-BN
0.895361	1.17295	0.86	0.455	1	ALAS1	INT_vs_AS-BN
0.896242	0.486224	0.951	0.712	1	CHMP1B	INT_vs_AS-BN
0.896591	2.51065	0.927	0.227	1	PLTP	INT_vs_AS-BN
0.896708	1.0135	0.543	0.157	1	MIER3	INT_vs_AS-BN
0.897368	1.07696	0.427	0.086	1	TSPAN11	INT_vs_AS-BN
0.898398	0.48714	0.518	0.187	1	TCHP	INT_vs_AS-BN
0.899001	1.30959	0.945	0.51	1	KPNA1	INT_vs_AS-BN
0.899476	0.43043	0.659	0.328	1	SYVN1	INT_vs_AS-BN
0.900214	0.875321	0.622	0.172	1	TSTD2	INT_vs_AS-BN
0.900453	0.353489	0.976	0.652	1	MRPL43	INT_vs_AS-BN
0.901664	0.461376	0.341	0.051	1	ZNF674	INT_vs_AS-BN
0.90216	1.00891	0.982	0.732	1	GOSR2	INT_vs_AS-BN
0.90242	0.574196	0.573	0.081	1	NPIPB4	INT_vs_AS-BN
0.90271	0.8653	0.97	0.884	1	FAM32A	INT_vs_AS-BN
0.902871	1.07719	0.445	0.141	1	ZNF460	INT_vs_AS-BN
0.90288	0.566719	0.963	0.53	1	PPA2	INT_vs_AS-BN
0.903441	1.14132	0.305	0.086	1	CFAP418	INT_vs_AS-BN
0.903449	0.853785	0.433	0.141	1	RFC3	INT_vs_AS-BN
0.903787	1.49237	0.97	0.525	1	DCP1A	INT_vs_AS-BN
0.905155	1.69188	0.951	0.606	1	AAMP	INT_vs_AS-BN
0.905776	0.318506	0.671	0.419	1	AATF	INT_vs_AS-BN
0.905969	1.30159	0.591	0.182	1	PIGQ	INT_vs_AS-BN
0.906468	0.471812	0.317	0.076	1	ZNF219	INT_vs_AS-BN
0.906543	0.953073	0.774	0.313	1	MED6	INT_vs_AS-BN
0.907798	0.683828	0.402	0.157	1	EEFSEC	INT_vs_AS-BN
0.907998	0.409612	0.61	0.288	1	NAB2	INT_vs_AS-BN
0.908202	0.456209	0.976	0.747	1	AP1G1	INT_vs_AS-BN
0.909016	0.369449	0.476	0.182	1	EFHD1	INT_vs_AS-BN
0.909087	2.01435	0.976	0.48	1	PDCD4	INT_vs_AS-BN
0.909223	1.41697	0.732	0.152	1	CNTFR	INT_vs_AS-BN
0.909532	0.5007	0.86	0.636	1	GAPVD1	INT_vs_AS-BN
0.90966	0.262961	0.988	0.813	1	PPP2R5C	INT_vs_AS-BN
0.909713	1.31867	0.659	0.167	1	ZSWIM8	INT_vs_AS-BN
0.91056	0.446103	0.268	0.121	1	POLD1	INT_vs_AS-BN
0.910608	0.471625	0.988	0.742	1	DNM1L	INT_vs_AS-BN
0.911076	1.47546	0.482	0.076	1	NCAM2	INT_vs_AS-BN
0.911079	0.477251	0.97	0.712	1	SREK1	INT_vs_AS-BN
0.911729	0.502472	0.591	0.217	1	INO80C	INT_vs_AS-BN
0.911902	0.415169	0.317	0.045	1	GLUD2	INT_vs_AS-BN
0.912406	0.704401	0.762	0.444	1	POLR3A	INT_vs_AS-BN
0.912618	0.376163	0.994	0.813	1	RSF1	INT_vs_AS-BN
0.91273	1.62775	0.701	0.217	1	QTRT1	INT_vs_AS-BN
0.912918	1.14515	0.854	0.298	1	ZNF286A	INT_vs_AS-BN
0.913357	0.634263	0.665	0.404	1	PCNT	INT_vs_AS-BN
0.913755	0.987658	0.311	0.086	1	CDHR1	INT_vs_AS-BN
0.914785	0.55023	0.994	0.924	1	RBMX	INT_vs_AS-BN
0.914875	0.642061	0.567	0.232	1	NRM	INT_vs_AS-BN
0.915052	0.491214	0.5	0.162	1	MED25	INT_vs_AS-BN
0.915099	0.714895	0.909	0.379	1	ADK	INT_vs_AS-BN
0.9158	0.515994	0.299	0.076	1	CPVL	INT_vs_AS-BN
0.91624	0.677116	0.421	0.126	1	PGBD4	INT_vs_AS-BN
0.916546	0.7456	0.982	0.742	1	TSG101	INT_vs_AS-BN
0.91696	1.105	0.866	0.364	1	SAMD8	INT_vs_AS-BN
0.917115	0.252368	0.652	0.293	1	KIN	INT_vs_AS-BN
0.917356	0.789288	0.689	0.384	1	HEMK1	INT_vs_AS-BN
0.917892	0.413899	0.994	0.939	1	GARS1	INT_vs_AS-BN
0.918117	0.873786	0.994	0.869	1	STT3A	INT_vs_AS-BN
0.918958	0.551964	0.939	0.657	1	RBM22	INT_vs_AS-BN
0.918982	0.727356	0.439	0.131	1	DPP7	INT_vs_AS-BN
0.919165	0.964191	0.86	0.268	1	CIBAR1	INT_vs_AS-BN
0.919186	0.995987	0.396	0.061	1	MYCN	INT_vs_AS-BN
0.919199	0.593552	0.305	0.106	1	TIGD5	INT_vs_AS-BN
0.920008	0.7856	0.628	0.207	1	SLC29A4	INT_vs_AS-BN
0.920247	1.08105	0.518	0.222	1	PRMT7	INT_vs_AS-BN
0.920551	0.880145	0.323	0.091	1	CDH3	INT_vs_AS-BN
0.921412	0.250994	0.409	0.146	1	B9D2	INT_vs_AS-BN
0.921426	0.467037	0.317	0.131	1	PRMT9	INT_vs_AS-BN
0.921675	0.507152	0.451	0.207	1	PIK3R4	INT_vs_AS-BN
0.922063	0.336314	0.506	0.126	1	DENND2A	INT_vs_AS-BN
0.92349	0.711498	0.518	0.172	1	SLC43A2	INT_vs_AS-BN
0.924049	0.278487	0.329	0.101	1	CENPH	INT_vs_AS-BN
0.924424	0.879702	0.835	0.53	1	EXOC4	INT_vs_AS-BN
0.924495	0.874175	0.628	0.369	1	BTBD2	INT_vs_AS-BN
0.92477	0.526962	0.756	0.46	1	CCNT1	INT_vs_AS-BN
0.925053	1.37181	0.756	0.172	1	LPAR2	INT_vs_AS-BN
0.925161	0.401734	0.902	0.712	1	PHACTR4	INT_vs_AS-BN
0.925224	0.839057	0.872	0.434	1	ACTL6A	INT_vs_AS-BN
0.925397	0.75134	0.409	0.121	1	EPHA3	INT_vs_AS-BN
0.925517	0.387951	0.726	0.571	1	BHLHE40	INT_vs_AS-BN
0.92691	0.610169	0.311	0.086	1	ZNF696	INT_vs_AS-BN
0.928349	0.619096	1	0.995	1	HNRNPA2B1	INT_vs_AS-BN
0.928563	1.29413	0.963	0.384	1	WASL	INT_vs_AS-BN
0.928587	0.37421	0.512	0.333	1	WDTC1	INT_vs_AS-BN
0.928603	0.83829	0.933	0.626	1	SLC39A10	INT_vs_AS-BN
0.92942	0.789114	0.366	0.121	1	ZSCAN2	INT_vs_AS-BN
0.929502	1.18544	0.86	0.434	1	GFM1	INT_vs_AS-BN
0.92971	0.856558	0.982	0.778	1	USP47	INT_vs_AS-BN
0.929946	0.58262	0.982	0.768	1	KARS1	INT_vs_AS-BN
0.929979	1.55437	0.488	0.141	1	KIF11	INT_vs_AS-BN
0.929987	1.17485	0.963	0.596	1	PAPSS1	INT_vs_AS-BN
0.930347	0.437775	0.677	0.288	1	EXOC6B	INT_vs_AS-BN
0.930695	0.755347	0.39	0.126	1	PXMP4	INT_vs_AS-BN
0.930992	0.434223	0.957	0.722	1	SMAD5	INT_vs_AS-BN
0.931156	1.89058	0.988	0.389	1	CSTPP1	INT_vs_AS-BN
0.931454	0.6908	0.591	0.202	1	TMEM260	INT_vs_AS-BN
0.931463	1.15688	0.951	0.581	1	PTCD3	INT_vs_AS-BN
0.931722	0.279862	0.756	0.505	1	GTF3C1	INT_vs_AS-BN
0.931866	1.06853	0.744	0.369	1	UNC13B	INT_vs_AS-BN
0.932043	1.06489	1	1	1	YWHAQ	INT_vs_AS-BN
0.932489	0.447162	0.677	0.328	1	SDK2	INT_vs_AS-BN
0.932664	0.764348	0.573	0.212	1	RASA2	INT_vs_AS-BN
0.932863	0.620836	0.323	0.086	1	CTC1	INT_vs_AS-BN
0.933085	0.554214	0.421	0.106	1	FRMD4B	INT_vs_AS-BN
0.933509	0.872282	0.579	0.146	1	PLCB1	INT_vs_AS-BN
0.933676	0.384648	0.921	0.631	1	PDS5A	INT_vs_AS-BN
0.93381	0.491325	0.512	0.162	1	USP53	INT_vs_AS-BN
0.93398	1.0162	0.707	0.222	1	KRBOX4	INT_vs_AS-BN
0.934772	0.575858	0.957	0.737	1	PGM3	INT_vs_AS-BN
0.935491	1.21456	0.421	0.101	1	ZNF350	INT_vs_AS-BN
0.935698	0.491866	0.439	0.177	1	AKNA	INT_vs_AS-BN
0.93584	1.38699	0.915	0.505	1	NUP93	INT_vs_AS-BN
0.93619	1.12531	1	0.995	1	HNRNPA1	INT_vs_AS-BN
0.936445	0.250079	0.933	0.702	1	ARL8B	INT_vs_AS-BN
0.93724	0.980306	0.299	0.045	1	PREX2	INT_vs_AS-BN
0.937395	0.839488	0.39	0.081	1	ABHD6	INT_vs_AS-BN
0.937529	1.42465	0.591	0.106	1	SORBS1	INT_vs_AS-BN
0.937633	1.48713	0.665	0.217	1	GBA2	INT_vs_AS-BN
0.937681	0.756364	0.256	0.056	1	PGBD2	INT_vs_AS-BN
0.937812	0.691535	0.604	0.172	1	LONRF1	INT_vs_AS-BN
0.937974	0.506154	0.268	0.162	1	THOP1	INT_vs_AS-BN
0.938261	0.971294	0.689	0.222	1	ZSCAN26	INT_vs_AS-BN
0.939564	0.590541	0.817	0.222	1	RIDA	INT_vs_AS-BN
0.940232	0.575472	0.86	0.465	1	FGFR1OP2	INT_vs_AS-BN
0.940516	1.58806	0.762	0.177	1	KIAA1958	INT_vs_AS-BN
0.940893	0.504582	0.366	0.167	1	ZBTB24	INT_vs_AS-BN
0.940907	1.12992	0.622	0.192	1	INTS2	INT_vs_AS-BN
0.941537	0.602028	0.774	0.389	1	LEO1	INT_vs_AS-BN
0.941723	1.2372	0.976	0.419	1	CCDC28B	INT_vs_AS-BN
0.942001	0.705552	0.884	0.571	1	AGO3	INT_vs_AS-BN
0.942386	0.416599	0.683	0.364	1	SMC6	INT_vs_AS-BN
0.943822	0.347269	0.994	0.727	1	MEA1	INT_vs_AS-BN
0.944048	0.57301	0.421	0.192	1	HIC2	INT_vs_AS-BN
0.94437	1.08528	0.896	0.495	1	ZNF260	INT_vs_AS-BN
0.944784	0.648759	0.659	0.197	1	ARL13B	INT_vs_AS-BN
0.944857	0.837245	0.939	0.52	1	POGZ	INT_vs_AS-BN
0.944904	0.282532	0.512	0.263	1	GGA3	INT_vs_AS-BN
0.945149	0.492233	0.488	0.247	1	ANKRD27	INT_vs_AS-BN
0.945417	1.11582	0.78	0.288	1	EPS15L1	INT_vs_AS-BN
0.945505	0.812659	0.677	0.379	1	ASH2L	INT_vs_AS-BN
0.945531	0.332426	0.415	0.232	1	SLC41A1	INT_vs_AS-BN
0.945888	0.758449	0.854	0.444	1	GNA13	INT_vs_AS-BN
0.946561	0.596257	0.415	0.051	1	ZNG1F	INT_vs_AS-BN
0.946887	0.910503	0.591	0.242	1	ATP1A1	INT_vs_AS-BN
0.94696	1.39102	0.768	0.394	1	STARD3	INT_vs_AS-BN
0.947024	0.800621	0.994	0.838	1	EIF3M	INT_vs_AS-BN
0.947356	0.902203	0.988	0.742	1	CHP1	INT_vs_AS-BN
0.947733	0.694842	0.988	0.803	1	DAZAP2	INT_vs_AS-BN
0.947778	0.733445	0.86	0.414	1	CBY1	INT_vs_AS-BN
0.947886	1.83667	0.622	0.162	1	SIAE	INT_vs_AS-BN
0.94892	0.269615	0.311	0.192	1	COLGALT2	INT_vs_AS-BN
0.949251	1.17831	0.415	0.136	1	DHX35	INT_vs_AS-BN
0.949317	1.31674	0.994	0.747	1	ELOVL5	INT_vs_AS-BN
0.949769	0.570477	0.506	0.202	1	MCM3AP	INT_vs_AS-BN
0.949935	1.27904	0.579	0.182	1	PCK2	INT_vs_AS-BN
0.949958	1.03655	0.585	0.232	1	HSD17B11	INT_vs_AS-BN
0.95046	1.44315	0.622	0.076	1	PDE9A	INT_vs_AS-BN
0.950623	0.673887	0.963	0.54	1	ISCA2	INT_vs_AS-BN
0.950792	1.41955	0.994	0.545	1	CLDND1	INT_vs_AS-BN
0.950911	0.353199	0.774	0.444	1	RUSC1	INT_vs_AS-BN
0.951473	0.36744	0.86	0.374	1	RAB5IF	INT_vs_AS-BN
0.951689	1.03443	0.299	0.051	1	CAND2	INT_vs_AS-BN
0.952025	0.251049	0.28	0.111	1	KCNIP1	INT_vs_AS-BN
0.952321	1.42428	0.854	0.318	1	ODF2	INT_vs_AS-BN
0.952369	0.533498	0.402	0.136	1	PPP3CC	INT_vs_AS-BN
0.952805	1.26907	0.982	0.611	1	SSRP1	INT_vs_AS-BN
0.952865	0.538168	0.287	0.071	1	SLC29A2	INT_vs_AS-BN
0.952952	0.434644	0.622	0.298	1	GATD1	INT_vs_AS-BN
0.953024	0.750417	0.976	0.545	1	TUSC3	INT_vs_AS-BN
0.95303	1.06649	0.762	0.273	1	LYST	INT_vs_AS-BN
0.95364	0.436144	0.402	0.045	1	ARL17B	INT_vs_AS-BN
0.953767	0.395475	0.512	0.146	1	PXMP2	INT_vs_AS-BN
0.954019	1.42837	0.988	0.702	1	HNRNPH2	INT_vs_AS-BN
0.954261	0.472352	0.476	0.242	1	NCAPD3	INT_vs_AS-BN
0.95509	1.29271	0.585	0.177	1	EMP1	INT_vs_AS-BN
0.95516	0.828718	0.409	0.146	1	STK11IP	INT_vs_AS-BN
0.955223	0.432073	0.695	0.439	1	KLHL18	INT_vs_AS-BN
0.955347	1.31473	0.311	0.056	1	ZNF607	INT_vs_AS-BN
0.95556	0.476326	0.951	0.54	1	NAE1	INT_vs_AS-BN
0.956094	1.11916	0.988	0.793	1	RAB14	INT_vs_AS-BN
0.956365	0.817865	0.933	0.51	1	USP15	INT_vs_AS-BN
0.95723	0.630318	0.372	0.141	1	GNB1L	INT_vs_AS-BN
0.957916	0.99541	0.409	0.101	1	SLC44A5	INT_vs_AS-BN
0.958282	0.509796	0.396	0.232	1	SKIC2	INT_vs_AS-BN
0.959267	0.392096	0.354	0.182	1	NAGLU	INT_vs_AS-BN
0.959892	0.295591	0.317	0.111	1	NBPF10	INT_vs_AS-BN
0.960338	0.448749	0.982	0.768	1	COPS2	INT_vs_AS-BN
0.961843	0.525411	0.652	0.116	1	WASHC1	INT_vs_AS-BN
0.962354	1.15861	0.598	0.096	1	TIAM1	INT_vs_AS-BN
0.962676	0.863067	0.988	0.677	1	AKIRIN1	INT_vs_AS-BN
0.962766	0.787643	0.409	0.116	1	TAFA2	INT_vs_AS-BN
0.963012	0.683871	0.677	0.268	1	ULK2	INT_vs_AS-BN
0.963276	1.33072	0.506	0.071	1	SLC37A1	INT_vs_AS-BN
0.963303	0.937746	0.994	0.515	1	MRPS6	INT_vs_AS-BN
0.963445	0.968816	0.921	0.429	1	SUN1	INT_vs_AS-BN
0.964084	1.00944	0.317	0.106	1	MOB3B	INT_vs_AS-BN
0.964467	0.968598	0.951	0.525	1	NABP2	INT_vs_AS-BN
0.965085	0.555127	0.677	0.202	1	ST7L	INT_vs_AS-BN
0.965526	1.77644	0.677	0.086	1	PEX1	INT_vs_AS-BN
0.965631	0.276329	0.25	0.051	1	SAMD14	INT_vs_AS-BN
0.966511	0.379314	0.348	0.081	1	CADPS2	INT_vs_AS-BN
0.966667	0.619341	0.646	0.237	1	ZNF75A	INT_vs_AS-BN
0.966709	0.999144	0.768	0.242	1	HAUS6	INT_vs_AS-BN
0.966991	0.745662	0.805	0.369	1	CCS	INT_vs_AS-BN
0.967621	0.428952	0.75	0.54	1	CTR9	INT_vs_AS-BN
0.967622	0.973899	0.86	0.237	1	ZNF32	INT_vs_AS-BN
0.968121	0.440166	0.878	0.566	1	PHF20	INT_vs_AS-BN
0.968506	0.669072	0.451	0.081	1	CACNA2D1	INT_vs_AS-BN
0.969599	0.442653	0.543	0.268	1	XRCC1	INT_vs_AS-BN
0.970337	0.621656	0.982	0.652	1	DNAJC7	INT_vs_AS-BN
0.970649	0.344084	0.317	0.081	1	POU6F2	INT_vs_AS-BN
0.970651	1.15822	0.585	0.207	1	ZNF641	INT_vs_AS-BN
0.971289	0.33653	0.512	0.253	1	LPIN2	INT_vs_AS-BN
0.971354	0.398324	0.415	0.207	1	CRTC2	INT_vs_AS-BN
0.971832	0.68034	0.97	0.712	1	MAPK6	INT_vs_AS-BN
0.972809	0.385454	0.994	0.712	1	RANBP1	INT_vs_AS-BN
0.97316	0.408599	0.396	0.237	1	MAP3K3	INT_vs_AS-BN
0.973211	0.291129	0.482	0.202	1	TTC7B	INT_vs_AS-BN
0.973765	1.11372	0.854	0.288	1	CACNB3	INT_vs_AS-BN
0.9739	1.34393	0.963	0.465	1	AP1S1	INT_vs_AS-BN
0.974276	0.787766	0.823	0.359	1	CREB5	INT_vs_AS-BN
0.974538	1.40096	0.378	0.101	1	ZNF615	INT_vs_AS-BN
0.97546	0.500499	0.323	0.096	1	ZNF486	INT_vs_AS-BN
0.975679	0.444556	0.75	0.414	1	KAT6B	INT_vs_AS-BN
0.975804	0.833833	0.287	0.03	1	DCDC2	INT_vs_AS-BN
0.976039	0.273704	0.323	0.071	1	PIERCE1	INT_vs_AS-BN
0.976048	1.24533	0.482	0.096	1	ZNF680	INT_vs_AS-BN
0.976328	0.857276	0.878	0.46	1	PKN2	INT_vs_AS-BN
0.976669	1.54265	0.951	0.495	1	TMEM106B	INT_vs_AS-BN
0.977284	0.478327	0.372	0.146	1	HDX	INT_vs_AS-BN
0.977394	0.828301	0.5	0.061	1	CNTNAP3	INT_vs_AS-BN
0.977745	0.540156	0.396	0.187	1	ZNF124	INT_vs_AS-BN
0.978029	0.439851	0.378	0.126	1	TMEM132A	INT_vs_AS-BN
0.978332	0.629655	0.988	0.712	1	ZNF706	INT_vs_AS-BN
0.979479	0.528088	0.341	0.232	1	ADAT2	INT_vs_AS-BN
0.979635	1.0643	0.994	0.626	1	UBXN1	INT_vs_AS-BN
0.98024	0.694741	0.439	0.116	1	COL26A1	INT_vs_AS-BN
0.980373	0.499028	0.482	0.247	1	DBR1	INT_vs_AS-BN
0.981255	0.703149	0.439	0.167	1	ZBTB34	INT_vs_AS-BN
0.981873	0.281688	0.463	0.177	1	PTPRJ	INT_vs_AS-BN
0.981931	1.0717	0.988	0.894	1	RPN1	INT_vs_AS-BN
0.982154	0.59237	0.543	0.192	1	FAM149B1	INT_vs_AS-BN
0.983482	0.931141	0.652	0.217	1	NAV2	INT_vs_AS-BN
0.983578	1.1867	0.372	0.091	1	ZNF682	INT_vs_AS-BN
0.985778	0.729633	0.793	0.439	1	SEC14L1	INT_vs_AS-BN
0.986035	0.511452	0.695	0.359	1	CDK9	INT_vs_AS-BN
0.986608	0.622979	0.299	0.076	1	C1S	INT_vs_AS-BN
0.986922	0.256472	0.268	0.121	1	ZDHHC14	INT_vs_AS-BN
0.986974	0.705515	0.872	0.389	1	MSANTD4	INT_vs_AS-BN
0.987607	1.82189	0.689	0.172	1	CSDC2	INT_vs_AS-BN
0.988136	0.604247	0.427	0.177	1	TRIM46	INT_vs_AS-BN
0.989593	0.396258	0.433	0.227	1	BRAT1	INT_vs_AS-BN
0.989689	1.82195	0.744	0.258	1	ZER1	INT_vs_AS-BN
0.990011	0.817857	0.415	0.081	1	IKZF2	INT_vs_AS-BN
0.990114	0.667818	0.963	0.687	1	FAM168B	INT_vs_AS-BN
0.99128	1.68311	0.366	0.03	1	ZNF19	INT_vs_AS-BN
0.99178	0.308179	0.268	0.141	1	DZIP1L	INT_vs_AS-BN
0.99252	1.10407	0.61	0.323	1	DGCR2	INT_vs_AS-BN
0.99359	1.39714	0.994	0.48	1	USP33	INT_vs_AS-BN
0.993748	1.11978	0.701	0.394	1	ATAD2B	INT_vs_AS-BN
0.994142	0.590534	0.787	0.364	1	MVB12A	INT_vs_AS-BN
0.994278	1.11416	0.963	0.707	1	LEPROTL1	INT_vs_AS-BN
0.994347	0.50391	0.384	0.167	1	ZBTB48	INT_vs_AS-BN
0.994957	1.49081	0.89	0.47	1	PIP4K2B	INT_vs_AS-BN
0.995251	0.519766	0.476	0.207	1	IGHMBP2	INT_vs_AS-BN
0.995662	0.357008	0.39	0.081	1	CHEK2	INT_vs_AS-BN
0.995885	1.05653	0.872	0.394	1	FOXK2	INT_vs_AS-BN
0.995985	1.03625	0.817	0.449	1	EMSY	INT_vs_AS-BN
0.996324	0.289291	0.287	0.141	1	COQ2	INT_vs_AS-BN
0.9967	1.41526	0.957	0.404	1	CLK3	INT_vs_AS-BN
0.996732	1.02258	0.97	0.697	1	SRPRB	INT_vs_AS-BN
0.996942	1.24579	0.878	0.404	1	CUL2	INT_vs_AS-BN
0.997017	0.412585	0.28	0.091	1	ACTR5	INT_vs_AS-BN
0.997397	0.554018	0.518	0.187	1	CLSPN	INT_vs_AS-BN
0.997619	1.0285	0.799	0.338	1	MPDZ	INT_vs_AS-BN
0.997877	0.536201	0.311	0.02	1	MTFP1	INT_vs_AS-BN
0.997878	1.55637	0.713	0.308	1	KIF22	INT_vs_AS-BN
0.998356	0.915493	1	1	1	ATP5F1B	INT_vs_AS-BN
0.998854	0.660912	0.348	0.116	1	ZNF862	INT_vs_AS-BN
0.999104	1.43464	0.549	0.167	1	PGS1	INT_vs_AS-BN
0.999258	0.444339	0.622	0.308	1	CAMTA2	INT_vs_AS-BN
0.99935	0.689484	0.787	0.328	1	NUDCD1	INT_vs_AS-BN
0.99984	0.465196	0.287	0.096	1	ZNF343	INT_vs_AS-BN
1	2.05844	0.884	0.207	1	ABCD4	INT_vs_AS-BN
1	1.30513	0.787	0.212	1	ACOT8	INT_vs_AS-BN
1	0.629081	0.994	0.894	1	AKR1A1	INT_vs_AS-BN
1	0.486576	0.549	0.232	1	ANAPC1	INT_vs_AS-BN
1	1.54347	0.982	0.652	1	AP1M1	INT_vs_AS-BN
1	1.21453	0.738	0.278	1	AP3M2	INT_vs_AS-BN
1	1.00489	0.817	0.419	1	ARHGAP12	INT_vs_AS-BN
1	1.05563	0.994	0.667	1	BAG6	INT_vs_AS-BN
1	0.996452	0.64	0.222	1	BBS9	INT_vs_AS-BN
1	0.319802	0.28	0.051	1	CACNG7	INT_vs_AS-BN
1	0.678022	0.982	0.732	1	CCAR1	INT_vs_AS-BN
1	0.989736	0.97	0.5	1	CCDC12	INT_vs_AS-BN
1	1.14164	0.976	0.505	1	CD47	INT_vs_AS-BN
1	1.03975	0.976	0.646	1	CHTOP	INT_vs_AS-BN
1	1.21337	0.988	0.773	1	CIAO1	INT_vs_AS-BN
1	0.9646	0.994	0.702	1	CKAP5	INT_vs_AS-BN
1	0.582013	0.976	0.747	1	CLNS1A	INT_vs_AS-BN
1	0.569989	0.884	0.444	1	CPLANE1	INT_vs_AS-BN
1	0.502963	0.994	0.742	1	CPNE3	INT_vs_AS-BN
1	1.31098	0.994	0.535	1	CPSF6	INT_vs_AS-BN
1	1.46333	0.97	0.727	1	CREB3	INT_vs_AS-BN
1	0.902926	0.982	0.571	1	CTBP1	INT_vs_AS-BN
1	0.442672	0.47	0.086	1	DNAI4	INT_vs_AS-BN
1	1.0248	0.988	0.641	1	DNAJA2	INT_vs_AS-BN
1	0.289935	0.988	0.768	1	DRAP1	INT_vs_AS-BN
1	0.68161	0.988	0.682	1	EIF4A3	INT_vs_AS-BN
1	0.340138	0.262	0.061	1	ELFN1	INT_vs_AS-BN
1	1.30807	0.988	0.722	1	ENSA	INT_vs_AS-BN
1	0.869895	0.994	0.864	1	ERGIC3	INT_vs_AS-BN
1	0.934606	0.793	0.268	1	ETFDH	INT_vs_AS-BN
1	1.34588	0.622	0.126	1	FAM135A	INT_vs_AS-BN
1	0.718061	0.713	0.394	1	FAM193A	INT_vs_AS-BN
1	1.8717	0.835	0.227	1	FBXL2	INT_vs_AS-BN
1	1.10732	0.909	0.49	1	FBXW7	INT_vs_AS-BN
1	2.81111	0.982	0.177	1	FGFBP3	INT_vs_AS-BN
1	1.03028	0.994	0.778	1	FNBP1L	INT_vs_AS-BN
1	1.06211	0.976	0.667	1	FTO	INT_vs_AS-BN
1	0.65214	0.988	0.753	1	FYTTD1	INT_vs_AS-BN
1	0.466991	0.988	0.793	1	GMFB	INT_vs_AS-BN
1	1.96064	0.945	0.192	1	GOLGA7	INT_vs_AS-BN
1	0.813735	0.994	0.823	1	GORASP2	INT_vs_AS-BN
1	1.07318	0.78	0.152	1	GSTM2	INT_vs_AS-BN
1	0.636971	0.988	0.763	1	HIPK2	INT_vs_AS-BN
1	0.756151	0.457	0.106	1	HSD17B8	INT_vs_AS-BN
1	1.87153	0.957	0.197	1	IDS	INT_vs_AS-BN
1	0.490552	0.994	0.864	1	ILF3	INT_vs_AS-BN
1	1.55133	0.902	0.253	1	ITGB8	INT_vs_AS-BN
1	0.874214	0.963	0.566	1	KATNBL1	INT_vs_AS-BN
1	1.57649	0.976	0.455	1	KLHL7	INT_vs_AS-BN
1	1.24022	0.555	0.157	1	MAP3K12	INT_vs_AS-BN
1	0.522058	0.97	0.773	1	MARCHF7	INT_vs_AS-BN
1	1.12418	0.963	0.505	1	MAX	INT_vs_AS-BN
1	1.35227	0.988	0.495	1	MED28	INT_vs_AS-BN
1	0.507516	0.878	0.465	1	MON2	INT_vs_AS-BN
1	1.20179	0.994	0.586	1	MYL6B	INT_vs_AS-BN
1	2.37833	0.982	0.207	1	NAPA	INT_vs_AS-BN
1	0.876458	0.988	0.859	1	NARS1	INT_vs_AS-BN
1	0.658105	0.988	0.793	1	NCOR1	INT_vs_AS-BN
1	0.647601	0.982	0.646	1	NHP2	INT_vs_AS-BN
1	0.5742	0.982	0.601	1	NUDCD2	INT_vs_AS-BN
1	1.36165	0.89	0.439	1	NUDCD3	INT_vs_AS-BN
1	0.282571	0.994	0.768	1	OLA1	INT_vs_AS-BN
1	1.70689	0.976	0.439	1	ORC4	INT_vs_AS-BN
1	1.57935	0.97	0.652	1	PHGDH	INT_vs_AS-BN
1	1.22763	0.988	0.586	1	PNRC2	INT_vs_AS-BN
1	1.31049	0.97	0.556	1	PRELID3B	INT_vs_AS-BN
1	0.693628	0.262	0.061	1	PRKG1	INT_vs_AS-BN
1	0.634243	0.354	0.076	1	PRKN	INT_vs_AS-BN
1	0.339014	0.994	0.854	1	PRPF40A	INT_vs_AS-BN
1	1.26593	0.915	0.333	1	PRPSAP1	INT_vs_AS-BN
1	0.79874	0.988	0.545	1	PSMA6	INT_vs_AS-BN
1	0.300885	0.988	0.803	1	RAD23B	INT_vs_AS-BN
1	1.63682	0.89	0.414	1	RANGAP1	INT_vs_AS-BN
1	0.554829	0.982	0.652	1	RB1CC1	INT_vs_AS-BN
1	1.54202	0.963	0.576	1	RBM23	INT_vs_AS-BN
1	1.46539	0.963	0.576	1	RNF167	INT_vs_AS-BN
1	0.934772	0.988	0.823	1	RNPS1	INT_vs_AS-BN
1	0.381433	0.982	0.621	1	RPS19BP1	INT_vs_AS-BN
1	0.940203	0.982	0.732	1	RTL8A	INT_vs_AS-BN
1	0.405625	0.896	0.687	1	RUNX1T1	INT_vs_AS-BN
1	0.921995	0.988	0.732	1	RUVBL2	INT_vs_AS-BN
1	0.790145	0.902	0.505	1	SAMM50	INT_vs_AS-BN
1	0.778244	0.994	0.884	1	SCARB2	INT_vs_AS-BN
1	0.484686	0.982	0.667	1	SCP2	INT_vs_AS-BN
1	0.870691	0.976	0.475	1	SDHD	INT_vs_AS-BN
1	0.44093	0.963	0.525	1	SELENOH	INT_vs_AS-BN
1	1.36462	0.695	0.172	1	SERAC1	INT_vs_AS-BN
1	1.45382	0.97	0.662	1	SGTA	INT_vs_AS-BN
1	1.23596	0.634	0.157	1	SLC25A22	INT_vs_AS-BN
1	0.263712	0.646	0.359	1	SLC25A23	INT_vs_AS-BN
1	0.762524	0.994	0.727	1	SLC30A9	INT_vs_AS-BN
1	0.346289	0.988	0.854	1	SMARCA4	INT_vs_AS-BN
1	1.1391	0.963	0.51	1	SNX2	INT_vs_AS-BN
1	0.668855	0.988	0.803	1	SRSF10	INT_vs_AS-BN
1	0.818927	0.97	0.626	1	STAG2	INT_vs_AS-BN
1	1.24242	0.982	0.46	1	STAU2	INT_vs_AS-BN
1	1.15772	0.97	0.48	1	SUCLA2	INT_vs_AS-BN
1	0.484369	0.25	0.02	1	TACO1	INT_vs_AS-BN
1	0.562756	0.994	0.899	1	TARDBP	INT_vs_AS-BN
1	1.50066	0.982	0.49	1	TIA1	INT_vs_AS-BN
1	0.790294	0.957	0.485	1	TMEM106C	INT_vs_AS-BN
1	0.666565	0.366	0.131	1	TMEM63C	INT_vs_AS-BN
1	1.4682	0.988	0.798	1	TUFM	INT_vs_AS-BN
1	0.398188	0.97	0.788	1	UBE2K	INT_vs_AS-BN
1	2.17992	0.982	0.323	1	UBE2L6	INT_vs_AS-BN
1	0.692631	0.957	0.545	1	UGCG	INT_vs_AS-BN
1	0.831607	0.994	0.742	1	USP10	INT_vs_AS-BN
1	1.01956	0.988	0.722	1	VPS28	INT_vs_AS-BN
1	0.970299	0.988	0.677	1	WDR45B	INT_vs_AS-BN
1	0.393575	0.982	0.611	1	ZCCHC17	INT_vs_AS-BN
1	1.08973	0.994	0.884	1	ZFR	INT_vs_AS-BN
1	0.852613	0.262	0.066	1	ZMAT4	INT_vs_AS-BN
1	0.90207	0.976	0.707	1	ZNF462	INT_vs_AS-BN
1	1.21308	0.561	0.121	1	ZNF544	INT_vs_AS-BN
1	1.08761	0.268	0.091	1	ZNF700	INT_vs_AS-BN
0	6.45739	1	0.463	0	TagBFP	AS-BP_vs_AS-CTX
6.27413e-202	2.64428	1	0.785	1.09659e-197	GAPDH	AS-BP_vs_AS-CTX
1.57905e-196	3.09481	1	0.711	2.75987e-192	FTH1	AS-BP_vs_AS-CTX
5.66454e-153	2.47283	0.999	0.5	9.90048e-149	UBB	AS-BP_vs_AS-CTX
4.33663e-143	2.29904	1	0.711	7.57956e-139	MLLT11	AS-BP_vs_AS-CTX
7.7744e-134	2.7404	0.999	0.39	1.35881e-129	TUBA1B	AS-BP_vs_AS-CTX
6.14912e-133	3.25533	0.991	0.26	1.07474e-128	RGS5	AS-BP_vs_AS-CTX
8.81605e-133	2.81467	0.996	0.687	1.54087e-128	BEX1	AS-BP_vs_AS-CTX
1.99539e-121	2.99963	0.996	0.748	3.48754e-117	TAGLN	AS-BP_vs_AS-CTX
3.53554e-119	2.43074	0.997	0.634	6.17942e-115	BCAT1	AS-BP_vs_AS-CTX
3.53493e-114	1.53297	1	1	6.17834e-110	EEF1A1	AS-BP_vs_AS-CTX
8.55661e-113	1.89463	0.997	0.675	1.49552e-108	RSU1	AS-BP_vs_AS-CTX
5.23066e-110	1.63405	1	0.728	9.14215e-106	PRDX1	AS-BP_vs_AS-CTX
3.0655e-103	1.94395	1	0.598	5.35788e-99	MFAP2	AS-BP_vs_AS-CTX
6.41574e-103	1.58135	0.999	0.642	1.12134e-98	SH3BGRL3	AS-BP_vs_AS-CTX
2.78391e-101	3.53441	0.981	0.789	4.86571e-97	ACTA2	AS-BP_vs_AS-CTX
2.08979e-97	2.43566	0.979	0.256	3.65253e-93	EIF3L	AS-BP_vs_AS-CTX
4.52343e-96	2.1243	0.987	0.248	7.90605e-92	CDK4	AS-BP_vs_AS-CTX
4.28662e-94	1.78075	0.996	0.398	7.49216e-90	PPIB	AS-BP_vs_AS-CTX
1.12996e-93	1.63859	0.991	0.28	1.97494e-89	EMC4	AS-BP_vs_AS-CTX
2.14778e-92	2.07612	0.988	0.256	3.7539e-88	GABARAP	AS-BP_vs_AS-CTX
9.5154e-91	1.33788	1	0.963	1.6631e-86	SEPTIN11	AS-BP_vs_AS-CTX
1.61143e-90	1.52816	1	0.736	2.81645e-86	SLC25A5	AS-BP_vs_AS-CTX
1.82829e-90	1.36685	1	0.915	3.19548e-86	MYL12A	AS-BP_vs_AS-CTX
1.3217e-88	1.29202	0.999	0.789	2.31007e-84	TRAPPC1	AS-BP_vs_AS-CTX
4.55295e-88	1.20496	1	1	7.95765e-84	RACK1	AS-BP_vs_AS-CTX
9.80056e-88	1.29715	1	0.866	1.71294e-83	ARF4	AS-BP_vs_AS-CTX
1.2809e-87	2.14414	0.987	0.415	2.23876e-83	ACAT2	AS-BP_vs_AS-CTX
3.73327e-87	1.46678	1	0.561	6.52501e-83	VDAC3	AS-BP_vs_AS-CTX
4.84823e-86	1.2305	0.999	0.748	8.47373e-82	MDH1	AS-BP_vs_AS-CTX
1.04958e-85	0.57147	1	1	1.83445e-81	TMSB10	AS-BP_vs_AS-CTX
1.53326e-85	1.17246	0.991	0.748	2.67983e-81	PSMB3	AS-BP_vs_AS-CTX
2.5871e-85	2.31965	0.991	0.61	4.52174e-81	PRMT1	AS-BP_vs_AS-CTX
5.20176e-85	1.0542	1	0.939	9.09164e-81	RPL18A	AS-BP_vs_AS-CTX
4.80153e-84	2.07731	0.993	0.484	8.39212e-80	FDPS	AS-BP_vs_AS-CTX
7.04818e-84	2.27759	0.96	0.285	1.23188e-79	PHB1	AS-BP_vs_AS-CTX
8.14761e-84	0.927588	1	1	1.42404e-79	FTL	AS-BP_vs_AS-CTX
9.72288e-84	1.21152	1	0.992	1.69937e-79	UCHL1	AS-BP_vs_AS-CTX
1.36556e-83	1.67759	0.973	0.65	2.38673e-79	NNMT	AS-BP_vs_AS-CTX
2.97411e-83	2.13717	0.885	0.126	5.19814e-79	STON1-GTF2A1L	AS-BP_vs_AS-CTX
5.54083e-83	1.92439	0.984	0.541	9.68427e-79	CSRP2	AS-BP_vs_AS-CTX
8.38532e-82	1.38117	1	0.992	1.46559e-77	TPM1	AS-BP_vs_AS-CTX
3.04943e-81	1.06558	1	0.898	5.3298e-77	PARK7	AS-BP_vs_AS-CTX
3.62528e-81	1.11043	1	0.939	6.33627e-77	ANXA5	AS-BP_vs_AS-CTX
6.66628e-81	1.71715	0.996	0.585	1.16513e-76	CCT5	AS-BP_vs_AS-CTX
9.54772e-81	1.06073	0.999	0.902	1.66875e-76	ATP6V1F	AS-BP_vs_AS-CTX
1.72438e-80	1.94025	0.967	0.39	3.01387e-76	FABP5	AS-BP_vs_AS-CTX
1.9528e-80	2.50883	0.956	0.272	3.4131e-76	NUPR1	AS-BP_vs_AS-CTX
2.54859e-80	1.0976	1	0.967	4.45442e-76	ARPC2	AS-BP_vs_AS-CTX
2.63106e-80	1.93958	0.976	0.435	4.59857e-76	DCAF13	AS-BP_vs_AS-CTX
5.2402e-80	2.37355	0.982	0.598	9.15883e-76	CRYAB	AS-BP_vs_AS-CTX
1.52181e-79	0.868975	1	0.78	2.65981e-75	ATP6V0E1	AS-BP_vs_AS-CTX
2.88089e-79	1.20152	1	0.874	5.03522e-75	CD99	AS-BP_vs_AS-CTX
3.91352e-79	2.22713	0.959	0.211	6.84005e-75	PRELID1	AS-BP_vs_AS-CTX
4.28269e-79	0.918682	1	1	7.48528e-75	TMSB4X	AS-BP_vs_AS-CTX
1.17135e-78	1.35777	0.999	0.545	2.04728e-74	SUMO1	AS-BP_vs_AS-CTX
2.00842e-77	1.37158	0.824	0.179	3.51031e-73	C5orf46	AS-BP_vs_AS-CTX
6.39978e-77	0.903043	1	0.988	1.11855e-72	PFN1	AS-BP_vs_AS-CTX
6.91246e-77	1.52029	0.999	0.63	1.20816e-72	PDLIM1	AS-BP_vs_AS-CTX
3.14762e-76	1.2335	0.988	0.459	5.50141e-72	MEA1	AS-BP_vs_AS-CTX
1.1956e-75	1.36433	0.999	0.577	2.08966e-71	PRDX3	AS-BP_vs_AS-CTX
1.33946e-75	0.934957	0.996	0.748	2.3411e-71	POLR2G	AS-BP_vs_AS-CTX
2.53382e-75	0.769919	1	0.992	4.4286e-71	GSTP1	AS-BP_vs_AS-CTX
5.24152e-75	0.911825	1	0.862	9.16114e-71	MYL12B	AS-BP_vs_AS-CTX
2.86477e-74	1.73789	0.988	0.386	5.00705e-70	PPP1CA	AS-BP_vs_AS-CTX
2.96486e-74	1.16859	1	0.866	5.18199e-70	LAPTM4A	AS-BP_vs_AS-CTX
5.60462e-74	0.868336	1	0.764	9.79575e-70	BRK1	AS-BP_vs_AS-CTX
1.02553e-73	1.01844	0.997	0.752	1.79242e-69	SNX3	AS-BP_vs_AS-CTX
3.28594e-73	2.15701	0.994	0.724	5.74316e-69	ASS1	AS-BP_vs_AS-CTX
5.14524e-73	2.83461	0.892	0.715	8.99285e-69	MYLK	AS-BP_vs_AS-CTX
1.15403e-72	1.32614	0.999	0.793	2.01701e-68	ARPC5	AS-BP_vs_AS-CTX
1.37329e-72	1.04482	0.997	0.89	2.40024e-68	HSPB1	AS-BP_vs_AS-CTX
1.71875e-72	0.888822	1	1	3.00403e-68	RPLP0	AS-BP_vs_AS-CTX
1.86774e-72	1.20936	0.996	0.642	3.26444e-68	UBE2N	AS-BP_vs_AS-CTX
2.01893e-72	1.79372	0.978	0.321	3.52869e-68	TUBA1C	AS-BP_vs_AS-CTX
1.87572e-71	1.85426	0.967	0.337	3.27838e-67	NHP2	AS-BP_vs_AS-CTX
2.48382e-71	1.58843	0.984	0.423	4.34123e-67	JKAMP	AS-BP_vs_AS-CTX
7.36183e-71	1.82058	0.993	0.642	1.2867e-66	MGST1	AS-BP_vs_AS-CTX
7.60049e-71	2.464	0.981	0.602	1.32841e-66	EIF4EBP1	AS-BP_vs_AS-CTX
2.8329e-70	1.46067	0.999	0.846	4.95135e-66	EIF3I	AS-BP_vs_AS-CTX
7.70434e-70	0.982024	0.997	0.711	1.34657e-65	ATP5F1C	AS-BP_vs_AS-CTX
1.35623e-69	1.07907	1	1	2.37042e-65	CALM2	AS-BP_vs_AS-CTX
1.54736e-69	1.86748	0.97	0.354	2.70448e-65	TECR	AS-BP_vs_AS-CTX
1.98228e-69	1.35145	0.991	0.565	3.46463e-65	C14orf119	AS-BP_vs_AS-CTX
3.17537e-69	1.10189	0.987	0.638	5.54992e-65	BANF1	AS-BP_vs_AS-CTX
5.67593e-69	0.810505	1	1	9.92039e-65	RPL15	AS-BP_vs_AS-CTX
8.71794e-69	1.28738	1	0.78	1.52372e-64	CNBP	AS-BP_vs_AS-CTX
1.49851e-68	0.931628	0.999	0.874	2.6191e-64	ATP5PB	AS-BP_vs_AS-CTX
2.70542e-68	0.939507	0.991	0.695	4.72854e-64	SF3B5	AS-BP_vs_AS-CTX
3.04508e-68	2.07847	0.963	0.374	5.32219e-64	PRELID3B	AS-BP_vs_AS-CTX
4.4497e-68	3.46213	0.747	0.016	7.77719e-64	SIX6	AS-BP_vs_AS-CTX
7.07131e-68	1.38358	1	0.988	1.23592e-63	RPL3	AS-BP_vs_AS-CTX
7.21586e-68	0.988515	0.987	0.577	1.26119e-63	PRDX4	AS-BP_vs_AS-CTX
7.86868e-68	1.07486	1	0.85	1.37529e-63	NUTF2	AS-BP_vs_AS-CTX
2.07385e-67	1.0186	0.991	0.756	3.62467e-63	EIF3K	AS-BP_vs_AS-CTX
2.30803e-67	0.945976	1	0.894	4.03398e-63	CLIC1	AS-BP_vs_AS-CTX
3.83399e-67	1.83451	0.997	0.606	6.70105e-63	CNN2	AS-BP_vs_AS-CTX
7.92509e-67	1.59656	0.988	0.524	1.38515e-62	CAV1	AS-BP_vs_AS-CTX
9.51334e-67	1.31156	0.984	0.561	1.66274e-62	ACP1	AS-BP_vs_AS-CTX
1.32509e-66	1.18452	1	0.976	2.31599e-62	CNN3	AS-BP_vs_AS-CTX
2.1079e-66	0.804321	0.999	0.691	3.68419e-62	RNF7	AS-BP_vs_AS-CTX
2.86893e-66	1.37416	0.988	0.512	5.01431e-62	CDC123	AS-BP_vs_AS-CTX
2.91887e-66	0.589475	1	0.996	5.10159e-62	MYL6	AS-BP_vs_AS-CTX
4.33245e-66	1.0767	0.842	0.228	7.57226e-62	TMEM178A	AS-BP_vs_AS-CTX
4.99339e-66	0.602201	0.997	0.89	8.72745e-62	DAD1	AS-BP_vs_AS-CTX
7.7748e-66	1.13327	1	0.805	1.35888e-61	COPZ1	AS-BP_vs_AS-CTX
2.68041e-65	0.86106	0.997	0.837	4.68483e-61	ERH	AS-BP_vs_AS-CTX
7.0606e-65	0.664211	0.962	0.394	1.23405e-60	PTS	AS-BP_vs_AS-CTX
8.18786e-65	0.874676	1	0.809	1.43107e-60	PSMA4	AS-BP_vs_AS-CTX
8.3487e-65	1.55382	0.973	0.524	1.45919e-60	STARD3NL	AS-BP_vs_AS-CTX
9.27188e-65	1.26954	0.988	0.533	1.62054e-60	SUCLG1	AS-BP_vs_AS-CTX
2.22945e-64	1.03084	1	0.854	3.89663e-60	UBE2D3	AS-BP_vs_AS-CTX
2.46393e-64	1.28762	0.999	0.785	4.30645e-60	MDH2	AS-BP_vs_AS-CTX
6.61616e-64	0.556879	1	0.947	1.15637e-59	DYNLL1	AS-BP_vs_AS-CTX
3.61829e-63	1.04823	0.999	0.72	6.32405e-59	PDHB	AS-BP_vs_AS-CTX
3.87377e-63	0.91267	0.999	0.797	6.77058e-59	PSMB2	AS-BP_vs_AS-CTX
8.15403e-63	1.11392	0.951	0.285	1.42516e-58	TMEM179B	AS-BP_vs_AS-CTX
1.07878e-62	1.75406	0.96	0.341	1.88549e-58	L3HYPDH	AS-BP_vs_AS-CTX
1.26056e-62	0.927818	1	0.858	2.20321e-58	FKBP1A	AS-BP_vs_AS-CTX
2.23075e-62	2.08814	0.907	0.195	3.8989e-58	AIMP2	AS-BP_vs_AS-CTX
1.30838e-61	0.707971	0.99	0.577	2.28679e-57	UFC1	AS-BP_vs_AS-CTX
2.60855e-61	0.940178	0.972	0.451	4.55923e-57	SLC35B1	AS-BP_vs_AS-CTX
2.61436e-61	1.17139	1	0.89	4.56937e-57	TPM3	AS-BP_vs_AS-CTX
7.49254e-61	1.06048	0.991	0.634	1.30955e-56	TOMM22	AS-BP_vs_AS-CTX
9.1979e-61	1.16911	0.999	0.817	1.60761e-56	EIF3E	AS-BP_vs_AS-CTX
1.16874e-60	1.38336	0.964	0.301	2.04273e-56	ARF5	AS-BP_vs_AS-CTX
1.5944e-60	1.16017	1	1	2.78668e-56	ACTB	AS-BP_vs_AS-CTX
3.18875e-60	1.23942	0.97	0.386	5.5733e-56	MRPL15	AS-BP_vs_AS-CTX
5.21397e-60	2.58425	0.859	0.272	9.11297e-56	CRISPLD2	AS-BP_vs_AS-CTX
7.32012e-60	1.10611	0.999	0.809	1.27941e-55	JPT1	AS-BP_vs_AS-CTX
7.76328e-60	0.778953	1	0.996	1.35687e-55	YWHAE	AS-BP_vs_AS-CTX
1.73426e-59	1.24033	0.997	0.736	3.03113e-55	COPS6	AS-BP_vs_AS-CTX
1.93472e-59	1.16355	0.964	0.39	3.38151e-55	HIKESHI	AS-BP_vs_AS-CTX
2.02569e-59	0.735699	1	0.931	3.54049e-55	RPL14	AS-BP_vs_AS-CTX
2.18956e-59	0.60333	0.997	0.72	3.82692e-55	PSMB7	AS-BP_vs_AS-CTX
2.24864e-59	0.523914	0.997	0.911	3.93017e-55	PSMB6	AS-BP_vs_AS-CTX
4.41472e-59	0.616934	0.996	0.841	7.71605e-55	ARPC3	AS-BP_vs_AS-CTX
6.55903e-59	0.865336	0.984	0.528	1.14639e-54	COA4	AS-BP_vs_AS-CTX
8.20749e-59	1.28145	0.993	0.756	1.43451e-54	MDK	AS-BP_vs_AS-CTX
8.91116e-59	1.34572	1	0.862	1.55749e-54	MAP1LC3B	AS-BP_vs_AS-CTX
9.49963e-59	0.874456	0.994	0.789	1.66035e-54	SRI	AS-BP_vs_AS-CTX
1.38064e-58	1.38198	0.972	0.463	2.41309e-54	CNTNAP2	AS-BP_vs_AS-CTX
1.43911e-58	0.822616	0.997	0.695	2.51528e-54	EIF3H	AS-BP_vs_AS-CTX
2.67765e-58	1.07575	0.991	0.687	4.68e-54	MTCH2	AS-BP_vs_AS-CTX
2.69849e-58	1.36331	0.999	0.923	4.71642e-54	IFITM3	AS-BP_vs_AS-CTX
3.23939e-58	1.23656	0.994	0.675	5.66181e-54	EIF6	AS-BP_vs_AS-CTX
4.3521e-58	0.759103	0.987	0.626	7.6066e-54	PSMA5	AS-BP_vs_AS-CTX
5.96932e-58	0.713479	0.994	0.801	1.04332e-53	SNRPC	AS-BP_vs_AS-CTX
8.68189e-58	1.01819	0.997	0.85	1.51742e-53	PSMD8	AS-BP_vs_AS-CTX
9.61621e-58	2.11829	0.895	0.248	1.68072e-53	UACA	AS-BP_vs_AS-CTX
1.01579e-57	1.29369	0.991	0.646	1.7754e-53	PSMC2	AS-BP_vs_AS-CTX
1.066e-57	0.579189	0.997	0.866	1.86316e-53	NME1	AS-BP_vs_AS-CTX
1.32213e-57	1.33089	0.876	0.175	2.31082e-53	LSM1	AS-BP_vs_AS-CTX
3.50819e-57	0.782391	1	0.927	6.13161e-53	RAN	AS-BP_vs_AS-CTX
4.51486e-57	1.01397	0.999	0.711	7.89108e-53	APEX1	AS-BP_vs_AS-CTX
1.27797e-56	0.622172	1	0.996	2.23364e-52	RPL10	AS-BP_vs_AS-CTX
2.29618e-56	1.14631	0.959	0.463	4.01326e-52	GNG5	AS-BP_vs_AS-CTX
4.54872e-56	1.04118	0.981	0.541	7.95026e-52	NDUFA8	AS-BP_vs_AS-CTX
4.61949e-56	0.82952	0.928	0.484	8.07395e-52	NT5DC2	AS-BP_vs_AS-CTX
5.77712e-56	1.18953	0.97	0.467	1.00973e-51	PEF1	AS-BP_vs_AS-CTX
7.33009e-56	1.1377	1	1	1.28115e-51	ACTG1	AS-BP_vs_AS-CTX
7.85369e-56	0.861591	0.991	0.699	1.37267e-51	TMEM50A	AS-BP_vs_AS-CTX
8.99673e-56	1.32352	0.984	0.484	1.57245e-51	MRPL3	AS-BP_vs_AS-CTX
1.48988e-55	0.519078	0.999	0.907	2.60401e-51	ATP5MC3	AS-BP_vs_AS-CTX
1.51603e-55	0.957445	0.997	0.557	2.64972e-51	PGAM1	AS-BP_vs_AS-CTX
1.87214e-55	1.24424	0.99	0.659	3.27213e-51	YIF1A	AS-BP_vs_AS-CTX
2.32486e-55	0.870352	0.993	0.72	4.06339e-51	UBE2L3	AS-BP_vs_AS-CTX
2.72674e-55	0.966916	1	0.89	4.7658e-51	MORF4L2	AS-BP_vs_AS-CTX
6.50692e-55	0.74413	0.982	0.72	1.13728e-50	MPV17	AS-BP_vs_AS-CTX
7.83561e-55	1.14083	0.964	0.382	1.36951e-50	BUD31	AS-BP_vs_AS-CTX
8.77503e-55	1.0491	0.991	0.626	1.5337e-50	ACTR10	AS-BP_vs_AS-CTX
1.22501e-54	3.0668	0.549	0.093	2.14107e-50	IL7R	AS-BP_vs_AS-CTX
1.33939e-54	0.592467	1	1	2.34098e-50	RPS3	AS-BP_vs_AS-CTX
1.99454e-54	1.02445	0.973	0.435	3.48605e-50	SPTSSA	AS-BP_vs_AS-CTX
2.27715e-54	1.13283	0.993	0.606	3.98e-50	SCAMP3	AS-BP_vs_AS-CTX
2.70985e-54	1.02921	0.987	0.699	4.73628e-50	KPNA2	AS-BP_vs_AS-CTX
5.43114e-54	0.737821	0.982	0.545	9.49254e-50	TMEM219	AS-BP_vs_AS-CTX
5.49902e-54	1.82184	0.896	0.175	9.61119e-50	NGRN	AS-BP_vs_AS-CTX
1.07984e-53	0.890224	1	0.915	1.88735e-49	HNRNPC	AS-BP_vs_AS-CTX
1.35982e-53	0.968392	0.964	0.447	2.37669e-49	NUDT5	AS-BP_vs_AS-CTX
2.71239e-53	1.24353	0.991	0.744	4.74072e-49	CAPZB	AS-BP_vs_AS-CTX
2.87078e-53	0.566655	0.954	0.39	5.01755e-49	MRPL36	AS-BP_vs_AS-CTX
2.90711e-53	1.01945	0.963	0.484	5.08105e-49	MRPS15	AS-BP_vs_AS-CTX
2.95805e-53	1.16368	0.984	0.496	5.17008e-49	SBDS	AS-BP_vs_AS-CTX
3.9384e-53	0.678082	0.967	0.427	6.88353e-49	MRPL32	AS-BP_vs_AS-CTX
4.31133e-53	2.04476	0.895	0.191	7.53534e-49	CERS2	AS-BP_vs_AS-CTX
4.92738e-53	0.776324	0.917	0.268	8.61208e-49	ORMDL2	AS-BP_vs_AS-CTX
5.04483e-53	0.84142	1	0.988	8.81735e-49	SLC25A3	AS-BP_vs_AS-CTX
7.16052e-53	0.794053	0.993	0.866	1.25152e-48	RBM3	AS-BP_vs_AS-CTX
1.52501e-52	1.10859	0.969	0.537	2.66542e-48	RHOJ	AS-BP_vs_AS-CTX
1.9161e-52	0.393718	0.991	0.789	3.34896e-48	ATP5MC1	AS-BP_vs_AS-CTX
2.47405e-52	0.932743	0.997	0.654	4.32415e-48	C1QBP	AS-BP_vs_AS-CTX
2.63263e-52	0.914682	0.996	0.671	4.60132e-48	TMEM230	AS-BP_vs_AS-CTX
4.76198e-52	1.02574	0.963	0.382	8.32299e-48	SNAPIN	AS-BP_vs_AS-CTX
5.50082e-52	1.25653	0.999	0.805	9.61433e-48	MAGED2	AS-BP_vs_AS-CTX
2.21074e-51	0.720766	0.99	0.634	3.86394e-47	SDHB	AS-BP_vs_AS-CTX
3.6422e-51	1.22658	0.888	0.215	6.36583e-47	RPL17	AS-BP_vs_AS-CTX
3.88909e-51	1.04882	0.99	0.711	6.79734e-47	EIF3M	AS-BP_vs_AS-CTX
5.14523e-51	1.15206	0.996	0.654	8.99283e-47	HMGN2	AS-BP_vs_AS-CTX
6.5263e-51	1.41156	0.993	0.74	1.14067e-46	C1orf198	AS-BP_vs_AS-CTX
6.77611e-51	1.28482	0.987	0.675	1.18433e-46	UROD	AS-BP_vs_AS-CTX
7.05138e-51	1.58508	0.996	0.793	1.23244e-46	CDH6	AS-BP_vs_AS-CTX
1.05659e-50	0.715024	0.996	0.756	1.8467e-46	ESD	AS-BP_vs_AS-CTX
1.15611e-50	1.80101	0.978	0.545	2.02065e-46	F2R	AS-BP_vs_AS-CTX
1.34691e-50	0.957241	0.926	0.285	2.35413e-46	PSMA6	AS-BP_vs_AS-CTX
1.47808e-50	1.47628	0.817	0.138	2.58338e-46	PCBP1	AS-BP_vs_AS-CTX
2.55356e-50	1.49234	1	0.976	4.46312e-46	CTNNB1	AS-BP_vs_AS-CTX
4.53097e-50	0.907967	0.982	0.443	7.91923e-46	PRDX2	AS-BP_vs_AS-CTX
6.28187e-50	0.811581	0.95	0.378	1.09794e-45	RPAIN	AS-BP_vs_AS-CTX
6.56742e-50	0.985692	0.96	0.577	1.14785e-45	GLIPR1	AS-BP_vs_AS-CTX
7.08085e-50	1.02245	0.994	0.74	1.23759e-45	VDAC2	AS-BP_vs_AS-CTX
7.52377e-50	1.10587	0.893	0.252	1.315e-45	TOMM5	AS-BP_vs_AS-CTX
7.59023e-50	1.28574	0.985	0.622	1.32662e-45	HAX1	AS-BP_vs_AS-CTX
8.26987e-50	1.41102	0.963	0.415	1.44541e-45	BPGM	AS-BP_vs_AS-CTX
8.34232e-50	0.975022	0.957	0.415	1.45807e-45	SMIM30	AS-BP_vs_AS-CTX
9.07678e-50	0.606789	1	0.972	1.58644e-45	PSMB5	AS-BP_vs_AS-CTX
1.20991e-49	1.19856	0.898	0.232	2.11468e-45	ZFYVE21	AS-BP_vs_AS-CTX
1.25659e-49	1.22121	0.981	0.537	2.19627e-45	MRPL42	AS-BP_vs_AS-CTX
1.33905e-49	1.81698	0.978	0.549	2.34039e-45	EPHX1	AS-BP_vs_AS-CTX
1.79148e-49	1.15942	0.926	0.309	3.13115e-45	PRKRA	AS-BP_vs_AS-CTX
2.61948e-49	1.85264	0.839	0.134	4.57833e-45	ZNF32	AS-BP_vs_AS-CTX
3.1604e-49	0.420001	0.999	0.756	5.52374e-45	PSMA3	AS-BP_vs_AS-CTX
4.17439e-49	0.817882	0.975	0.553	7.29599e-45	MMADHC	AS-BP_vs_AS-CTX
5.35208e-49	0.876925	0.966	0.585	9.35437e-45	SH3BP4	AS-BP_vs_AS-CTX
7.1783e-49	0.690114	0.96	0.362	1.25462e-44	MYL6B	AS-BP_vs_AS-CTX
1.62881e-48	0.588032	0.96	0.411	2.84684e-44	FUNDC2	AS-BP_vs_AS-CTX
1.70377e-48	1.07585	0.967	0.443	2.97784e-44	PAIP2	AS-BP_vs_AS-CTX
2.14844e-48	1.27779	0.951	0.341	3.75504e-44	PSMD10	AS-BP_vs_AS-CTX
2.58296e-48	0.973015	0.975	0.508	4.51449e-44	TSG101	AS-BP_vs_AS-CTX
3.6355e-48	1.60099	0.956	0.419	6.35413e-44	EPS8	AS-BP_vs_AS-CTX
5.10669e-48	1.12453	0.996	0.703	8.92547e-44	TCP1	AS-BP_vs_AS-CTX
5.13675e-48	0.567067	1	1	8.97801e-44	RPS5	AS-BP_vs_AS-CTX
8.93296e-48	0.90356	0.978	0.504	1.5613e-43	RHEB	AS-BP_vs_AS-CTX
9.12683e-48	0.842087	0.973	0.537	1.59519e-43	DGUOK	AS-BP_vs_AS-CTX
1.25074e-47	1.41728	0.917	0.321	2.18604e-43	MRPL50	AS-BP_vs_AS-CTX
1.39213e-47	0.62556	0.994	0.752	2.43317e-43	BTF3	AS-BP_vs_AS-CTX
1.55326e-47	1.11937	0.963	0.533	2.71479e-43	FIBP	AS-BP_vs_AS-CTX
1.74387e-47	1.65495	0.907	0.317	3.04793e-43	OSER1	AS-BP_vs_AS-CTX
2.28058e-47	1.25533	0.985	0.63	3.986e-43	EIF4E	AS-BP_vs_AS-CTX
2.91443e-47	1.03872	0.914	0.317	5.09384e-43	SMCO4	AS-BP_vs_AS-CTX
3.22587e-47	1.26621	0.99	0.675	5.63818e-43	DDOST	AS-BP_vs_AS-CTX
3.58827e-47	1.57331	0.994	0.825	6.27157e-43	MSMO1	AS-BP_vs_AS-CTX
4.40082e-47	1.48523	0.95	0.394	7.69175e-43	TANK	AS-BP_vs_AS-CTX
4.47002e-47	1.64508	0.911	0.24	7.8127e-43	AGPAT1	AS-BP_vs_AS-CTX
4.8853e-47	0.945972	1	0.907	8.53852e-43	ANXA1	AS-BP_vs_AS-CTX
6.24683e-47	0.929116	0.994	0.72	1.09182e-42	GLIPR2	AS-BP_vs_AS-CTX
7.39811e-47	0.717615	0.996	0.663	1.29304e-42	REXO2	AS-BP_vs_AS-CTX
7.87315e-47	1.34745	0.991	0.699	1.37607e-42	G6PC3	AS-BP_vs_AS-CTX
1.1111e-46	0.652406	0.996	0.793	1.94198e-42	TIMM17A	AS-BP_vs_AS-CTX
1.25101e-46	0.63648	0.999	0.793	2.18652e-42	CYCS	AS-BP_vs_AS-CTX
1.50171e-46	0.580902	0.993	0.732	2.6247e-42	SPCS1	AS-BP_vs_AS-CTX
1.87238e-46	1.38516	0.527	0.134	3.27254e-42	PLPP4	AS-BP_vs_AS-CTX
2.01045e-46	1.23814	0.993	0.703	3.51387e-42	AXL	AS-BP_vs_AS-CTX
2.3783e-46	1.60014	0.929	0.39	4.15679e-42	ALPK2	AS-BP_vs_AS-CTX
2.42857e-46	0.836406	0.957	0.439	4.24466e-42	MRPS7	AS-BP_vs_AS-CTX
3.74453e-46	1.82834	0.886	0.244	6.54469e-42	UBE2E1	AS-BP_vs_AS-CTX
4.08746e-46	1.16144	0.988	0.654	7.14406e-42	RAB18	AS-BP_vs_AS-CTX
4.11187e-46	1.13394	0.963	0.463	7.18672e-42	PSMD7	AS-BP_vs_AS-CTX
5.27391e-46	0.449079	0.985	0.545	9.21774e-42	TIMM23	AS-BP_vs_AS-CTX
5.48945e-46	1.17562	0.969	0.52	9.59445e-42	ELOF1	AS-BP_vs_AS-CTX
7.0126e-46	0.725327	0.928	0.293	1.22566e-41	SRSF9	AS-BP_vs_AS-CTX
7.55552e-46	1.3601	0.972	0.439	1.32055e-41	SHC1	AS-BP_vs_AS-CTX
7.90083e-46	0.771662	0.985	0.711	1.38091e-41	APRT	AS-BP_vs_AS-CTX
8.43061e-46	0.724996	0.997	0.772	1.4735e-41	RAB11A	AS-BP_vs_AS-CTX
8.53992e-46	0.804918	0.966	0.577	1.49261e-41	MIEN1	AS-BP_vs_AS-CTX
8.90438e-46	0.81486	0.969	0.512	1.55631e-41	GLRX3	AS-BP_vs_AS-CTX
1.13754e-45	0.605058	0.953	0.398	1.9882e-41	EEF1E1	AS-BP_vs_AS-CTX
1.15356e-45	2.1829	0.811	0.154	2.01619e-41	NT5E	AS-BP_vs_AS-CTX
1.28423e-45	1.29126	1	0.951	2.24457e-41	NQO1	AS-BP_vs_AS-CTX
1.48702e-45	0.694413	0.973	0.524	2.59901e-41	VPS29	AS-BP_vs_AS-CTX
1.7175e-45	0.778002	0.945	0.439	3.00185e-41	BLVRA	AS-BP_vs_AS-CTX
1.7441e-45	1.40906	0.99	0.683	3.04834e-41	RBBP4	AS-BP_vs_AS-CTX
1.87579e-45	0.829527	0.991	0.728	3.2785e-41	COX7A2L	AS-BP_vs_AS-CTX
2.11615e-45	0.698153	0.967	0.484	3.6986e-41	PSMC6	AS-BP_vs_AS-CTX
2.25631e-45	1.67439	0.962	0.463	3.94357e-41	PDIA6	AS-BP_vs_AS-CTX
2.92245e-45	0.836104	0.994	0.752	5.10786e-41	CCT8	AS-BP_vs_AS-CTX
3.37841e-45	0.320366	1	0.947	5.90479e-41	PSMB1	AS-BP_vs_AS-CTX
3.3941e-45	0.396105	0.938	0.382	5.93221e-41	LSM2	AS-BP_vs_AS-CTX
4.38035e-45	0.909946	0.938	0.407	7.65597e-41	TXNDC9	AS-BP_vs_AS-CTX
5.93102e-45	1.59731	0.93	0.508	1.03662e-40	ALG3	AS-BP_vs_AS-CTX
8.176e-45	0.34058	0.944	0.411	1.429e-40	SFT2D1	AS-BP_vs_AS-CTX
1.02901e-44	0.289663	0.846	0.22	1.79849e-40	IFI6	AS-BP_vs_AS-CTX
1.14507e-44	1.6678	0.959	0.52	2.00135e-40	GADD45B	AS-BP_vs_AS-CTX
1.22968e-44	0.493937	0.893	0.602	2.14924e-40	MT2A	AS-BP_vs_AS-CTX
1.35118e-44	0.615961	1	0.882	2.3616e-40	RAB1A	AS-BP_vs_AS-CTX
1.45992e-44	0.295112	1	1	2.55165e-40	RPS6	AS-BP_vs_AS-CTX
1.56358e-44	1.21623	0.981	0.569	2.73282e-40	SRPRB	AS-BP_vs_AS-CTX
1.63881e-44	0.497165	0.993	0.821	2.86431e-40	ZNHIT1	AS-BP_vs_AS-CTX
1.9711e-44	0.808228	0.985	0.65	3.44509e-40	RPSA2	AS-BP_vs_AS-CTX
2.42674e-44	1.37228	0.902	0.272	4.24146e-40	MRPS11	AS-BP_vs_AS-CTX
2.8695e-44	1.24197	0.709	0.13	5.01531e-40	GDF10	AS-BP_vs_AS-CTX
2.90715e-44	0.36388	0.996	0.886	5.08112e-40	OSTC	AS-BP_vs_AS-CTX
3.06082e-44	0.481487	0.999	0.732	5.3497e-40	SELENOF	AS-BP_vs_AS-CTX
3.53036e-44	0.367367	0.999	0.898	6.17037e-40	B2M	AS-BP_vs_AS-CTX
3.92816e-44	0.801018	0.985	0.5	6.86563e-40	CBR1	AS-BP_vs_AS-CTX
3.93039e-44	0.934934	0.994	0.671	6.86953e-40	CCT4	AS-BP_vs_AS-CTX
3.96065e-44	1.03279	0.987	0.736	6.92243e-40	NDUFS8	AS-BP_vs_AS-CTX
4.9234e-44	0.746947	0.922	0.321	8.60511e-40	DCTN6	AS-BP_vs_AS-CTX
5.20658e-44	0.956763	0.976	0.524	9.10006e-40	DPM2	AS-BP_vs_AS-CTX
6.76154e-44	0.890491	0.96	0.537	1.18178e-39	PDZD11	AS-BP_vs_AS-CTX
6.81671e-44	0.9876	0.993	0.675	1.19142e-39	ADH5	AS-BP_vs_AS-CTX
8.73362e-44	0.749774	0.951	0.398	1.52646e-39	MRPL18	AS-BP_vs_AS-CTX
9.21388e-44	0.866691	0.936	0.337	1.6104e-39	SDHD	AS-BP_vs_AS-CTX
1.0116e-43	0.465742	0.994	0.736	1.76807e-39	TMEM147	AS-BP_vs_AS-CTX
1.04553e-43	2.90025	0.964	0.671	1.82738e-39	PSAT1	AS-BP_vs_AS-CTX
1.60829e-43	0.783184	0.967	0.467	2.81097e-39	ERCC1	AS-BP_vs_AS-CTX
1.68891e-43	1.05685	0.963	0.451	2.95187e-39	SCP2	AS-BP_vs_AS-CTX
1.92183e-43	1.70282	0.873	0.22	3.35898e-39	CUTC	AS-BP_vs_AS-CTX
1.94767e-43	1.65146	0.868	0.224	3.40413e-39	AFMID	AS-BP_vs_AS-CTX
1.94874e-43	2.07881	0.541	0.191	3.406e-39	EGF	AS-BP_vs_AS-CTX
2.56846e-43	1.24798	0.774	0.203	4.48915e-39	NR2F2	AS-BP_vs_AS-CTX
3.51161e-43	1.1811	0.975	0.638	6.13758e-39	AOPEP	AS-BP_vs_AS-CTX
4.22982e-43	0.486359	0.997	0.821	7.39288e-39	SUMO2	AS-BP_vs_AS-CTX
4.5154e-43	0.31636	0.898	0.333	7.89202e-39	ZIC1	AS-BP_vs_AS-CTX
6.17576e-43	0.762426	0.859	0.244	1.0794e-38	GSTM3	AS-BP_vs_AS-CTX
6.29132e-43	1.44997	0.991	0.683	1.0996e-38	CLIC4	AS-BP_vs_AS-CTX
6.49362e-43	0.286824	0.976	0.557	1.13496e-38	MRPL13	AS-BP_vs_AS-CTX
6.94625e-43	0.909496	0.999	0.846	1.21407e-38	RAB7A	AS-BP_vs_AS-CTX
7.55784e-43	0.317856	0.818	0.215	1.32096e-38	MRPS18C	AS-BP_vs_AS-CTX
9.28727e-43	0.868948	0.991	0.598	1.62323e-38	MYDGF	AS-BP_vs_AS-CTX
1.05341e-42	1.02196	0.953	0.423	1.84114e-38	PPP1R11	AS-BP_vs_AS-CTX
1.38937e-42	0.818978	1	0.854	2.42834e-38	VAPA	AS-BP_vs_AS-CTX
1.85559e-42	0.531955	0.976	0.484	3.24321e-38	AP3S1	AS-BP_vs_AS-CTX
1.96957e-42	0.825862	0.997	0.756	3.44242e-38	MFAP4	AS-BP_vs_AS-CTX
2.01159e-42	0.909801	0.959	0.443	3.51586e-38	ARL16	AS-BP_vs_AS-CTX
3.79098e-42	0.462772	0.951	0.577	6.62587e-38	LSM7	AS-BP_vs_AS-CTX
4.60768e-42	0.259223	0.993	0.78	8.05331e-38	RPL30	AS-BP_vs_AS-CTX
4.66584e-42	1.40295	0.938	0.394	8.15495e-38	EIF3G	AS-BP_vs_AS-CTX
4.94051e-42	1.30958	0.857	0.179	8.63503e-38	GOLGA7	AS-BP_vs_AS-CTX
5.53715e-42	1.36401	0.879	0.28	9.67783e-38	PEMT	AS-BP_vs_AS-CTX
5.72657e-42	1.07302	0.947	0.411	1.00089e-37	PPIL1	AS-BP_vs_AS-CTX
5.77096e-42	1.19117	0.996	0.618	1.00865e-37	CSNK1A1	AS-BP_vs_AS-CTX
5.97093e-42	0.888295	0.999	0.87	1.0436e-37	GDI2	AS-BP_vs_AS-CTX
7.70002e-42	0.551408	0.982	0.622	1.34581e-37	HDDC2	AS-BP_vs_AS-CTX
7.70941e-42	1.10784	0.963	0.585	1.34745e-37	CDH11	AS-BP_vs_AS-CTX
7.80218e-42	1.04352	0.996	0.768	1.36366e-37	LBH	AS-BP_vs_AS-CTX
8.35077e-42	0.657675	0.979	0.598	1.45955e-37	TRAPPC2L	AS-BP_vs_AS-CTX
9.45615e-42	1.57582	0.87	0.224	1.65275e-37	NME7	AS-BP_vs_AS-CTX
1.18834e-41	1.01042	0.956	0.427	2.07698e-37	COMMD9	AS-BP_vs_AS-CTX
1.24532e-41	0.548174	1	0.98	2.17656e-37	TPM4	AS-BP_vs_AS-CTX
1.58334e-41	1.32384	0.896	0.293	2.76736e-37	BET1	AS-BP_vs_AS-CTX
1.81744e-41	0.739208	0.99	0.569	3.17653e-37	HSD17B10	AS-BP_vs_AS-CTX
1.82727e-41	0.772058	1	0.992	3.1937e-37	IFITM2	AS-BP_vs_AS-CTX
1.83581e-41	1.35868	0.694	0.073	3.20862e-37	BOLA2-SMG1P6	AS-BP_vs_AS-CTX
2.01072e-41	0.716642	1	0.898	3.51433e-37	ILF2	AS-BP_vs_AS-CTX
2.14319e-41	2.20712	0.957	0.484	3.74586e-37	ACKR3	AS-BP_vs_AS-CTX
2.36977e-41	0.290445	0.996	0.817	4.14188e-37	DYNLT1	AS-BP_vs_AS-CTX
2.55729e-41	0.877655	0.985	0.654	4.46964e-37	CNIH1	AS-BP_vs_AS-CTX
3.47665e-41	1.41884	0.945	0.439	6.07648e-37	DDX39A	AS-BP_vs_AS-CTX
3.77545e-41	0.996223	0.99	0.65	6.59872e-37	SC5D	AS-BP_vs_AS-CTX
4.09991e-41	0.929198	0.999	0.907	7.16582e-37	CAPZA1	AS-BP_vs_AS-CTX
4.52276e-41	0.804666	1	0.972	7.90488e-37	PEBP1	AS-BP_vs_AS-CTX
4.74106e-41	1.38799	0.963	0.484	8.28642e-37	WDR41	AS-BP_vs_AS-CTX
6.08836e-41	0.348277	1	0.98	1.06412e-36	BEX3	AS-BP_vs_AS-CTX
6.35656e-41	0.814814	0.901	0.317	1.111e-36	CENPX	AS-BP_vs_AS-CTX
8.06856e-41	0.258728	0.994	0.638	1.41022e-36	PFDN1	AS-BP_vs_AS-CTX
9.33778e-41	1.06529	0.994	0.821	1.63206e-36	GLO1	AS-BP_vs_AS-CTX
9.56832e-41	0.623473	0.97	0.593	1.67235e-36	TMEM14B	AS-BP_vs_AS-CTX
1.00388e-40	0.384138	0.982	0.748	1.75459e-36	MRPL52	AS-BP_vs_AS-CTX
1.08565e-40	0.27481	0.982	0.691	1.89751e-36	NDUFA12	AS-BP_vs_AS-CTX
1.88497e-40	1.46962	0.966	0.528	3.29456e-36	USB1	AS-BP_vs_AS-CTX
2.21586e-40	0.695583	0.988	0.659	3.87289e-36	TMEM167A	AS-BP_vs_AS-CTX
2.39992e-40	0.932967	1	0.992	4.19459e-36	ATP5F1B	AS-BP_vs_AS-CTX
2.40507e-40	2.36575	0.868	0.22	4.20359e-36	PYCR1	AS-BP_vs_AS-CTX
2.76971e-40	1.81398	0.836	0.175	4.8409e-36	MRPS18A	AS-BP_vs_AS-CTX
2.82559e-40	0.54201	0.895	0.309	4.93856e-36	SMIM20	AS-BP_vs_AS-CTX
3.12533e-40	0.331092	0.997	0.809	5.46245e-36	PHPT1	AS-BP_vs_AS-CTX
3.21542e-40	0.851593	0.999	0.886	5.61991e-36	PGK1	AS-BP_vs_AS-CTX
3.69765e-40	1.00782	0.929	0.398	6.46276e-36	DHRS7	AS-BP_vs_AS-CTX
4.39581e-40	0.851894	0.948	0.415	7.683e-36	CLDND1	AS-BP_vs_AS-CTX
4.4794e-40	2.97107	0.629	0.077	7.82909e-36	NELL2	AS-BP_vs_AS-CTX
5.25014e-40	0.581915	0.984	0.61	9.17619e-36	GTF3A	AS-BP_vs_AS-CTX
5.33462e-40	1.12807	0.993	0.736	9.32384e-36	UQCRC1	AS-BP_vs_AS-CTX
7.44643e-40	1.05299	1	1	1.30149e-35	TUBA1A	AS-BP_vs_AS-CTX
7.58628e-40	0.625043	0.982	0.663	1.32593e-35	FOXP1	AS-BP_vs_AS-CTX
8.27437e-40	0.404443	1	0.943	1.4462e-35	STMN1	AS-BP_vs_AS-CTX
8.34572e-40	0.282718	0.932	0.419	1.45866e-35	FAM162A	AS-BP_vs_AS-CTX
8.87711e-40	0.574547	1	0.951	1.55154e-35	MORF4L1	AS-BP_vs_AS-CTX
9.59077e-40	0.561684	0.967	0.516	1.67627e-35	PSENEN	AS-BP_vs_AS-CTX
1.60945e-39	0.499971	1	0.959	2.813e-35	PRDX5	AS-BP_vs_AS-CTX
1.78107e-39	0.281053	1	0.988	3.11295e-35	RPL29	AS-BP_vs_AS-CTX
2.01503e-39	0.977856	0.916	0.358	3.52187e-35	NIFK	AS-BP_vs_AS-CTX
2.07992e-39	0.575207	1	1	3.63529e-35	EIF1	AS-BP_vs_AS-CTX
2.09272e-39	0.490142	0.957	0.581	3.65765e-35	MRPL55	AS-BP_vs_AS-CTX
2.34912e-39	0.683312	0.896	0.305	4.10578e-35	TMEM14A	AS-BP_vs_AS-CTX
2.36244e-39	0.949138	0.991	0.785	4.12907e-35	ERG28	AS-BP_vs_AS-CTX
2.36857e-39	0.285163	1	0.959	4.13979e-35	PSMA7	AS-BP_vs_AS-CTX
2.38497e-39	0.382917	0.929	0.447	4.16844e-35	MRPL22	AS-BP_vs_AS-CTX
2.51479e-39	1.21316	0.953	0.528	4.39535e-35	LAMTOR3	AS-BP_vs_AS-CTX
2.9638e-39	1.29389	0.973	0.549	5.18013e-35	SGCB	AS-BP_vs_AS-CTX
3.09129e-39	0.594553	1	1	5.40296e-35	TPI1	AS-BP_vs_AS-CTX
3.14033e-39	1.29058	0.83	0.211	5.48867e-35	PLGRKT	AS-BP_vs_AS-CTX
3.34485e-39	1.28111	0.864	0.199	5.84612e-35	ALDOA	AS-BP_vs_AS-CTX
3.37337e-39	0.813141	1	0.882	5.89597e-35	ACTR3	AS-BP_vs_AS-CTX
3.57337e-39	1.07385	0.982	0.618	6.24554e-35	NCBP2	AS-BP_vs_AS-CTX
4.06273e-39	0.731445	0.963	0.48	7.10084e-35	ITGB1BP1	AS-BP_vs_AS-CTX
5.62814e-39	0.64013	0.994	0.78	9.83686e-35	STRAP	AS-BP_vs_AS-CTX
7.08309e-39	0.56466	0.919	0.366	1.23798e-34	COA1	AS-BP_vs_AS-CTX
7.9516e-39	1.01912	0.969	0.614	1.38978e-34	UFD1	AS-BP_vs_AS-CTX
8.75487e-39	0.823419	0.997	0.764	1.53018e-34	SELENOT	AS-BP_vs_AS-CTX
1.08957e-38	0.258349	1	0.988	1.90435e-34	PPIA	AS-BP_vs_AS-CTX
1.14826e-38	1.25768	0.882	0.321	2.00693e-34	KATNBL1	AS-BP_vs_AS-CTX
1.22715e-38	1.08976	0.818	0.248	2.14481e-34	FKBP7	AS-BP_vs_AS-CTX
1.25436e-38	2.21922	0.985	0.768	2.19237e-34	GARS1	AS-BP_vs_AS-CTX
1.36749e-38	0.915967	0.907	0.35	2.39009e-34	RAP2B	AS-BP_vs_AS-CTX
1.47266e-38	1.49253	0.858	0.22	2.57392e-34	NDUFS7	AS-BP_vs_AS-CTX
1.60701e-38	1.93122	0.874	0.268	2.80874e-34	M6PR	AS-BP_vs_AS-CTX
1.60745e-38	1.12416	0.996	0.854	2.80949e-34	RTN3	AS-BP_vs_AS-CTX
1.80417e-38	0.306279	1	0.98	3.15333e-34	ATP5MC2	AS-BP_vs_AS-CTX
1.81256e-38	0.786801	0.92	0.358	3.168e-34	VTI1B	AS-BP_vs_AS-CTX
1.88591e-38	0.898899	0.969	0.484	3.29619e-34	TIMMDC1	AS-BP_vs_AS-CTX
2.19187e-38	1.01533	0.997	0.809	3.83094e-34	IDI1	AS-BP_vs_AS-CTX
2.47147e-38	0.44501	0.929	0.402	4.31964e-34	EIF1AY	AS-BP_vs_AS-CTX
2.4829e-38	0.267667	0.981	0.614	4.33961e-34	COA3	AS-BP_vs_AS-CTX
2.56096e-38	0.778085	0.975	0.589	4.47605e-34	UBE2A	AS-BP_vs_AS-CTX
2.79623e-38	0.648611	0.997	0.756	4.88726e-34	CAPZA2	AS-BP_vs_AS-CTX
2.79624e-38	0.623555	1	0.931	4.88727e-34	ATP5F1A	AS-BP_vs_AS-CTX
2.9255e-38	1.31492	0.99	0.736	5.11319e-34	CTTN	AS-BP_vs_AS-CTX
3.18012e-38	0.376191	0.994	0.931	5.55822e-34	ATP6V0B	AS-BP_vs_AS-CTX
3.73786e-38	1.01267	0.976	0.577	6.53303e-34	OAT	AS-BP_vs_AS-CTX
3.84048e-38	1.16187	0.976	0.606	6.71239e-34	SKIL	AS-BP_vs_AS-CTX
3.90514e-38	1.63312	0.836	0.179	6.82541e-34	MRPL44	AS-BP_vs_AS-CTX
4.63877e-38	1.29812	0.984	0.846	8.10764e-34	COPE	AS-BP_vs_AS-CTX
4.7989e-38	0.269177	0.984	0.622	8.38751e-34	MGST3	AS-BP_vs_AS-CTX
5.64058e-38	0.462913	0.967	0.52	9.85861e-34	NBDY	AS-BP_vs_AS-CTX
6.07603e-38	1.86395	0.976	0.606	1.06197e-33	PLK2	AS-BP_vs_AS-CTX
7.05611e-38	1.09954	0.805	0.183	1.23327e-33	TAX1BP3	AS-BP_vs_AS-CTX
9.59356e-38	1.30968	0.988	0.728	1.67676e-33	EIF2S3	AS-BP_vs_AS-CTX
9.7071e-38	0.394204	0.991	0.89	1.69661e-33	TCEAL9	AS-BP_vs_AS-CTX
9.86984e-38	0.322655	1	0.984	1.72505e-33	SRP14	AS-BP_vs_AS-CTX
1.03517e-37	0.841982	0.96	0.557	1.80928e-33	TAF9	AS-BP_vs_AS-CTX
1.05309e-37	0.487458	1	1	1.8406e-33	RPL13	AS-BP_vs_AS-CTX
1.24819e-37	0.621712	1	0.98	2.18158e-33	RHOA	AS-BP_vs_AS-CTX
1.98953e-37	0.680502	0.973	0.707	3.4773e-33	FERMT2	AS-BP_vs_AS-CTX
2.43738e-37	1.38726	0.888	0.309	4.26005e-33	UBE2E2	AS-BP_vs_AS-CTX
2.57174e-37	0.877741	0.988	0.683	4.49488e-33	DNAJB6	AS-BP_vs_AS-CTX
2.93483e-37	1.39397	0.882	0.301	5.1295e-33	PNO1	AS-BP_vs_AS-CTX
3.29365e-37	0.674258	0.996	0.89	5.75664e-33	GPX4	AS-BP_vs_AS-CTX
3.76694e-37	0.79252	0.902	0.35	6.58385e-33	CZIB	AS-BP_vs_AS-CTX
3.85882e-37	0.792478	0.935	0.407	6.74445e-33	BCAS2	AS-BP_vs_AS-CTX
4.26046e-37	0.489552	0.962	0.593	7.44644e-33	NDUFS3	AS-BP_vs_AS-CTX
4.39989e-37	0.855838	0.987	0.598	7.69012e-33	MAPRE1	AS-BP_vs_AS-CTX
6.19359e-37	0.693931	0.97	0.533	1.08252e-32	SRSF7	AS-BP_vs_AS-CTX
6.79416e-37	0.387387	0.914	0.476	1.18748e-32	UXT	AS-BP_vs_AS-CTX
6.85465e-37	0.540334	0.984	0.618	1.19806e-32	YPEL5	AS-BP_vs_AS-CTX
8.04348e-37	1.33945	0.84	0.203	1.40584e-32	RFXANK	AS-BP_vs_AS-CTX
8.11222e-37	0.816152	0.956	0.451	1.41785e-32	GET1	AS-BP_vs_AS-CTX
9.0262e-37	1.52454	0.901	0.313	1.5776e-32	SNRNP40	AS-BP_vs_AS-CTX
1.06151e-36	0.69413	0.978	0.76	1.85531e-32	RABAC1	AS-BP_vs_AS-CTX
1.10943e-36	0.704319	0.933	0.423	1.93907e-32	NOP16	AS-BP_vs_AS-CTX
1.16759e-36	0.863436	1	0.972	2.04071e-32	ARF1	AS-BP_vs_AS-CTX
1.41262e-36	0.394464	0.926	0.374	2.46898e-32	MED10	AS-BP_vs_AS-CTX
1.54949e-36	0.358683	0.997	0.87	2.7082e-32	CUTA	AS-BP_vs_AS-CTX
1.96844e-36	2.20139	0.72	0.207	3.44044e-32	SFRP4	AS-BP_vs_AS-CTX
2.00675e-36	1.32758	0.654	0.114	3.50739e-32	NR2F1	AS-BP_vs_AS-CTX
2.41555e-36	1.01503	0.963	0.533	4.22189e-32	ETFA	AS-BP_vs_AS-CTX
3.14896e-36	1.38392	0.899	0.313	5.50375e-32	NIPSNAP3A	AS-BP_vs_AS-CTX
3.382e-36	0.428879	0.973	0.541	5.91106e-32	CHMP5	AS-BP_vs_AS-CTX
3.54786e-36	0.496628	1	0.927	6.20096e-32	PFN2	AS-BP_vs_AS-CTX
4.12148e-36	0.998775	0.956	0.593	7.20352e-32	BCCIP	AS-BP_vs_AS-CTX
4.12887e-36	0.621848	0.88	0.317	7.21643e-32	EXOSC1	AS-BP_vs_AS-CTX
4.19954e-36	0.805834	0.993	0.76	7.33996e-32	GPX8	AS-BP_vs_AS-CTX
5.08842e-36	0.741775	0.88	0.26	8.89353e-32	KXD1	AS-BP_vs_AS-CTX
6.60998e-36	1.36199	0.942	0.386	1.15529e-31	SQSTM1	AS-BP_vs_AS-CTX
7.19888e-36	2.38743	0.487	0.11	1.25822e-31	LUM	AS-BP_vs_AS-CTX
7.4212e-36	0.798188	0.999	0.78	1.29708e-31	SEC13	AS-BP_vs_AS-CTX
1.08422e-35	0.561388	0.935	0.398	1.895e-31	MRPS14	AS-BP_vs_AS-CTX
1.39769e-35	1.20819	0.859	0.268	2.44287e-31	DIMT1	AS-BP_vs_AS-CTX
1.40182e-35	0.273672	0.988	0.78	2.45009e-31	TMEM14C	AS-BP_vs_AS-CTX
1.43715e-35	0.386488	0.919	0.358	2.51186e-31	UNC50	AS-BP_vs_AS-CTX
1.4736e-35	1.4309	0.769	0.154	2.57555e-31	ARMCX6	AS-BP_vs_AS-CTX
1.54428e-35	0.39323	0.889	0.325	2.6991e-31	TRPT1	AS-BP_vs_AS-CTX
1.68744e-35	0.816532	1	0.992	2.94931e-31	SEPTIN2	AS-BP_vs_AS-CTX
1.94759e-35	0.76607	0.972	0.557	3.40401e-31	RIT1	AS-BP_vs_AS-CTX
2.01776e-35	0.368784	0.926	0.512	3.52665e-31	SEL1L3	AS-BP_vs_AS-CTX
2.22771e-35	0.62359	1	1	3.89359e-31	RPL4	AS-BP_vs_AS-CTX
2.62845e-35	0.649035	0.994	0.732	4.594e-31	COPS8	AS-BP_vs_AS-CTX
2.91542e-35	0.635882	0.982	0.74	5.09557e-31	SDCBP	AS-BP_vs_AS-CTX
3.19159e-35	0.79311	0.959	0.541	5.57827e-31	DERL2	AS-BP_vs_AS-CTX
3.31123e-35	1.3871	0.695	0.171	5.78737e-31	RGS9	AS-BP_vs_AS-CTX
3.40082e-35	0.545256	0.815	0.215	5.94396e-31	CIBAR1	AS-BP_vs_AS-CTX
3.81417e-35	0.252926	0.962	0.549	6.66641e-31	POLR2K	AS-BP_vs_AS-CTX
4.22928e-35	0.545537	0.994	0.821	7.39193e-31	PGRMC1	AS-BP_vs_AS-CTX
6.21664e-35	0.885085	0.975	0.593	1.08654e-30	LEPROT	AS-BP_vs_AS-CTX
7.32938e-35	1.04289	1	1	1.28103e-30	ENO1	AS-BP_vs_AS-CTX
9.02715e-35	0.914248	0.879	0.337	1.57777e-30	SCNM1	AS-BP_vs_AS-CTX
1.09237e-34	1.35768	0.96	0.577	1.90924e-30	FYTTD1	AS-BP_vs_AS-CTX
1.34828e-34	1.02899	0.985	0.642	2.35652e-30	ARHGAP1	AS-BP_vs_AS-CTX
1.3711e-34	0.38434	0.966	0.569	2.3964e-30	NDUFAF3	AS-BP_vs_AS-CTX
1.3987e-34	1.2188	0.794	0.167	2.44465e-30	SYNDIG1	AS-BP_vs_AS-CTX
1.45339e-34	0.916258	1	0.882	2.54024e-30	CCT3	AS-BP_vs_AS-CTX
1.90774e-34	0.549431	1	0.947	3.33434e-30	OAZ1	AS-BP_vs_AS-CTX
1.9754e-34	0.31441	0.997	0.776	3.45261e-30	REEP5	AS-BP_vs_AS-CTX
2.11991e-34	1.13885	0.976	0.65	3.70517e-30	COPB2	AS-BP_vs_AS-CTX
2.20653e-34	0.536977	0.642	0.264	3.85658e-30	NTM	AS-BP_vs_AS-CTX
2.2451e-34	0.466742	0.988	0.618	3.92399e-30	TMEM123	AS-BP_vs_AS-CTX
2.52869e-34	0.608634	0.997	0.874	4.41964e-30	SRSF3	AS-BP_vs_AS-CTX
2.55118e-34	0.531848	0.787	0.293	4.45895e-30	PLAC9	AS-BP_vs_AS-CTX
2.66674e-34	0.760081	0.99	0.724	4.66093e-30	PDPN	AS-BP_vs_AS-CTX
3.111e-34	0.677467	0.993	0.736	5.4374e-30	ANAPC13	AS-BP_vs_AS-CTX
3.43954e-34	0.428468	0.988	0.736	6.01163e-30	PPA1	AS-BP_vs_AS-CTX
3.4765e-34	1.66389	0.849	0.215	6.07623e-30	WIPI1	AS-BP_vs_AS-CTX
3.97298e-34	0.935644	0.991	0.736	6.94398e-30	RAB6A	AS-BP_vs_AS-CTX
4.03414e-34	0.307313	1	1	7.05088e-30	RPL5	AS-BP_vs_AS-CTX
5.12198e-34	1.4073	0.592	0.098	8.95219e-30	MSC	AS-BP_vs_AS-CTX
5.15406e-34	1.48559	0.954	0.585	9.00826e-30	IMPDH2	AS-BP_vs_AS-CTX
5.22892e-34	0.440223	0.947	0.484	9.13911e-30	MOCS2	AS-BP_vs_AS-CTX
5.34641e-34	0.369326	0.91	0.366	9.34446e-30	AK6	AS-BP_vs_AS-CTX
6.11388e-34	1.25663	0.751	0.122	1.06858e-29	TXNDC12	AS-BP_vs_AS-CTX
6.1759e-34	0.607941	0.999	0.825	1.07942e-29	ARL6IP1	AS-BP_vs_AS-CTX
6.32442e-34	1.03582	0.876	0.423	1.10538e-29	PHLDA2	AS-BP_vs_AS-CTX
6.68729e-34	0.449207	0.963	0.549	1.1688e-29	PRR13	AS-BP_vs_AS-CTX
6.745e-34	0.443459	0.981	0.63	1.17889e-29	ARL1	AS-BP_vs_AS-CTX
6.75167e-34	0.609443	0.972	0.61	1.18006e-29	TBCB	AS-BP_vs_AS-CTX
7.21534e-34	1.24076	0.859	0.268	1.2611e-29	IMP3	AS-BP_vs_AS-CTX
7.45218e-34	0.724826	0.999	0.87	1.30249e-29	PPP1CB	AS-BP_vs_AS-CTX
7.81721e-34	1.29125	0.966	0.512	1.36629e-29	PSMF1	AS-BP_vs_AS-CTX
9.18134e-34	0.711406	0.97	0.549	1.60471e-29	SRA1	AS-BP_vs_AS-CTX
1.03524e-33	1.52783	0.935	0.407	1.80939e-29	ARL4D	AS-BP_vs_AS-CTX
1.28756e-33	1.46631	0.707	0.102	2.2504e-29	CCDC107	AS-BP_vs_AS-CTX
1.46838e-33	0.892032	0.96	0.504	2.56643e-29	SDF2	AS-BP_vs_AS-CTX
1.65315e-33	0.77002	0.877	0.317	2.88937e-29	TBC1D7	AS-BP_vs_AS-CTX
1.77741e-33	0.589243	0.957	0.581	3.10656e-29	BLOC1S2	AS-BP_vs_AS-CTX
2.01053e-33	0.597558	0.981	0.642	3.514e-29	BEX4	AS-BP_vs_AS-CTX
2.26151e-33	0.912969	0.994	0.797	3.95266e-29	CALR	AS-BP_vs_AS-CTX
2.41375e-33	0.517391	0.948	0.488	4.21875e-29	NTPCR	AS-BP_vs_AS-CTX
2.47315e-33	0.474467	1	0.951	4.32257e-29	KDELR2	AS-BP_vs_AS-CTX
2.48434e-33	1.31848	0.842	0.309	4.34214e-29	MRPS22	AS-BP_vs_AS-CTX
2.81576e-33	0.492032	1	0.87	4.92138e-29	VDAC1	AS-BP_vs_AS-CTX
3.01521e-33	1.39103	0.846	0.236	5.26998e-29	MRPL9	AS-BP_vs_AS-CTX
3.1986e-33	0.665723	0.959	0.5	5.59051e-29	SPG21	AS-BP_vs_AS-CTX
3.23861e-33	0.323935	0.942	0.459	5.66045e-29	TMEM126B	AS-BP_vs_AS-CTX
3.31885e-33	1.08093	0.932	0.443	5.80069e-29	IDH3B	AS-BP_vs_AS-CTX
3.49272e-33	1.11865	0.956	0.48	6.10458e-29	CIAPIN1	AS-BP_vs_AS-CTX
6.61553e-33	1.18237	0.956	0.52	1.15626e-28	RAP1GDS1	AS-BP_vs_AS-CTX
6.88111e-33	0.87324	0.963	0.52	1.20268e-28	COPS4	AS-BP_vs_AS-CTX
7.11927e-33	0.651829	0.933	0.459	1.24431e-28	SKIC8	AS-BP_vs_AS-CTX
8.42575e-33	0.992998	0.994	0.793	1.47265e-28	GHITM	AS-BP_vs_AS-CTX
1.00119e-32	0.869744	0.982	0.715	1.74988e-28	PSMD14	AS-BP_vs_AS-CTX
1.00493e-32	0.49897	0.999	0.894	1.75642e-28	CCT6A	AS-BP_vs_AS-CTX
1.05905e-32	1.6568	0.858	0.325	1.85101e-28	LANCL2	AS-BP_vs_AS-CTX
1.17072e-32	0.945977	0.97	0.561	2.04619e-28	CYB5B	AS-BP_vs_AS-CTX
1.19799e-32	0.943824	0.92	0.394	2.09385e-28	JAGN1	AS-BP_vs_AS-CTX
1.27855e-32	1.17409	0.97	0.585	2.23466e-28	POLR2B	AS-BP_vs_AS-CTX
1.3061e-32	0.534835	0.988	0.768	2.28281e-28	TIMM13	AS-BP_vs_AS-CTX
1.38661e-32	0.314533	0.991	0.764	2.42351e-28	ATP5PO	AS-BP_vs_AS-CTX
1.52294e-32	0.463121	0.976	0.789	2.66179e-28	EDF1	AS-BP_vs_AS-CTX
1.6369e-32	0.618892	0.763	0.199	2.86097e-28	TIMM9	AS-BP_vs_AS-CTX
2.17096e-32	0.996479	0.969	0.654	3.79441e-28	TSPO	AS-BP_vs_AS-CTX
2.2547e-32	0.60333	0.972	0.577	3.94076e-28	DCTN3	AS-BP_vs_AS-CTX
2.31501e-32	0.53469	0.997	0.691	4.04617e-28	BZW1	AS-BP_vs_AS-CTX
2.46174e-32	1.24045	1	0.947	4.30262e-28	HNRNPK	AS-BP_vs_AS-CTX
2.48004e-32	1.26171	0.975	0.573	4.33461e-28	IDH1	AS-BP_vs_AS-CTX
2.62727e-32	0.887977	0.888	0.321	4.59193e-28	MED21	AS-BP_vs_AS-CTX
2.72898e-32	0.957338	0.972	0.63	4.7697e-28	HADHB	AS-BP_vs_AS-CTX
3.0798e-32	1.18537	0.717	0.114	5.38288e-28	ILK	AS-BP_vs_AS-CTX
3.26476e-32	1.03844	0.999	0.902	5.70615e-28	PGD	AS-BP_vs_AS-CTX
3.64058e-32	0.644598	0.91	0.374	6.363e-28	DYRK4	AS-BP_vs_AS-CTX
3.92245e-32	0.716878	0.963	0.593	6.85567e-28	PSMD6	AS-BP_vs_AS-CTX
4.72035e-32	0.794063	0.981	0.618	8.25023e-28	RAB34	AS-BP_vs_AS-CTX
4.77031e-32	0.471664	0.797	0.211	8.33754e-28	RAB5IF	AS-BP_vs_AS-CTX
5.22234e-32	1.29202	0.913	0.333	9.1276e-28	SDHC	AS-BP_vs_AS-CTX
5.44661e-32	2.10512	0.638	0.098	9.51959e-28	SLCO2A1	AS-BP_vs_AS-CTX
5.75096e-32	0.844997	0.959	0.52	1.00515e-27	BTF3L4	AS-BP_vs_AS-CTX
6.32435e-32	0.813942	0.973	0.663	1.10537e-27	MRPL37	AS-BP_vs_AS-CTX
6.74064e-32	0.380507	0.996	0.736	1.17813e-27	ZFAND6	AS-BP_vs_AS-CTX
6.98559e-32	0.375057	1	0.919	1.22094e-27	HSBP1	AS-BP_vs_AS-CTX
6.99527e-32	0.789362	0.991	0.663	1.22263e-27	CCNG1	AS-BP_vs_AS-CTX
7.54078e-32	0.803563	0.991	0.776	1.31798e-27	RSL1D1	AS-BP_vs_AS-CTX
7.84385e-32	0.67048	0.899	0.329	1.37095e-27	MTX2	AS-BP_vs_AS-CTX
8.76343e-32	1.08356	0.985	0.736	1.53167e-27	MPZL1	AS-BP_vs_AS-CTX
9.17505e-32	2.30412	0.663	0.13	1.60362e-27	MAP3K7CL	AS-BP_vs_AS-CTX
9.33605e-32	0.753496	0.966	0.654	1.63176e-27	ARL8B	AS-BP_vs_AS-CTX
9.43487e-32	2.33679	0.643	0.106	1.64903e-27	CNTN6	AS-BP_vs_AS-CTX
1.073e-31	1.0194	0.942	0.565	1.87539e-27	DRG1	AS-BP_vs_AS-CTX
1.14285e-31	1.42788	0.868	0.297	1.99748e-27	ACTL6A	AS-BP_vs_AS-CTX
1.2578e-31	0.470136	0.858	0.305	2.19838e-27	MRPL11	AS-BP_vs_AS-CTX
1.39261e-31	0.441669	0.959	0.634	2.43401e-27	UBE2V2	AS-BP_vs_AS-CTX
1.39439e-31	0.27056	0.815	0.28	2.43711e-27	MTIF3	AS-BP_vs_AS-CTX
1.50231e-31	0.325609	0.982	0.642	2.62574e-27	ISCU	AS-BP_vs_AS-CTX
1.56848e-31	0.897183	0.873	0.297	2.74139e-27	TMEM242	AS-BP_vs_AS-CTX
1.57865e-31	1.00508	0.72	0.154	2.75916e-27	ANAPC15	AS-BP_vs_AS-CTX
1.62954e-31	1.01547	0.775	0.167	2.84812e-27	NTMT1	AS-BP_vs_AS-CTX
1.64241e-31	0.828493	0.948	0.48	2.8706e-27	SLC25A4	AS-BP_vs_AS-CTX
1.64761e-31	1.20514	0.768	0.232	2.87969e-27	H2BC12	AS-BP_vs_AS-CTX
1.65366e-31	0.863441	0.932	0.39	2.89027e-27	SRSF1	AS-BP_vs_AS-CTX
1.75885e-31	1.21336	0.893	0.358	3.07411e-27	NQO2	AS-BP_vs_AS-CTX
1.89966e-31	0.536405	0.92	0.398	3.32023e-27	UBE2G1	AS-BP_vs_AS-CTX
1.9482e-31	0.308805	0.932	0.492	3.40506e-27	MPC1	AS-BP_vs_AS-CTX
2.0445e-31	0.261036	0.759	0.301	3.57337e-27	SMYD3	AS-BP_vs_AS-CTX
2.47351e-31	1.68677	0.985	0.809	4.32321e-27	HERPUD1	AS-BP_vs_AS-CTX
2.73429e-31	0.512907	0.932	0.467	4.779e-27	ALG5	AS-BP_vs_AS-CTX
2.75925e-31	0.809302	1	0.984	4.82261e-27	DDX5	AS-BP_vs_AS-CTX
2.9802e-31	0.734992	0.849	0.252	5.2088e-27	ZNG1B	AS-BP_vs_AS-CTX
3.03969e-31	0.642024	0.967	0.565	5.31278e-27	CRMP1	AS-BP_vs_AS-CTX
3.12613e-31	0.70013	0.999	0.959	5.46384e-27	SRP9	AS-BP_vs_AS-CTX
3.27175e-31	1.19608	0.905	0.39	5.71837e-27	ACAT1	AS-BP_vs_AS-CTX
3.38674e-31	0.76773	0.895	0.378	5.91934e-27	PSMG2	AS-BP_vs_AS-CTX
3.45788e-31	0.76085	0.979	0.74	6.04369e-27	VPS28	AS-BP_vs_AS-CTX
4.04821e-31	1.16625	0.933	0.459	7.07546e-27	COPS3	AS-BP_vs_AS-CTX
4.18106e-31	0.717692	0.905	0.382	7.30765e-27	ITPA	AS-BP_vs_AS-CTX
4.60296e-31	0.328702	0.942	0.476	8.04505e-27	TRIAP1	AS-BP_vs_AS-CTX
5.74351e-31	0.926281	0.962	0.545	1.00385e-26	FEZ1	AS-BP_vs_AS-CTX
5.87556e-31	0.442355	0.922	0.419	1.02693e-26	AIMP1	AS-BP_vs_AS-CTX
6.44829e-31	0.608836	1	0.923	1.12703e-26	RTL8C	AS-BP_vs_AS-CTX
7.14433e-31	0.274388	0.898	0.382	1.24869e-26	COMMD3	AS-BP_vs_AS-CTX
7.31714e-31	1.50417	0.859	0.293	1.27889e-26	KCNIP1	AS-BP_vs_AS-CTX
7.45766e-31	0.843856	0.976	0.598	1.30345e-26	TMEM9B	AS-BP_vs_AS-CTX
7.54453e-31	1.81207	0.858	0.293	1.31863e-26	SINHCAF	AS-BP_vs_AS-CTX
8.80719e-31	0.773665	0.956	0.5	1.53932e-26	CFAP20	AS-BP_vs_AS-CTX
9.11509e-31	0.798969	0.953	0.545	1.59314e-26	PPP6C	AS-BP_vs_AS-CTX
9.35341e-31	0.492875	0.769	0.179	1.63479e-26	RAMAC	AS-BP_vs_AS-CTX
9.35487e-31	0.896371	0.969	0.654	1.63504e-26	STK38L	AS-BP_vs_AS-CTX
9.44327e-31	1.27012	0.993	0.72	1.65049e-26	HMGCS1	AS-BP_vs_AS-CTX
1.01743e-30	0.808911	0.876	0.346	1.77827e-26	RUNX2	AS-BP_vs_AS-CTX
1.03786e-30	0.449926	0.999	0.902	1.81398e-26	ST13	AS-BP_vs_AS-CTX
1.24727e-30	1.31119	0.808	0.232	2.17998e-26	BRIX1	AS-BP_vs_AS-CTX
1.28049e-30	0.71123	0.966	0.549	2.23805e-26	SEC22B	AS-BP_vs_AS-CTX
1.35997e-30	0.350127	0.966	0.557	2.37695e-26	UBE2B	AS-BP_vs_AS-CTX
1.38918e-30	0.305922	0.802	0.28	2.428e-26	HAUS1	AS-BP_vs_AS-CTX
1.39916e-30	1.53061	0.857	0.252	2.44545e-26	NAPA	AS-BP_vs_AS-CTX
1.49831e-30	0.298007	0.925	0.411	2.61874e-26	SNRPA1	AS-BP_vs_AS-CTX
1.55961e-30	0.630029	0.991	0.65	2.72589e-26	CHP1	AS-BP_vs_AS-CTX
1.57486e-30	1.56795	0.849	0.236	2.75254e-26	BECN1	AS-BP_vs_AS-CTX
1.60954e-30	0.910041	0.963	0.598	2.81315e-26	AHSA1	AS-BP_vs_AS-CTX
1.65299e-30	0.460698	1	0.976	2.8891e-26	H3-3B	AS-BP_vs_AS-CTX
1.66288e-30	0.553844	0.891	0.37	2.90638e-26	IER3IP1	AS-BP_vs_AS-CTX
1.72881e-30	0.26388	0.932	0.455	3.02162e-26	LSM10	AS-BP_vs_AS-CTX
1.79037e-30	0.730707	0.956	0.484	3.12921e-26	CFL2	AS-BP_vs_AS-CTX
1.966e-30	0.479402	0.905	0.435	3.43618e-26	BNC2	AS-BP_vs_AS-CTX
2.09e-30	0.652037	0.981	0.61	3.65291e-26	UQCRC2	AS-BP_vs_AS-CTX
2.12844e-30	0.483593	0.933	0.439	3.72009e-26	UTP11	AS-BP_vs_AS-CTX
2.25269e-30	0.846748	0.984	0.724	3.93724e-26	TALDO1	AS-BP_vs_AS-CTX
2.30318e-30	0.351786	1	0.898	4.0255e-26	SEPTIN7	AS-BP_vs_AS-CTX
2.5611e-30	0.548559	0.896	0.35	4.4763e-26	HMGN4	AS-BP_vs_AS-CTX
2.56153e-30	0.817043	1	0.915	4.47703e-26	FDFT1	AS-BP_vs_AS-CTX
2.6344e-30	0.308873	0.833	0.256	4.60441e-26	MRPL39	AS-BP_vs_AS-CTX
2.84586e-30	1.03635	0.985	0.634	4.974e-26	NEK6	AS-BP_vs_AS-CTX
2.9047e-30	0.387634	0.951	0.5	5.07683e-26	MPC2	AS-BP_vs_AS-CTX
2.94601e-30	1.50905	0.865	0.317	5.14903e-26	TMEM138	AS-BP_vs_AS-CTX
3.69142e-30	0.631767	0.976	0.602	6.45186e-26	RSL24D1	AS-BP_vs_AS-CTX
3.76664e-30	0.632718	0.973	0.561	6.58334e-26	SPCS2	AS-BP_vs_AS-CTX
4.31954e-30	0.898906	0.99	0.699	7.54969e-26	OTUB1	AS-BP_vs_AS-CTX
4.64202e-30	1.51094	0.76	0.167	8.11331e-26	ZIC4	AS-BP_vs_AS-CTX
5.30337e-30	0.288854	0.834	0.305	9.26923e-26	APOO	AS-BP_vs_AS-CTX
5.53883e-30	0.839439	0.843	0.28	9.68076e-26	MLX	AS-BP_vs_AS-CTX
6.36345e-30	0.928491	0.892	0.346	1.1122e-25	LCMT1	AS-BP_vs_AS-CTX
6.43804e-30	2.06821	0.825	0.228	1.12524e-25	PRMT5	AS-BP_vs_AS-CTX
6.91437e-30	0.904771	0.93	0.402	1.20849e-25	CALM3	AS-BP_vs_AS-CTX
6.95584e-30	1.25472	0.793	0.211	1.21574e-25	FAM216A	AS-BP_vs_AS-CTX
7.15211e-30	0.318942	0.993	0.691	1.25005e-25	SPAG7	AS-BP_vs_AS-CTX
7.64794e-30	0.397052	0.979	0.61	1.33671e-25	PWP1	AS-BP_vs_AS-CTX
9.81061e-30	0.588575	0.993	0.691	1.7147e-25	BCAP31	AS-BP_vs_AS-CTX
1.05652e-29	0.726551	0.843	0.305	1.84658e-25	MRPL16	AS-BP_vs_AS-CTX
1.1412e-29	0.292852	0.969	0.577	1.99458e-25	TXNL1	AS-BP_vs_AS-CTX
1.19998e-29	0.273496	0.999	0.87	2.09733e-25	SAR1A	AS-BP_vs_AS-CTX
1.22173e-29	0.407651	0.929	0.443	2.13535e-25	CISD2	AS-BP_vs_AS-CTX
1.26506e-29	0.474001	0.963	0.569	2.21107e-25	GSTA4	AS-BP_vs_AS-CTX
1.49115e-29	1.64953	0.781	0.236	2.60623e-25	MGLL	AS-BP_vs_AS-CTX
1.52305e-29	1.27762	0.612	0.207	2.66199e-25	ANO4	AS-BP_vs_AS-CTX
1.61812e-29	0.310981	0.879	0.402	2.82816e-25	POLE4	AS-BP_vs_AS-CTX
1.80032e-29	0.983488	0.848	0.305	3.1466e-25	IFT20	AS-BP_vs_AS-CTX
2.02092e-29	0.778606	0.883	0.382	3.53216e-25	SHISA9	AS-BP_vs_AS-CTX
2.27048e-29	1.52076	0.791	0.179	3.96834e-25	PPID	AS-BP_vs_AS-CTX
2.33616e-29	0.57035	0.978	0.598	4.08314e-25	KPNA3	AS-BP_vs_AS-CTX
2.39974e-29	1.02033	0.858	0.289	4.19426e-25	UFSP2	AS-BP_vs_AS-CTX
2.54935e-29	1.04792	0.828	0.232	4.45575e-25	LSM12	AS-BP_vs_AS-CTX
2.87252e-29	1.1871	0.957	0.541	5.02059e-25	NRAS	AS-BP_vs_AS-CTX
3.05663e-29	0.885424	0.944	0.52	5.34237e-25	SLC7A5	AS-BP_vs_AS-CTX
3.22213e-29	1.48377	0.917	0.407	5.63165e-25	SUCLA2	AS-BP_vs_AS-CTX
3.29974e-29	2.14933	0.877	0.354	5.76729e-25	PSPH	AS-BP_vs_AS-CTX
3.33931e-29	0.674088	0.825	0.26	5.83645e-25	TCEAL1	AS-BP_vs_AS-CTX
3.3654e-29	0.709406	0.99	0.707	5.88205e-25	PLS3	AS-BP_vs_AS-CTX
3.68008e-29	0.712566	0.964	0.614	6.43205e-25	TRAPPC3	AS-BP_vs_AS-CTX
3.77638e-29	1.34002	0.899	0.366	6.60036e-25	IGF2BP3	AS-BP_vs_AS-CTX
4.41342e-29	0.797346	0.981	0.63	7.71378e-25	ZMPSTE24	AS-BP_vs_AS-CTX
4.50775e-29	0.28936	0.982	0.642	7.87864e-25	COPS5	AS-BP_vs_AS-CTX
5.00141e-29	1.21584	0.993	0.829	8.74147e-25	IPO5	AS-BP_vs_AS-CTX
5.11178e-29	1.70442	0.772	0.142	8.93437e-25	ATG101	AS-BP_vs_AS-CTX
5.6294e-29	0.370051	0.997	0.894	9.83907e-25	GPX1	AS-BP_vs_AS-CTX
5.79424e-29	0.269743	0.982	0.679	1.01272e-24	TTC1	AS-BP_vs_AS-CTX
6.32402e-29	0.939684	0.697	0.256	1.10531e-24	SFRP1	AS-BP_vs_AS-CTX
7.331e-29	1.29665	0.865	0.289	1.28131e-24	EEF1D	AS-BP_vs_AS-CTX
7.47455e-29	1.04014	0.905	0.374	1.3064e-24	TMEM11	AS-BP_vs_AS-CTX
7.81453e-29	0.773814	0.996	0.744	1.36582e-24	ATP6V1A	AS-BP_vs_AS-CTX
8.31569e-29	0.296842	0.892	0.374	1.45342e-24	DPM1	AS-BP_vs_AS-CTX
9.1123e-29	0.555529	0.834	0.276	1.59265e-24	PPCS	AS-BP_vs_AS-CTX
9.67848e-29	1.50471	0.892	0.411	1.6916e-24	GOT1	AS-BP_vs_AS-CTX
1.00253e-28	0.56033	0.993	0.785	1.75223e-24	AKR1A1	AS-BP_vs_AS-CTX
1.00821e-28	0.780512	0.904	0.439	1.76215e-24	ADI1	AS-BP_vs_AS-CTX
1.1771e-28	0.360538	0.964	0.606	2.05734e-24	PPP2R5C	AS-BP_vs_AS-CTX
1.25787e-28	1.04408	0.898	0.382	2.19851e-24	RABEPK	AS-BP_vs_AS-CTX
1.35504e-28	0.636035	0.923	0.459	2.36834e-24	EIF1B	AS-BP_vs_AS-CTX
1.37542e-28	0.390835	0.88	0.313	2.40396e-24	TVP23B	AS-BP_vs_AS-CTX
1.49054e-28	0.358897	0.831	0.276	2.60516e-24	NDUFAF4	AS-BP_vs_AS-CTX
1.5716e-28	2.52183	0.951	0.622	2.74684e-24	WARS1	AS-BP_vs_AS-CTX
1.69412e-28	0.987079	0.82	0.268	2.96099e-24	CD200	AS-BP_vs_AS-CTX
1.80946e-28	1.6355	0.586	0.077	3.16257e-24	ERG	AS-BP_vs_AS-CTX
1.81054e-28	1.10634	0.793	0.244	3.16446e-24	SLC38A6	AS-BP_vs_AS-CTX
2.03312e-28	0.518755	1	0.951	3.55349e-24	YBX1	AS-BP_vs_AS-CTX
2.10901e-28	0.286238	0.993	0.695	3.68614e-24	EMC7	AS-BP_vs_AS-CTX
2.34583e-28	1.21848	0.964	0.61	4.10003e-24	TCEA1	AS-BP_vs_AS-CTX
2.35846e-28	1.05448	0.969	0.671	4.12211e-24	GRHPR	AS-BP_vs_AS-CTX
2.43992e-28	0.45524	0.981	0.748	4.26449e-24	DAZAP2	AS-BP_vs_AS-CTX
2.78008e-28	0.649049	0.988	0.744	4.85903e-24	FBXL5	AS-BP_vs_AS-CTX
2.94568e-28	1.09572	0.972	0.646	5.14847e-24	KARS1	AS-BP_vs_AS-CTX
3.0814e-28	1.39746	0.808	0.256	5.38567e-24	PKIG	AS-BP_vs_AS-CTX
3.24073e-28	0.845735	0.817	0.276	5.66414e-24	POLR3K	AS-BP_vs_AS-CTX
3.45139e-28	0.369102	0.979	0.691	6.03233e-24	ZNF706	AS-BP_vs_AS-CTX
4.05904e-28	1.3211	0.737	0.15	7.09439e-24	ZMAT5	AS-BP_vs_AS-CTX
4.42025e-28	1.09689	0.601	0.114	7.72572e-24	LEF1	AS-BP_vs_AS-CTX
4.71214e-28	1.04471	0.643	0.114	8.23587e-24	MTX1	AS-BP_vs_AS-CTX
4.94725e-28	0.742082	0.988	0.679	8.64681e-24	ARCN1	AS-BP_vs_AS-CTX
5.0288e-28	0.854246	0.95	0.492	8.78934e-24	PPP1R7	AS-BP_vs_AS-CTX
5.22626e-28	1.67393	0.818	0.228	9.13445e-24	POLR3H	AS-BP_vs_AS-CTX
5.39098e-28	0.464997	0.916	0.443	9.42235e-24	TIPRL	AS-BP_vs_AS-CTX
6.29445e-28	1.24195	0.895	0.37	1.10014e-23	UBE2L6	AS-BP_vs_AS-CTX
6.36007e-28	1.3063	0.892	0.337	1.11161e-23	WDR77	AS-BP_vs_AS-CTX
6.45982e-28	0.801502	0.914	0.398	1.12905e-23	COQ10B	AS-BP_vs_AS-CTX
6.71129e-28	0.745477	0.966	0.569	1.173e-23	MRPS16	AS-BP_vs_AS-CTX
7.08861e-28	0.522644	0.96	0.528	1.23895e-23	ANXA7	AS-BP_vs_AS-CTX
7.73221e-28	0.848467	0.794	0.187	1.35144e-23	EOLA2	AS-BP_vs_AS-CTX
8.31962e-28	0.327104	0.896	0.382	1.4541e-23	CD9	AS-BP_vs_AS-CTX
8.49749e-28	0.48422	0.938	0.492	1.48519e-23	DECR1	AS-BP_vs_AS-CTX
9.16814e-28	0.470082	0.984	0.683	1.60241e-23	EIF4E2	AS-BP_vs_AS-CTX
9.81871e-28	0.891431	0.941	0.488	1.71611e-23	LRRC59	AS-BP_vs_AS-CTX
1.00132e-27	1.052	0.845	0.285	1.75012e-23	PAK1IP1	AS-BP_vs_AS-CTX
1.02807e-27	1.01027	0.994	0.768	1.79686e-23	CD164	AS-BP_vs_AS-CTX
1.22862e-27	0.582751	0.93	0.431	2.14737e-23	TWF1	AS-BP_vs_AS-CTX
1.38127e-27	0.880466	0.933	0.447	2.41418e-23	NAE1	AS-BP_vs_AS-CTX
1.49259e-27	0.9076	0.879	0.407	2.60875e-23	MSRB1	AS-BP_vs_AS-CTX
1.62222e-27	0.588067	0.975	0.663	2.83531e-23	SCOC	AS-BP_vs_AS-CTX
1.65572e-27	0.267903	0.654	0.346	2.89388e-23	RAB15	AS-BP_vs_AS-CTX
1.71573e-27	0.662803	0.963	0.553	2.99875e-23	DAP3	AS-BP_vs_AS-CTX
1.74421e-27	0.502814	0.967	0.65	3.04854e-23	SUMO3	AS-BP_vs_AS-CTX
1.74906e-27	0.978065	0.821	0.252	3.05701e-23	CNEP1R1	AS-BP_vs_AS-CTX
2.11321e-27	0.69749	0.976	0.65	3.69346e-23	SNX6	AS-BP_vs_AS-CTX
2.11582e-27	0.87895	0.896	0.39	3.69803e-23	MRPL19	AS-BP_vs_AS-CTX
2.37946e-27	1.1291	0.97	0.679	4.15883e-23	PJA2	AS-BP_vs_AS-CTX
2.51733e-27	0.367595	0.996	0.817	4.3998e-23	EIF3F	AS-BP_vs_AS-CTX
2.72091e-27	0.591499	1	0.988	4.75561e-23	YWHAZ	AS-BP_vs_AS-CTX
2.79726e-27	0.308142	0.871	0.39	4.88906e-23	NOX4	AS-BP_vs_AS-CTX
3.60777e-27	1.06832	1	0.902	6.30566e-23	TXNRD1	AS-BP_vs_AS-CTX
3.80634e-27	1.08936	0.93	0.447	6.65272e-23	AMZ2	AS-BP_vs_AS-CTX
3.86125e-27	1.0423	0.97	0.683	6.74869e-23	LMCD1	AS-BP_vs_AS-CTX
3.9912e-27	1.09172	0.945	0.512	6.97582e-23	AASDHPPT	AS-BP_vs_AS-CTX
4.2083e-27	0.512792	0.886	0.39	7.35527e-23	PTGR1	AS-BP_vs_AS-CTX
4.2835e-27	0.456292	0.99	0.821	7.4867e-23	PDLIM2	AS-BP_vs_AS-CTX
4.46718e-27	0.563596	0.828	0.26	7.80774e-23	RAB9A	AS-BP_vs_AS-CTX
4.59496e-27	0.623235	0.984	0.817	8.03106e-23	TSC22D1	AS-BP_vs_AS-CTX
5.10166e-27	0.773221	0.925	0.512	8.91667e-23	PDCD10	AS-BP_vs_AS-CTX
5.27565e-27	0.909212	0.732	0.183	9.22079e-23	C18orf32	AS-BP_vs_AS-CTX
5.5452e-27	1.35222	0.722	0.154	9.6919e-23	SEMA3A	AS-BP_vs_AS-CTX
5.60708e-27	0.287877	0.987	0.691	9.80005e-23	NAA20	AS-BP_vs_AS-CTX
5.74949e-27	1.64991	0.982	0.789	1.0049e-22	IARS1	AS-BP_vs_AS-CTX
5.84011e-27	0.354409	0.92	0.463	1.02074e-22	POP4	AS-BP_vs_AS-CTX
6.066e-27	1.2089	0.947	0.528	1.06022e-22	JUP	AS-BP_vs_AS-CTX
6.09201e-27	1.73758	0.719	0.203	1.06476e-22	FAM13C	AS-BP_vs_AS-CTX
6.10937e-27	0.263112	0.979	0.699	1.0678e-22	PCBP2	AS-BP_vs_AS-CTX
6.47589e-27	0.380151	0.926	0.512	1.13186e-22	RABGGTB	AS-BP_vs_AS-CTX
6.64809e-27	0.464407	0.985	0.695	1.16195e-22	CNOT7	AS-BP_vs_AS-CTX
7.51004e-27	0.575119	0.922	0.524	1.31261e-22	FAM200B	AS-BP_vs_AS-CTX
7.56368e-27	0.866884	0.919	0.439	1.32198e-22	ATG3	AS-BP_vs_AS-CTX
8.15284e-27	1.04138	0.991	0.793	1.42495e-22	PAICS	AS-BP_vs_AS-CTX
8.76731e-27	0.362111	0.888	0.419	1.53235e-22	POLR2H	AS-BP_vs_AS-CTX
9.2801e-27	1.58399	0.882	0.358	1.62198e-22	KLHL7	AS-BP_vs_AS-CTX
9.46923e-27	0.647104	0.999	0.833	1.65503e-22	ECHS1	AS-BP_vs_AS-CTX
1.10688e-26	0.469999	0.99	0.691	1.9346e-22	NPTN	AS-BP_vs_AS-CTX
1.10754e-26	0.367596	0.947	0.553	1.93576e-22	CDC27	AS-BP_vs_AS-CTX
1.12271e-26	0.493474	0.987	0.768	1.96226e-22	SERP1	AS-BP_vs_AS-CTX
1.20377e-26	1.37713	0.993	0.841	2.10395e-22	SARS1	AS-BP_vs_AS-CTX
1.21886e-26	1.3569	0.855	0.256	2.13033e-22	PLTP	AS-BP_vs_AS-CTX
1.22428e-26	1.18127	0.885	0.366	2.13979e-22	ALDH1B1	AS-BP_vs_AS-CTX
1.34623e-26	1.16331	0.859	0.285	2.35294e-22	CRYZ	AS-BP_vs_AS-CTX
1.49664e-26	0.389079	0.828	0.268	2.61583e-22	GTF2B	AS-BP_vs_AS-CTX
1.65197e-26	0.401116	0.962	0.671	2.88732e-22	NREP	AS-BP_vs_AS-CTX
1.6554e-26	1.0183	0.962	0.573	2.89331e-22	VTA1	AS-BP_vs_AS-CTX
1.72884e-26	0.43908	1	0.919	3.02167e-22	EID1	AS-BP_vs_AS-CTX
1.75173e-26	1.40584	0.984	0.703	3.06167e-22	NARS1	AS-BP_vs_AS-CTX
1.95381e-26	0.953633	0.923	0.569	3.41486e-22	CCDC124	AS-BP_vs_AS-CTX
2.05139e-26	0.628149	0.994	0.886	3.58543e-22	KDELR1	AS-BP_vs_AS-CTX
2.05896e-26	0.895058	0.843	0.297	3.59865e-22	RABIF	AS-BP_vs_AS-CTX
2.07608e-26	0.471485	0.969	0.935	3.62857e-22	S100A11	AS-BP_vs_AS-CTX
2.2134e-26	0.830497	0.951	0.524	3.86859e-22	DNAJA2	AS-BP_vs_AS-CTX
2.25295e-26	0.471363	0.842	0.317	3.93771e-22	MRPL48	AS-BP_vs_AS-CTX
2.26924e-26	1.43737	0.71	0.256	3.96618e-22	SNAI2	AS-BP_vs_AS-CTX
2.4147e-26	0.567972	0.99	0.789	4.22041e-22	PSMD4	AS-BP_vs_AS-CTX
2.50504e-26	1.07577	0.842	0.28	4.37831e-22	PIGC	AS-BP_vs_AS-CTX
2.72743e-26	1.28725	0.731	0.122	4.76701e-22	ARL2BP	AS-BP_vs_AS-CTX
3.81576e-26	0.362512	0.945	0.512	6.66918e-22	EMC2	AS-BP_vs_AS-CTX
4.04065e-26	0.897008	0.939	0.496	7.06226e-22	ISOC2	AS-BP_vs_AS-CTX
4.2161e-26	1.01322	0.914	0.423	7.3689e-22	CCNDBP1	AS-BP_vs_AS-CTX
4.68465e-26	1.02782	0.981	0.65	8.18783e-22	PSMC4	AS-BP_vs_AS-CTX
4.74002e-26	0.892144	0.788	0.26	8.28461e-22	CEBPZOS	AS-BP_vs_AS-CTX
4.84542e-26	0.692497	0.805	0.26	8.46882e-22	NGDN	AS-BP_vs_AS-CTX
4.85201e-26	0.79952	0.938	0.5	8.48034e-22	STX12	AS-BP_vs_AS-CTX
4.87091e-26	0.428864	0.987	0.805	8.51338e-22	ATP6V1E1	AS-BP_vs_AS-CTX
5.13084e-26	0.591312	0.845	0.321	8.96768e-22	CKS1B	AS-BP_vs_AS-CTX
5.98119e-26	1.45467	0.824	0.228	1.04539e-21	FAM104A	AS-BP_vs_AS-CTX
6.24731e-26	1.37803	0.8	0.195	1.09191e-21	RAB1B	AS-BP_vs_AS-CTX
6.34298e-26	1.16162	0.929	0.488	1.10863e-21	BUD23	AS-BP_vs_AS-CTX
6.37443e-26	0.646198	0.899	0.378	1.11412e-21	CTSA	AS-BP_vs_AS-CTX
7.39251e-26	0.751366	0.984	0.768	1.29206e-21	ZEB1	AS-BP_vs_AS-CTX
8.00854e-26	0.90332	0.808	0.293	1.39973e-21	RPP30	AS-BP_vs_AS-CTX
8.06259e-26	0.301652	0.985	0.707	1.40918e-21	SH3GLB1	AS-BP_vs_AS-CTX
8.30765e-26	0.415189	0.896	0.451	1.45201e-21	DCUN1D5	AS-BP_vs_AS-CTX
8.63232e-26	1.12264	0.892	0.366	1.50876e-21	SIKE1	AS-BP_vs_AS-CTX
8.65181e-26	0.917727	0.818	0.276	1.51216e-21	HIBCH	AS-BP_vs_AS-CTX
8.68196e-26	0.422445	0.908	0.431	1.51743e-21	CIAO2A	AS-BP_vs_AS-CTX
1.03863e-25	0.835398	0.942	0.524	1.81532e-21	MTMR2	AS-BP_vs_AS-CTX
1.16008e-25	0.697269	0.919	0.459	2.02759e-21	NOP58	AS-BP_vs_AS-CTX
1.27815e-25	1.06923	0.688	0.175	2.23395e-21	PLPP1	AS-BP_vs_AS-CTX
1.27898e-25	0.860114	0.84	0.333	2.2354e-21	TMEM218	AS-BP_vs_AS-CTX
1.38414e-25	0.9949	0.846	0.301	2.4192e-21	GNPTG	AS-BP_vs_AS-CTX
1.39077e-25	0.953135	0.993	0.736	2.43078e-21	COPB1	AS-BP_vs_AS-CTX
1.50649e-25	1.21223	0.775	0.195	2.63305e-21	TMEM69	AS-BP_vs_AS-CTX
1.51295e-25	0.53135	0.879	0.333	2.64433e-21	RAB8A	AS-BP_vs_AS-CTX
1.59534e-25	0.545259	0.991	0.776	2.78834e-21	PSMD11	AS-BP_vs_AS-CTX
1.92779e-25	0.67092	0.944	0.52	3.36939e-21	DNAJC7	AS-BP_vs_AS-CTX
2.49245e-25	0.96554	0.93	0.459	4.35631e-21	RNF14	AS-BP_vs_AS-CTX
2.51208e-25	1.83209	0.667	0.199	4.39062e-21	KCNJ6	AS-BP_vs_AS-CTX
2.67572e-25	0.478259	1	0.874	4.67662e-21	EIF4A2	AS-BP_vs_AS-CTX
2.69698e-25	0.250943	0.855	0.35	4.71377e-21	PTRH2	AS-BP_vs_AS-CTX
2.69723e-25	0.542062	0.932	0.528	4.71421e-21	PGLS	AS-BP_vs_AS-CTX
2.77994e-25	0.96699	0.948	0.541	4.85878e-21	DYNC1LI2	AS-BP_vs_AS-CTX
2.87035e-25	0.952505	0.883	0.398	5.0168e-21	STRN3	AS-BP_vs_AS-CTX
2.99469e-25	0.357577	0.913	0.5	5.23411e-21	EFCAB14	AS-BP_vs_AS-CTX
3.01868e-25	0.646827	0.941	0.488	5.27605e-21	DCTD	AS-BP_vs_AS-CTX
3.20505e-25	0.797326	0.942	0.508	5.60178e-21	TSEN15	AS-BP_vs_AS-CTX
3.38406e-25	1.38696	0.926	0.528	5.91466e-21	FARSB	AS-BP_vs_AS-CTX
3.57311e-25	1.33668	0.981	0.752	6.24508e-21	EPRS1	AS-BP_vs_AS-CTX
3.99967e-25	0.723099	0.999	0.85	6.99062e-21	DAP	AS-BP_vs_AS-CTX
4.39149e-25	0.347134	0.973	0.577	7.67545e-21	TUBB4B	AS-BP_vs_AS-CTX
4.72696e-25	0.337205	0.939	0.537	8.26178e-21	EBP	AS-BP_vs_AS-CTX
4.92404e-25	0.932397	0.939	0.492	8.60623e-21	ADIPOR1	AS-BP_vs_AS-CTX
5.01046e-25	0.768282	0.91	0.443	8.75729e-21	SMIM10L1	AS-BP_vs_AS-CTX
5.55683e-25	0.764878	0.925	0.484	9.71222e-21	MPDU1	AS-BP_vs_AS-CTX
5.92896e-25	0.890563	0.883	0.354	1.03626e-20	RTCA	AS-BP_vs_AS-CTX
6.00385e-25	0.832608	0.996	0.886	1.04935e-20	PDLIM7	AS-BP_vs_AS-CTX
6.09691e-25	0.930896	0.852	0.313	1.06562e-20	EXOSC8	AS-BP_vs_AS-CTX
6.21649e-25	1.03867	0.883	0.35	1.08652e-20	POLR2C	AS-BP_vs_AS-CTX
6.73377e-25	0.372214	0.743	0.191	1.17693e-20	PIGH	AS-BP_vs_AS-CTX
6.87378e-25	1.84051	0.531	0.098	1.2014e-20	KDR	AS-BP_vs_AS-CTX
7.60612e-25	1.20254	0.754	0.224	1.3294e-20	PGM2	AS-BP_vs_AS-CTX
7.85233e-25	1.06022	0.846	0.317	1.37243e-20	POLR1C	AS-BP_vs_AS-CTX
7.95158e-25	1.10367	0.893	0.472	1.38978e-20	ACOT9	AS-BP_vs_AS-CTX
8.10811e-25	0.810341	0.904	0.39	1.41714e-20	CMTM6	AS-BP_vs_AS-CTX
8.66608e-25	0.965558	0.815	0.264	1.51466e-20	DUSP11	AS-BP_vs_AS-CTX
1.05608e-24	0.333299	0.719	0.256	1.84581e-20	SS18L2	AS-BP_vs_AS-CTX
1.089e-24	0.591125	0.698	0.179	1.90336e-20	RIDA	AS-BP_vs_AS-CTX
1.15819e-24	1.71596	0.871	0.378	2.02428e-20	BCAT2	AS-BP_vs_AS-CTX
1.24426e-24	0.817014	0.837	0.301	2.17472e-20	NDUFAF1	AS-BP_vs_AS-CTX
1.26429e-24	1.08963	0.97	0.736	2.20972e-20	STT3A	AS-BP_vs_AS-CTX
1.26591e-24	1.24871	0.899	0.402	2.21255e-20	BROX	AS-BP_vs_AS-CTX
1.2748e-24	0.918499	0.913	0.427	2.2281e-20	SNX2	AS-BP_vs_AS-CTX
1.3622e-24	1.11106	0.746	0.183	2.38086e-20	PDE6D	AS-BP_vs_AS-CTX
1.38873e-24	0.804753	0.877	0.366	2.42722e-20	PMF1	AS-BP_vs_AS-CTX
1.43928e-24	0.429431	0.862	0.366	2.51557e-20	NSMCE1	AS-BP_vs_AS-CTX
1.44641e-24	0.426167	0.99	0.858	2.52804e-20	ERGIC3	AS-BP_vs_AS-CTX
1.55144e-24	2.0267	0.78	0.179	2.71161e-20	IFRD2	AS-BP_vs_AS-CTX
1.7881e-24	0.434611	0.888	0.463	3.12524e-20	CREB3L1	AS-BP_vs_AS-CTX
1.82134e-24	0.990659	0.802	0.329	3.18333e-20	CFLAR	AS-BP_vs_AS-CTX
1.82953e-24	0.988746	0.726	0.232	3.19765e-20	PDGFB	AS-BP_vs_AS-CTX
1.8421e-24	0.9217	0.898	0.427	3.21961e-20	CINP	AS-BP_vs_AS-CTX
1.92179e-24	1.16365	0.911	0.488	3.3589e-20	ATIC	AS-BP_vs_AS-CTX
2.08097e-24	1.4067	0.88	0.341	3.63711e-20	MAT2A	AS-BP_vs_AS-CTX
2.17903e-24	1.70248	0.462	0.024	3.80851e-20	MMP10	AS-BP_vs_AS-CTX
2.24518e-24	0.705409	0.877	0.346	3.92413e-20	TIMM21	AS-BP_vs_AS-CTX
2.66038e-24	0.663334	0.981	0.72	4.64982e-20	TPGS2	AS-BP_vs_AS-CTX
2.98457e-24	0.49305	0.898	0.549	5.21643e-20	PPIC	AS-BP_vs_AS-CTX
3.19391e-24	1.23224	0.92	0.463	5.58232e-20	LYPLA1	AS-BP_vs_AS-CTX
3.2824e-24	1.2244	0.851	0.374	5.73697e-20	ID2	AS-BP_vs_AS-CTX
3.35089e-24	0.760356	0.861	0.39	5.85669e-20	TAF12	AS-BP_vs_AS-CTX
3.39314e-24	0.701446	0.948	0.545	5.93053e-20	PSMD12	AS-BP_vs_AS-CTX
3.90565e-24	1.22674	0.916	0.484	6.82629e-20	SLC1A5	AS-BP_vs_AS-CTX
3.93223e-24	0.88742	0.793	0.28	6.87276e-20	POLR1F	AS-BP_vs_AS-CTX
4.00278e-24	1.01404	0.873	0.329	6.99606e-20	CDC23	AS-BP_vs_AS-CTX
4.04146e-24	1.15119	0.836	0.268	7.06366e-20	SUMF2	AS-BP_vs_AS-CTX
4.70833e-24	0.52087	0.929	0.512	8.22921e-20	ANP32E	AS-BP_vs_AS-CTX
4.77913e-24	0.618782	0.825	0.317	8.35296e-20	C16orf87	AS-BP_vs_AS-CTX
5.04882e-24	0.394662	0.984	0.654	8.82433e-20	RNPS1	AS-BP_vs_AS-CTX
5.07119e-24	0.639303	0.846	0.317	8.86342e-20	IFT52	AS-BP_vs_AS-CTX
6.23752e-24	0.651997	0.917	0.476	1.09019e-19	SMS	AS-BP_vs_AS-CTX
6.24922e-24	1.22587	0.781	0.211	1.09224e-19	TBCC	AS-BP_vs_AS-CTX
6.39406e-24	0.508524	1	0.919	1.11755e-19	TMED2	AS-BP_vs_AS-CTX
6.57893e-24	1.41017	0.393	0.065	1.14986e-19	GASK1B	AS-BP_vs_AS-CTX
7.43903e-24	0.327652	0.988	0.756	1.30019e-19	CAST	AS-BP_vs_AS-CTX
7.83005e-24	0.400441	0.999	0.85	1.36854e-19	CCT2	AS-BP_vs_AS-CTX
7.99197e-24	0.382455	0.794	0.289	1.39684e-19	FAM104B	AS-BP_vs_AS-CTX
8.60709e-24	1.02955	0.763	0.22	1.50435e-19	NPM3	AS-BP_vs_AS-CTX
9.27122e-24	0.38577	0.997	0.841	1.62042e-19	TFG	AS-BP_vs_AS-CTX
1.00487e-23	0.31236	0.999	0.988	1.75632e-19	NPM1	AS-BP_vs_AS-CTX
1.01775e-23	0.810641	0.978	0.707	1.77883e-19	PSME3	AS-BP_vs_AS-CTX
1.01851e-23	0.390897	0.871	0.402	1.78015e-19	POP7	AS-BP_vs_AS-CTX
1.06094e-23	1.13399	0.654	0.138	1.85432e-19	PCGF1	AS-BP_vs_AS-CTX
1.12027e-23	1.09199	0.957	0.569	1.958e-19	PAPSS1	AS-BP_vs_AS-CTX
1.2441e-23	1.32187	0.879	0.337	2.17443e-19	SUPT20H	AS-BP_vs_AS-CTX
1.24807e-23	0.59073	0.945	0.52	2.18138e-19	RAB5C	AS-BP_vs_AS-CTX
1.26468e-23	0.30752	0.984	0.74	2.2104e-19	CSNK2B	AS-BP_vs_AS-CTX
1.27329e-23	0.66324	0.673	0.134	2.22546e-19	SMN1	AS-BP_vs_AS-CTX
1.3563e-23	0.849555	0.96	0.581	2.37054e-19	STOML2	AS-BP_vs_AS-CTX
1.38756e-23	0.499786	0.907	0.423	2.42518e-19	ASF1A	AS-BP_vs_AS-CTX
1.39047e-23	0.733727	0.919	0.439	2.43027e-19	GOLT1B	AS-BP_vs_AS-CTX
1.45511e-23	1.21746	0.318	0.049	2.54325e-19	DNAJC15	AS-BP_vs_AS-CTX
1.48864e-23	0.605837	0.851	0.317	2.60184e-19	RPF1	AS-BP_vs_AS-CTX
1.57312e-23	0.839645	0.79	0.26	2.74951e-19	THYN1	AS-BP_vs_AS-CTX
1.7431e-23	0.322422	0.997	0.894	3.04659e-19	LIMA1	AS-BP_vs_AS-CTX
1.94503e-23	0.585225	0.959	0.585	3.39952e-19	TSPYL1	AS-BP_vs_AS-CTX
1.96556e-23	0.633578	0.802	0.248	3.43541e-19	TPMT	AS-BP_vs_AS-CTX
1.97215e-23	0.76757	0.939	0.541	3.44692e-19	IDH3G	AS-BP_vs_AS-CTX
2.01312e-23	0.51788	0.858	0.354	3.51853e-19	MRPL35	AS-BP_vs_AS-CTX
2.11592e-23	0.476312	0.994	0.813	3.69821e-19	C1orf43	AS-BP_vs_AS-CTX
2.16076e-23	0.464659	0.886	0.407	3.77657e-19	PEX2	AS-BP_vs_AS-CTX
2.24124e-23	0.877374	0.862	0.346	3.91724e-19	MED8	AS-BP_vs_AS-CTX
2.2716e-23	0.345146	0.969	0.687	3.9703e-19	SH3BGRL	AS-BP_vs_AS-CTX
2.37487e-23	0.413001	0.951	0.581	4.15079e-19	VBP1	AS-BP_vs_AS-CTX
2.64062e-23	0.56591	0.615	0.11	4.61528e-19	SMN2	AS-BP_vs_AS-CTX
2.71742e-23	0.38731	0.678	0.191	4.74951e-19	MED31	AS-BP_vs_AS-CTX
2.98067e-23	0.624839	1	0.821	5.20962e-19	CCT7	AS-BP_vs_AS-CTX
3.10791e-23	0.525632	0.953	0.573	5.432e-19	TMEM106C	AS-BP_vs_AS-CTX
3.29274e-23	1.20282	0.929	0.573	5.75506e-19	ELOVL1	AS-BP_vs_AS-CTX
3.79755e-23	0.67561	0.729	0.24	6.63736e-19	ZNRD2	AS-BP_vs_AS-CTX
4.22732e-23	1.18899	0.96	0.622	7.38851e-19	SGPL1	AS-BP_vs_AS-CTX
4.54907e-23	0.730511	0.935	0.504	7.95087e-19	PSMC1	AS-BP_vs_AS-CTX
4.74025e-23	0.255671	0.926	0.675	8.285e-19	ADAM19	AS-BP_vs_AS-CTX
5.68384e-23	0.893845	0.895	0.419	9.93421e-19	RBM18	AS-BP_vs_AS-CTX
5.69759e-23	1.0144	0.84	0.289	9.95825e-19	COQ9	AS-BP_vs_AS-CTX
5.79406e-23	0.649758	0.969	0.724	1.01269e-18	LSM4	AS-BP_vs_AS-CTX
5.99133e-23	0.877879	0.898	0.374	1.04716e-18	PLIN3	AS-BP_vs_AS-CTX
6.07863e-23	1.02378	0.914	0.488	1.06242e-18	TOR1A	AS-BP_vs_AS-CTX
6.40499e-23	1.07642	0.852	0.301	1.11946e-18	CEP20	AS-BP_vs_AS-CTX
7.27228e-23	0.350194	0.926	0.447	1.27105e-18	GPN1	AS-BP_vs_AS-CTX
7.28244e-23	0.983272	0.787	0.228	1.27282e-18	HIBADH	AS-BP_vs_AS-CTX
7.39074e-23	0.564555	0.919	0.472	1.29175e-18	NAA15	AS-BP_vs_AS-CTX
7.50431e-23	0.310429	0.88	0.382	1.3116e-18	SDAD1	AS-BP_vs_AS-CTX
8.15431e-23	1.29428	0.899	0.386	1.42521e-18	PEPD	AS-BP_vs_AS-CTX
8.21673e-23	0.288154	0.913	0.476	1.43612e-18	LLPH	AS-BP_vs_AS-CTX
8.38154e-23	0.794602	0.99	0.736	1.46493e-18	ABLIM1	AS-BP_vs_AS-CTX
9.17578e-23	0.947682	0.919	0.447	1.60374e-18	UBA3	AS-BP_vs_AS-CTX
9.5656e-23	0.391184	0.889	0.402	1.67188e-18	DCTPP1	AS-BP_vs_AS-CTX
9.93615e-23	0.666175	1	0.98	1.73664e-18	ACTR2	AS-BP_vs_AS-CTX
1.01465e-22	1.01921	0.871	0.419	1.77341e-18	NOSIP	AS-BP_vs_AS-CTX
1.01889e-22	0.980252	0.728	0.24	1.78081e-18	NRCAM	AS-BP_vs_AS-CTX
1.03106e-22	1.14351	0.836	0.313	1.80209e-18	CASP3	AS-BP_vs_AS-CTX
1.05148e-22	0.553392	0.737	0.163	1.83777e-18	ATP6V0C	AS-BP_vs_AS-CTX
1.07673e-22	0.389003	0.805	0.305	1.88191e-18	C1D	AS-BP_vs_AS-CTX
1.08267e-22	0.86381	0.935	0.528	1.8923e-18	GNA13	AS-BP_vs_AS-CTX
1.10143e-22	1.66186	0.287	0.081	1.92508e-18	GPRIN3	AS-BP_vs_AS-CTX
1.22927e-22	0.322419	0.969	0.707	2.14851e-18	FNBP1L	AS-BP_vs_AS-CTX
1.254e-22	0.689108	0.836	0.333	2.19174e-18	SDHAF2	AS-BP_vs_AS-CTX
1.3657e-22	0.797978	0.83	0.309	2.38697e-18	ETFRF1	AS-BP_vs_AS-CTX
1.48048e-22	1.0538	0.871	0.366	2.58758e-18	SEPTIN10	AS-BP_vs_AS-CTX
1.52504e-22	0.630655	0.976	0.752	2.66546e-18	TXN2	AS-BP_vs_AS-CTX
1.56138e-22	0.467753	0.979	0.691	2.72899e-18	ANP32A	AS-BP_vs_AS-CTX
1.57707e-22	0.430834	0.864	0.374	2.7564e-18	PSMG3	AS-BP_vs_AS-CTX
1.6526e-22	0.825556	0.686	0.187	2.88841e-18	NTAN1	AS-BP_vs_AS-CTX
1.77313e-22	0.655935	0.947	0.541	3.09907e-18	ABCE1	AS-BP_vs_AS-CTX
1.78416e-22	0.845767	0.928	0.52	3.11835e-18	EIF2A	AS-BP_vs_AS-CTX
1.797e-22	0.90426	0.893	0.411	3.14079e-18	SRP54	AS-BP_vs_AS-CTX
1.88264e-22	0.68328	0.979	0.683	3.29049e-18	NKIRAS2	AS-BP_vs_AS-CTX
1.94652e-22	0.562741	0.79	0.301	3.40213e-18	RANBP9	AS-BP_vs_AS-CTX
2.12157e-22	1.23676	0.817	0.297	3.70807e-18	BCS1L	AS-BP_vs_AS-CTX
2.13165e-22	0.674057	0.953	0.561	3.7257e-18	REEP3	AS-BP_vs_AS-CTX
2.161e-22	0.922155	0.951	0.634	3.77699e-18	NDUFA10	AS-BP_vs_AS-CTX
2.29855e-22	0.297367	0.834	0.37	4.01741e-18	ZBTB8OS	AS-BP_vs_AS-CTX
2.46593e-22	1.32565	0.96	0.622	4.30996e-18	XPOT	AS-BP_vs_AS-CTX
2.7153e-22	0.602283	0.749	0.252	4.74581e-18	MRPL58	AS-BP_vs_AS-CTX
2.72349e-22	1.19638	0.534	0.122	4.76011e-18	MTUS1	AS-BP_vs_AS-CTX
2.84225e-22	0.722226	0.994	0.789	4.96769e-18	PSMC5	AS-BP_vs_AS-CTX
2.9312e-22	0.46446	0.954	0.618	5.12315e-18	ORMDL1	AS-BP_vs_AS-CTX
2.93621e-22	0.773559	0.945	0.516	5.13191e-18	WBP2	AS-BP_vs_AS-CTX
3.12552e-22	0.817359	0.913	0.553	5.46279e-18	YIF1B	AS-BP_vs_AS-CTX
3.48797e-22	0.369317	0.883	0.374	6.09627e-18	DENND10	AS-BP_vs_AS-CTX
3.50981e-22	1.01115	0.91	0.52	6.13444e-18	TIMM50	AS-BP_vs_AS-CTX
3.5555e-22	0.826621	0.967	0.646	6.21429e-18	DLD	AS-BP_vs_AS-CTX
3.59796e-22	0.507486	0.898	0.398	6.28852e-18	FAM136A	AS-BP_vs_AS-CTX
3.9551e-22	0.303706	1	0.898	6.91273e-18	XRCC5	AS-BP_vs_AS-CTX
4.18197e-22	1.3954	0.886	0.378	7.30924e-18	PLRG1	AS-BP_vs_AS-CTX
4.34878e-22	1.31866	0.812	0.285	7.6008e-18	PMAIP1	AS-BP_vs_AS-CTX
4.49434e-22	0.617356	0.96	0.585	7.85521e-18	GMFB	AS-BP_vs_AS-CTX
4.90331e-22	0.517428	0.478	0.069	8.57001e-18	FKBP1C	AS-BP_vs_AS-CTX
5.14168e-22	1.23222	0.766	0.207	8.98663e-18	INTS12	AS-BP_vs_AS-CTX
5.29904e-22	0.609418	0.939	0.52	9.26166e-18	ABI1	AS-BP_vs_AS-CTX
5.4384e-22	1.03883	0.957	0.569	9.50523e-18	OSBPL9	AS-BP_vs_AS-CTX
5.45312e-22	0.54182	0.926	0.5	9.53096e-18	DPH3	AS-BP_vs_AS-CTX
5.52995e-22	0.37576	0.99	0.756	9.66524e-18	DDX1	AS-BP_vs_AS-CTX
5.68213e-22	0.269096	0.939	0.593	9.93122e-18	DEF8	AS-BP_vs_AS-CTX
6.01782e-22	0.796564	0.926	0.516	1.05179e-17	RBM22	AS-BP_vs_AS-CTX
6.20184e-22	1.46698	0.966	0.687	1.08396e-17	SORBS2	AS-BP_vs_AS-CTX
6.48714e-22	0.468991	0.896	0.431	1.13382e-17	PPP2R3C	AS-BP_vs_AS-CTX
6.56246e-22	0.464367	0.828	0.317	1.14699e-17	CDK5	AS-BP_vs_AS-CTX
6.58123e-22	0.581094	0.911	0.504	1.15027e-17	NAA10	AS-BP_vs_AS-CTX
6.80117e-22	0.850734	0.936	0.541	1.18871e-17	UFM1	AS-BP_vs_AS-CTX
6.84017e-22	0.294975	0.982	0.663	1.19553e-17	PCMT1	AS-BP_vs_AS-CTX
7.83263e-22	1.0655	0.963	0.634	1.36899e-17	AMD1	AS-BP_vs_AS-CTX
7.87386e-22	0.322743	0.991	0.768	1.37619e-17	RPS6KA2	AS-BP_vs_AS-CTX
8.36468e-22	0.64698	0.956	0.606	1.46198e-17	AK2	AS-BP_vs_AS-CTX
8.4941e-22	0.428203	0.817	0.313	1.4846e-17	FUNDC1	AS-BP_vs_AS-CTX
8.56275e-22	0.907329	0.769	0.248	1.4966e-17	GPN3	AS-BP_vs_AS-CTX
9.14389e-22	0.624701	0.929	0.492	1.59817e-17	POLE3	AS-BP_vs_AS-CTX
9.23462e-22	0.875926	1	0.85	1.61403e-17	PPP2R1A	AS-BP_vs_AS-CTX
9.28484e-22	0.334951	0.796	0.398	1.6228e-17	CDK14	AS-BP_vs_AS-CTX
9.43325e-22	0.526766	0.864	0.394	1.64874e-17	LYRM4	AS-BP_vs_AS-CTX
1.03179e-21	0.68714	0.963	0.642	1.80337e-17	USO1	AS-BP_vs_AS-CTX
1.10552e-21	0.785137	0.88	0.358	1.93223e-17	ATP6V1H	AS-BP_vs_AS-CTX
1.26618e-21	0.720823	0.763	0.236	2.21303e-17	MOSPD2	AS-BP_vs_AS-CTX
1.34054e-21	0.516986	0.933	0.553	2.343e-17	NDUFA9	AS-BP_vs_AS-CTX
1.35337e-21	1.49156	0.831	0.289	2.36542e-17	CNOT8	AS-BP_vs_AS-CTX
1.45526e-21	1.04615	0.549	0.252	2.5435e-17	NKAIN4	AS-BP_vs_AS-CTX
1.48055e-21	0.755168	0.812	0.28	2.58771e-17	LCTL	AS-BP_vs_AS-CTX
1.50904e-21	0.794389	0.859	0.358	2.63751e-17	RBM7	AS-BP_vs_AS-CTX
1.50918e-21	1.01462	0.855	0.297	2.63775e-17	MLST8	AS-BP_vs_AS-CTX
1.51203e-21	0.416836	0.953	0.573	2.64273e-17	AKR1B1	AS-BP_vs_AS-CTX
1.55903e-21	0.650492	0.851	0.366	2.72488e-17	CHORDC1	AS-BP_vs_AS-CTX
1.60059e-21	0.287676	0.988	0.768	2.79751e-17	PDLIM5	AS-BP_vs_AS-CTX
1.69105e-21	1.1005	0.848	0.309	2.95562e-17	CYBRD1	AS-BP_vs_AS-CTX
1.69325e-21	0.560866	0.941	0.589	2.95947e-17	CDK2AP2	AS-BP_vs_AS-CTX
2.09544e-21	1.18177	0.654	0.118	3.66241e-17	TMEM199	AS-BP_vs_AS-CTX
2.26507e-21	0.960947	0.497	0.118	3.9589e-17	TLR4	AS-BP_vs_AS-CTX
2.32651e-21	1.10124	0.892	0.423	4.06628e-17	P4HA1	AS-BP_vs_AS-CTX
2.32917e-21	1.03062	0.883	0.411	4.07092e-17	LTA4H	AS-BP_vs_AS-CTX
2.4445e-21	0.584463	0.92	0.496	4.27249e-17	CHMP1B	AS-BP_vs_AS-CTX
2.67579e-21	1.33948	0.981	0.736	4.67675e-17	SLC3A2	AS-BP_vs_AS-CTX
2.94487e-21	0.394764	0.905	0.459	5.14705e-17	LASP1	AS-BP_vs_AS-CTX
3.04839e-21	0.715524	0.969	0.72	5.32798e-17	PARVA	AS-BP_vs_AS-CTX
3.05361e-21	0.294374	0.862	0.346	5.3371e-17	LRRC42	AS-BP_vs_AS-CTX
3.44954e-21	0.876537	0.888	0.435	6.02911e-17	VPS72	AS-BP_vs_AS-CTX
4.12169e-21	0.438875	0.994	0.78	7.20389e-17	MAPK1IP1L	AS-BP_vs_AS-CTX
4.2151e-21	0.413413	0.933	0.549	7.36716e-17	MRPS10	AS-BP_vs_AS-CTX
4.26856e-21	1.10275	0.91	0.467	7.46059e-17	UTP4	AS-BP_vs_AS-CTX
4.51174e-21	1.41109	0.417	0.033	7.88562e-17	STK26	AS-BP_vs_AS-CTX
4.71007e-21	0.404256	0.929	0.5	8.23226e-17	HAT1	AS-BP_vs_AS-CTX
4.85434e-21	1.13883	0.822	0.341	8.48441e-17	METAP1	AS-BP_vs_AS-CTX
5.44479e-21	0.273029	0.932	0.508	9.5164e-17	LIX1L	AS-BP_vs_AS-CTX
5.69706e-21	0.570417	0.944	0.533	9.95733e-17	DDX52	AS-BP_vs_AS-CTX
5.76174e-21	0.834755	0.905	0.435	1.00704e-16	SMIM15	AS-BP_vs_AS-CTX
5.76244e-21	0.542953	0.857	0.341	1.00716e-16	EXOSC7	AS-BP_vs_AS-CTX
5.81719e-21	1.06547	0.996	0.841	1.01673e-16	CTSB	AS-BP_vs_AS-CTX
5.86958e-21	0.386306	0.964	0.675	1.02588e-16	PCNP	AS-BP_vs_AS-CTX
5.9477e-21	0.764277	0.793	0.228	1.03954e-16	NIPA2	AS-BP_vs_AS-CTX
5.99718e-21	0.598827	0.972	0.699	1.04819e-16	TMX2	AS-BP_vs_AS-CTX
6.45792e-21	0.890478	0.76	0.35	1.12872e-16	ADAMTS12	AS-BP_vs_AS-CTX
6.48777e-21	0.276801	0.754	0.297	1.13393e-16	STX8	AS-BP_vs_AS-CTX
6.72954e-21	0.921205	0.79	0.293	1.17619e-16	SMNDC1	AS-BP_vs_AS-CTX
6.74947e-21	1.06716	0.772	0.264	1.17967e-16	CD58	AS-BP_vs_AS-CTX
6.95136e-21	0.74949	0.91	0.549	1.21496e-16	IFNGR2	AS-BP_vs_AS-CTX
7.05441e-21	0.855072	0.967	0.638	1.23297e-16	RSPRY1	AS-BP_vs_AS-CTX
7.30949e-21	0.747078	0.901	0.423	1.27755e-16	DUSP14	AS-BP_vs_AS-CTX
7.3176e-21	0.641673	0.975	0.703	1.27897e-16	ASAH1	AS-BP_vs_AS-CTX
7.51667e-21	0.579153	0.91	0.476	1.31376e-16	MRPS35	AS-BP_vs_AS-CTX
7.57729e-21	0.393454	0.429	0.134	1.32436e-16	FST	AS-BP_vs_AS-CTX
7.76971e-21	0.377174	0.737	0.24	1.35799e-16	ZDHHC12	AS-BP_vs_AS-CTX
8.29529e-21	0.832139	0.877	0.423	1.44985e-16	CRBN	AS-BP_vs_AS-CTX
8.3143e-21	0.446988	0.951	0.602	1.45317e-16	RTL8A	AS-BP_vs_AS-CTX
8.50815e-21	0.666325	0.911	0.504	1.48705e-16	FLAD1	AS-BP_vs_AS-CTX
8.7776e-21	1.18654	0.857	0.398	1.53415e-16	EIF2B3	AS-BP_vs_AS-CTX
9.16039e-21	1.07137	0.475	0.22	1.60105e-16	SEPTIN4	AS-BP_vs_AS-CTX
9.18034e-21	0.819547	0.774	0.289	1.60454e-16	CDKN2AIPNL	AS-BP_vs_AS-CTX
9.39127e-21	1.25786	0.346	0.024	1.64141e-16	GCNT4	AS-BP_vs_AS-CTX
9.47344e-21	0.571115	0.959	0.598	1.65577e-16	TMED4	AS-BP_vs_AS-CTX
9.48204e-21	0.825705	0.731	0.191	1.65727e-16	MED7	AS-BP_vs_AS-CTX
9.673e-21	0.345309	0.981	0.732	1.69065e-16	ACSL3	AS-BP_vs_AS-CTX
9.78752e-21	0.796448	0.879	0.411	1.71066e-16	CHCHD3	AS-BP_vs_AS-CTX
9.95988e-21	1.36447	0.633	0.118	1.74079e-16	CTBS	AS-BP_vs_AS-CTX
1.00497e-20	0.47738	0.892	0.488	1.75649e-16	NSL1	AS-BP_vs_AS-CTX
1.03234e-20	0.77189	0.67	0.167	1.80432e-16	NTAQ1	AS-BP_vs_AS-CTX
1.06059e-20	0.31353	0.821	0.289	1.85369e-16	ISCA1	AS-BP_vs_AS-CTX
1.13569e-20	1.40728	0.855	0.309	1.98497e-16	TRAF4	AS-BP_vs_AS-CTX
1.14144e-20	0.448291	0.917	0.561	1.995e-16	PFKP	AS-BP_vs_AS-CTX
1.16754e-20	0.267215	0.889	0.455	2.04062e-16	NUDCD2	AS-BP_vs_AS-CTX
1.21852e-20	0.917216	0.778	0.228	2.12974e-16	BPHL	AS-BP_vs_AS-CTX
1.42712e-20	0.778856	0.8	0.272	2.49433e-16	PYM1	AS-BP_vs_AS-CTX
1.47233e-20	0.467603	0.771	0.248	2.57334e-16	ACTR6	AS-BP_vs_AS-CTX
1.51773e-20	1.02779	0.994	0.866	2.65269e-16	C6orf62	AS-BP_vs_AS-CTX
1.59109e-20	0.82545	0.803	0.354	2.78091e-16	ZBTB18	AS-BP_vs_AS-CTX
1.63552e-20	2.00382	0.714	0.187	2.85857e-16	STOM	AS-BP_vs_AS-CTX
1.73795e-20	1.02327	0.874	0.398	3.0376e-16	DMAC2	AS-BP_vs_AS-CTX
1.8464e-20	0.469824	0.917	0.508	3.22714e-16	CLINT1	AS-BP_vs_AS-CTX
1.8668e-20	1.37339	0.741	0.175	3.2628e-16	TMEM267	AS-BP_vs_AS-CTX
2.04837e-20	0.704565	0.743	0.224	3.58015e-16	FLYWCH2	AS-BP_vs_AS-CTX
2.0567e-20	0.303037	0.883	0.472	3.59469e-16	COA8	AS-BP_vs_AS-CTX
2.15308e-20	1.00003	0.896	0.455	3.76316e-16	SNX1	AS-BP_vs_AS-CTX
2.17696e-20	0.606579	0.787	0.264	3.80489e-16	COMMD10	AS-BP_vs_AS-CTX
2.17929e-20	0.516782	0.713	0.211	3.80896e-16	RPP40	AS-BP_vs_AS-CTX
2.27491e-20	0.670626	0.666	0.305	3.97608e-16	MANBA	AS-BP_vs_AS-CTX
2.33762e-20	0.363187	0.919	0.537	4.08569e-16	MRPL24	AS-BP_vs_AS-CTX
2.41019e-20	0.682551	0.922	0.569	4.21253e-16	C9orf78	AS-BP_vs_AS-CTX
2.65921e-20	0.559953	0.558	0.122	4.64777e-16	C2orf76	AS-BP_vs_AS-CTX
2.79641e-20	0.7419	0.947	0.553	4.88757e-16	RUVBL1	AS-BP_vs_AS-CTX
2.83748e-20	0.804651	0.993	0.805	4.95935e-16	RPN1	AS-BP_vs_AS-CTX
2.96226e-20	0.804928	0.694	0.183	5.17745e-16	MED11	AS-BP_vs_AS-CTX
3.07258e-20	1.18866	0.944	0.557	5.37025e-16	SS18	AS-BP_vs_AS-CTX
3.1963e-20	1.27337	0.836	0.309	5.5865e-16	RNF182	AS-BP_vs_AS-CTX
3.44806e-20	1.33779	0.592	0.159	6.02652e-16	PNP	AS-BP_vs_AS-CTX
3.48127e-20	0.7991	0.793	0.264	6.08456e-16	PSMD9	AS-BP_vs_AS-CTX
3.50351e-20	0.805959	0.768	0.232	6.12343e-16	TMEM128	AS-BP_vs_AS-CTX
3.54398e-20	1.13196	0.822	0.256	6.19417e-16	IDS	AS-BP_vs_AS-CTX
3.56066e-20	1.2717	0.664	0.215	6.22332e-16	ATL1	AS-BP_vs_AS-CTX
4.56458e-20	0.823084	0.817	0.297	7.97797e-16	DNAJC4	AS-BP_vs_AS-CTX
4.84477e-20	0.725861	0.37	0.126	8.46768e-16	RPE65	AS-BP_vs_AS-CTX
4.85555e-20	0.745549	0.456	0.037	8.48654e-16	NME1-NME2	AS-BP_vs_AS-CTX
5.00878e-20	0.88354	0.913	0.512	8.75435e-16	UBL7	AS-BP_vs_AS-CTX
5.01509e-20	1.0557	0.879	0.415	8.76537e-16	STARD4	AS-BP_vs_AS-CTX
5.09064e-20	0.738944	0.867	0.358	8.89741e-16	FAM118B	AS-BP_vs_AS-CTX
5.14584e-20	0.604517	0.66	0.159	8.99391e-16	OSTF1	AS-BP_vs_AS-CTX
5.52153e-20	0.77453	0.945	0.602	9.65053e-16	RTF2	AS-BP_vs_AS-CTX
6.02741e-20	1.77356	0.743	0.22	1.05347e-15	RIOX2	AS-BP_vs_AS-CTX
6.0627e-20	0.897934	1	0.951	1.05964e-15	SLC25A6	AS-BP_vs_AS-CTX
6.39439e-20	0.319523	0.902	0.463	1.11761e-15	SMIM12	AS-BP_vs_AS-CTX
6.45174e-20	0.767588	0.564	0.093	1.12764e-15	RPS17	AS-BP_vs_AS-CTX
6.45308e-20	1.25093	0.694	0.199	1.12787e-15	NIBAN1	AS-BP_vs_AS-CTX
6.79114e-20	1.172	0.436	0.049	1.18696e-15	ARSL	AS-BP_vs_AS-CTX
6.99507e-20	0.582371	0.88	0.415	1.2226e-15	DNAJB9	AS-BP_vs_AS-CTX
7.0053e-20	0.702606	0.956	0.569	1.22439e-15	SCAMP2	AS-BP_vs_AS-CTX
7.10846e-20	1.03066	0.786	0.244	1.24242e-15	SLC66A3	AS-BP_vs_AS-CTX
7.49527e-20	0.829269	0.917	0.504	1.31002e-15	CNOT9	AS-BP_vs_AS-CTX
8.07669e-20	2.1634	0.904	0.508	1.41164e-15	SLC48A1	AS-BP_vs_AS-CTX
8.41718e-20	0.397251	0.991	0.76	1.47115e-15	USP14	AS-BP_vs_AS-CTX
8.50625e-20	0.873785	0.867	0.407	1.48672e-15	STX7	AS-BP_vs_AS-CTX
8.56235e-20	0.462822	0.999	0.898	1.49653e-15	DCTN2	AS-BP_vs_AS-CTX
8.93671e-20	1.68044	0.808	0.305	1.56196e-15	WDR75	AS-BP_vs_AS-CTX
9.07301e-20	1.69593	0.385	0.061	1.58578e-15	RGS16	AS-BP_vs_AS-CTX
9.47499e-20	0.873025	0.889	0.484	1.65604e-15	RPF2	AS-BP_vs_AS-CTX
1.01118e-19	0.370859	0.858	0.382	1.76734e-15	SLC25A13	AS-BP_vs_AS-CTX
1.06732e-19	0.51096	0.796	0.272	1.86546e-15	NUDT9	AS-BP_vs_AS-CTX
1.10127e-19	0.468943	0.833	0.354	1.92479e-15	CCDC82	AS-BP_vs_AS-CTX
1.10645e-19	0.988918	0.493	0.183	1.93386e-15	ITGA1	AS-BP_vs_AS-CTX
1.16785e-19	0.558012	0.896	0.455	2.04117e-15	BABAM1	AS-BP_vs_AS-CTX
1.39585e-19	0.395456	0.941	0.533	2.43967e-15	PRRC1	AS-BP_vs_AS-CTX
1.44427e-19	0.818884	0.945	0.553	2.5243e-15	ZNF146	AS-BP_vs_AS-CTX
1.45073e-19	0.264593	0.759	0.285	2.53558e-15	IFTAP	AS-BP_vs_AS-CTX
1.52696e-19	1.11984	0.888	0.423	2.66882e-15	HARS1	AS-BP_vs_AS-CTX
1.54546e-19	0.294525	1	0.996	2.70116e-15	CALU	AS-BP_vs_AS-CTX
1.67225e-19	1.24456	0.84	0.354	2.92277e-15	DYNC1LI1	AS-BP_vs_AS-CTX
1.73938e-19	0.727308	0.876	0.378	3.04009e-15	DCP1A	AS-BP_vs_AS-CTX
1.7399e-19	0.395774	0.95	0.589	3.04099e-15	TGFB2	AS-BP_vs_AS-CTX
1.7472e-19	1.10361	0.79	0.264	3.05375e-15	COMMD5	AS-BP_vs_AS-CTX
1.8552e-19	0.451976	0.956	0.593	3.24252e-15	RIC8A	AS-BP_vs_AS-CTX
1.96043e-19	1.11848	0.453	0.146	3.42644e-15	HMCN1	AS-BP_vs_AS-CTX
1.97893e-19	0.279037	0.731	0.244	3.45877e-15	MTRES1	AS-BP_vs_AS-CTX
2.06921e-19	1.18854	0.794	0.309	3.61657e-15	TRNT1	AS-BP_vs_AS-CTX
2.07599e-19	0.415429	0.871	0.366	3.62842e-15	COX11	AS-BP_vs_AS-CTX
2.13214e-19	0.744587	0.929	0.593	3.72656e-15	AUP1	AS-BP_vs_AS-CTX
2.14133e-19	0.994669	0.336	0.098	3.74262e-15	ARHGDIB	AS-BP_vs_AS-CTX
2.1572e-19	0.868462	0.879	0.427	3.77035e-15	BABAM2	AS-BP_vs_AS-CTX
2.21328e-19	0.70868	0.988	0.736	3.86837e-15	TUBB2A	AS-BP_vs_AS-CTX
2.26827e-19	1.04237	0.8	0.264	3.96448e-15	PCID2	AS-BP_vs_AS-CTX
2.29974e-19	0.558164	0.956	0.593	4.01949e-15	MFF	AS-BP_vs_AS-CTX
2.32294e-19	0.255852	0.957	0.634	4.06003e-15	METTL9	AS-BP_vs_AS-CTX
2.3384e-19	0.650579	0.933	0.61	4.08706e-15	CLPP	AS-BP_vs_AS-CTX
2.33877e-19	1.11599	0.811	0.39	4.0877e-15	UCP2	AS-BP_vs_AS-CTX
2.50645e-19	1.53275	0.388	0.041	4.38077e-15	SHISA2	AS-BP_vs_AS-CTX
2.65732e-19	1.23841	0.957	0.634	4.64446e-15	ABHD4	AS-BP_vs_AS-CTX
2.9117e-19	1.14388	0.842	0.341	5.08906e-15	HLTF	AS-BP_vs_AS-CTX
2.91783e-19	0.777364	0.956	0.589	5.09978e-15	SLC16A1	AS-BP_vs_AS-CTX
2.99344e-19	1.02737	0.809	0.248	5.23193e-15	AKTIP	AS-BP_vs_AS-CTX
3.08426e-19	1.4863	0.507	0.093	5.39067e-15	RFTN2	AS-BP_vs_AS-CTX
3.18912e-19	0.626739	0.901	0.447	5.57395e-15	RNF141	AS-BP_vs_AS-CTX
3.21203e-19	0.989405	0.864	0.374	5.61398e-15	SEH1L	AS-BP_vs_AS-CTX
3.28099e-19	0.905503	0.97	0.646	5.73451e-15	NCOA4	AS-BP_vs_AS-CTX
3.35999e-19	0.797389	0.928	0.524	5.87259e-15	COMMD2	AS-BP_vs_AS-CTX
3.45105e-19	0.809463	0.809	0.297	6.03175e-15	MAD2L1BP	AS-BP_vs_AS-CTX
3.5296e-19	1.19682	0.933	0.524	6.16903e-15	AZIN1	AS-BP_vs_AS-CTX
3.54717e-19	0.838011	0.848	0.341	6.19974e-15	MRPL45	AS-BP_vs_AS-CTX
3.59867e-19	0.466165	0.954	0.598	6.28976e-15	NRDC	AS-BP_vs_AS-CTX
4.09272e-19	1.04795	0.763	0.24	7.15325e-15	C1orf174	AS-BP_vs_AS-CTX
4.12682e-19	0.651897	0.781	0.244	7.21285e-15	ZDHHC4	AS-BP_vs_AS-CTX
4.34203e-19	0.392432	1	0.996	7.589e-15	HSP90AB1	AS-BP_vs_AS-CTX
4.36301e-19	0.416199	0.672	0.211	7.62567e-15	INO80C	AS-BP_vs_AS-CTX
4.65202e-19	0.482176	0.848	0.37	8.1308e-15	GGPS1	AS-BP_vs_AS-CTX
4.88073e-19	1.08798	0.938	0.581	8.53053e-15	SAE1	AS-BP_vs_AS-CTX
6.45294e-19	0.380415	0.774	0.341	1.12785e-14	JOSD2	AS-BP_vs_AS-CTX
6.46646e-19	1.23913	0.843	0.362	1.13021e-14	FBXO3	AS-BP_vs_AS-CTX
7.33407e-19	0.609557	0.907	0.561	1.28185e-14	BLVRB	AS-BP_vs_AS-CTX
7.47836e-19	0.591059	0.765	0.35	1.30707e-14	SPARCL1	AS-BP_vs_AS-CTX
7.86611e-19	2.00951	0.849	0.329	1.37484e-14	ARRDC3	AS-BP_vs_AS-CTX
8.01667e-19	0.733683	0.848	0.411	1.40115e-14	STYXL1	AS-BP_vs_AS-CTX
8.16929e-19	1.3045	0.923	0.484	1.42783e-14	TNFAIP1	AS-BP_vs_AS-CTX
8.30844e-19	0.637111	0.626	0.138	1.45215e-14	MAP1LC3B2	AS-BP_vs_AS-CTX
8.67871e-19	0.618051	0.688	0.195	1.51687e-14	PRXL2C	AS-BP_vs_AS-CTX
9.04154e-19	0.685238	0.975	0.894	1.58028e-14	IGFBP7	AS-BP_vs_AS-CTX
9.38527e-19	0.567675	0.741	0.354	1.64036e-14	RHOBTB3	AS-BP_vs_AS-CTX
9.52273e-19	0.568246	0.735	0.244	1.66438e-14	DERA	AS-BP_vs_AS-CTX
9.53693e-19	1.21151	0.772	0.309	1.66686e-14	BZW2	AS-BP_vs_AS-CTX
1.01145e-18	0.557904	0.883	0.549	1.76781e-14	ANK2	AS-BP_vs_AS-CTX
1.02405e-18	0.770549	0.855	0.39	1.78983e-14	DTD1	AS-BP_vs_AS-CTX
1.06339e-18	0.783	0.726	0.183	1.85858e-14	ARMT1	AS-BP_vs_AS-CTX
1.08398e-18	0.275332	0.994	0.805	1.89459e-14	EI24	AS-BP_vs_AS-CTX
1.27334e-18	1.02972	0.774	0.26	2.22554e-14	ABT1	AS-BP_vs_AS-CTX
1.27803e-18	0.910881	0.882	0.394	2.23375e-14	EIF2B1	AS-BP_vs_AS-CTX
1.30803e-18	1.25627	0.725	0.224	2.28618e-14	RNF152	AS-BP_vs_AS-CTX
1.39218e-18	1.61212	0.757	0.28	2.43325e-14	RCAN2	AS-BP_vs_AS-CTX
1.46314e-18	1.5499	0.812	0.305	2.55728e-14	NUP88	AS-BP_vs_AS-CTX
1.4697e-18	1.723	0.788	0.26	2.56873e-14	ZNF770	AS-BP_vs_AS-CTX
1.47988e-18	1.84858	0.817	0.321	2.58654e-14	MYC	AS-BP_vs_AS-CTX
1.53192e-18	0.822513	0.615	0.167	2.6775e-14	LYSET	AS-BP_vs_AS-CTX
1.62794e-18	0.418971	0.911	0.528	2.84532e-14	MMAB	AS-BP_vs_AS-CTX
1.85363e-18	0.654113	0.802	0.309	3.23978e-14	ARV1	AS-BP_vs_AS-CTX
1.96846e-18	0.614792	0.783	0.264	3.44047e-14	PELO	AS-BP_vs_AS-CTX
2.08684e-18	1.52861	0.74	0.256	3.64738e-14	NOA1	AS-BP_vs_AS-CTX
2.19497e-18	0.363018	0.964	0.711	3.83637e-14	CYC1	AS-BP_vs_AS-CTX
2.2938e-18	1.00571	0.751	0.252	4.00911e-14	ZNF22	AS-BP_vs_AS-CTX
2.31249e-18	0.539631	0.831	0.329	4.04176e-14	CBY1	AS-BP_vs_AS-CTX
2.36961e-18	0.25484	0.861	0.447	4.14161e-14	MAD2L2	AS-BP_vs_AS-CTX
2.40619e-18	1.05174	0.822	0.301	4.20554e-14	MAT2B	AS-BP_vs_AS-CTX
2.98337e-18	0.864831	0.768	0.276	5.21433e-14	ZCCHC7	AS-BP_vs_AS-CTX
3.05431e-18	0.418602	0.729	0.301	5.33833e-14	PTPRD	AS-BP_vs_AS-CTX
3.05451e-18	1.02716	0.732	0.215	5.33867e-14	GNPNAT1	AS-BP_vs_AS-CTX
3.20376e-18	0.504285	0.777	0.256	5.59953e-14	LTV1	AS-BP_vs_AS-CTX
3.28483e-18	0.764717	0.941	0.565	5.74123e-14	TCTN3	AS-BP_vs_AS-CTX
3.29247e-18	0.702592	0.95	0.565	5.75458e-14	ALDH9A1	AS-BP_vs_AS-CTX
3.60992e-18	0.48846	0.944	0.683	6.30943e-14	ARL2	AS-BP_vs_AS-CTX
3.78815e-18	0.619822	0.744	0.203	6.62094e-14	DUSP12	AS-BP_vs_AS-CTX
3.97692e-18	0.931744	0.735	0.244	6.95086e-14	DNAJC2	AS-BP_vs_AS-CTX
4.48372e-18	1.23574	0.775	0.22	7.83665e-14	PIAS3	AS-BP_vs_AS-CTX
4.5975e-18	0.451795	0.808	0.321	8.03551e-14	SMIM29	AS-BP_vs_AS-CTX
4.78311e-18	1.00251	0.956	0.581	8.35993e-14	PHACTR2	AS-BP_vs_AS-CTX
4.79486e-18	1.24481	0.769	0.248	8.38045e-14	TSPAN31	AS-BP_vs_AS-CTX
4.80524e-18	1.26076	0.734	0.285	8.39859e-14	PLAUR	AS-BP_vs_AS-CTX
4.82879e-18	0.25079	0.939	0.553	8.43976e-14	TM2D2	AS-BP_vs_AS-CTX
4.83086e-18	1.01233	0.645	0.122	8.44337e-14	CCZ1B	AS-BP_vs_AS-CTX
4.849e-18	0.386796	0.43	0.114	8.47508e-14	PDLIM3	AS-BP_vs_AS-CTX
4.87004e-18	0.360219	0.982	0.76	8.51186e-14	NME4	AS-BP_vs_AS-CTX
5.30994e-18	0.299325	0.991	0.813	9.28071e-14	RFTN1	AS-BP_vs_AS-CTX
5.51361e-18	1.71095	0.749	0.183	9.63668e-14	RP2	AS-BP_vs_AS-CTX
5.6382e-18	0.645701	0.925	0.52	9.85445e-14	ECH1	AS-BP_vs_AS-CTX
5.70051e-18	0.717876	0.772	0.272	9.96334e-14	LYPLAL1	AS-BP_vs_AS-CTX
6.08519e-18	1.12469	0.79	0.285	1.06357e-13	CPPED1	AS-BP_vs_AS-CTX
6.15657e-18	0.919406	0.936	0.577	1.07604e-13	TMEM33	AS-BP_vs_AS-CTX
6.55965e-18	0.34226	0.689	0.232	1.1465e-13	ZFAND2A	AS-BP_vs_AS-CTX
6.9971e-18	0.320224	0.991	0.817	1.22295e-13	EIF2S1	AS-BP_vs_AS-CTX
7.3673e-18	0.617864	0.901	0.455	1.28766e-13	DGCR6L	AS-BP_vs_AS-CTX
7.65994e-18	0.505167	0.932	0.614	1.3388e-13	TGFB1I1	AS-BP_vs_AS-CTX
7.83524e-18	1.57782	0.698	0.374	1.36944e-13	PAX6	AS-BP_vs_AS-CTX
7.9064e-18	0.439475	0.786	0.297	1.38188e-13	KRCC1	AS-BP_vs_AS-CTX
8.51328e-18	0.493519	0.959	0.65	1.48795e-13	SNX5	AS-BP_vs_AS-CTX
8.65018e-18	1.11337	0.685	0.146	1.51188e-13	TTLL1	AS-BP_vs_AS-CTX
8.85766e-18	0.486004	0.985	0.715	1.54814e-13	RO60	AS-BP_vs_AS-CTX
8.96321e-18	0.251008	0.993	0.768	1.56659e-13	SQLE	AS-BP_vs_AS-CTX
9.07539e-18	1.1218	0.428	0.089	1.5862e-13	DNAJC12	AS-BP_vs_AS-CTX
9.10834e-18	0.867656	0.848	0.37	1.59196e-13	VAMP7	AS-BP_vs_AS-CTX
9.2168e-18	0.969826	0.824	0.337	1.61091e-13	UBE2W	AS-BP_vs_AS-CTX
9.58145e-18	0.635032	0.83	0.427	1.67465e-13	HNRNPA1L3	AS-BP_vs_AS-CTX
1.05458e-17	0.42291	0.954	0.642	1.84319e-13	CGGBP1	AS-BP_vs_AS-CTX
1.18938e-17	0.785416	0.738	0.276	2.0788e-13	SNAPC5	AS-BP_vs_AS-CTX
1.27098e-17	0.689367	0.852	0.354	2.22141e-13	EIF2B2	AS-BP_vs_AS-CTX
1.30101e-17	0.97333	0.852	0.346	2.2739e-13	DCUN1D1	AS-BP_vs_AS-CTX
1.31487e-17	0.373338	0.972	0.744	2.29813e-13	VMP1	AS-BP_vs_AS-CTX
1.33592e-17	0.570404	0.922	0.5	2.33492e-13	PDHA1	AS-BP_vs_AS-CTX
1.35258e-17	0.508173	0.679	0.171	2.36405e-13	ZNF286A	AS-BP_vs_AS-CTX
1.41652e-17	0.608012	0.951	0.581	2.4758e-13	RAB5B	AS-BP_vs_AS-CTX
1.42183e-17	0.764345	0.395	0.093	2.48507e-13	PLP2	AS-BP_vs_AS-CTX
1.4906e-17	0.436613	0.753	0.297	2.60528e-13	MRPS31	AS-BP_vs_AS-CTX
1.497e-17	0.997846	0.919	0.5	2.61646e-13	TUBG1	AS-BP_vs_AS-CTX
1.50224e-17	0.302015	0.985	0.793	2.62561e-13	SRP72	AS-BP_vs_AS-CTX
1.50912e-17	0.351832	0.939	0.545	2.63764e-13	LEPROTL1	AS-BP_vs_AS-CTX
1.51021e-17	0.540701	0.827	0.329	2.63955e-13	COQ5	AS-BP_vs_AS-CTX
1.53974e-17	0.616118	0.527	0.073	2.69115e-13	ZFPL1	AS-BP_vs_AS-CTX
1.58588e-17	0.394718	0.976	0.736	2.7718e-13	RARS1	AS-BP_vs_AS-CTX
1.63725e-17	0.411182	0.97	0.687	2.86158e-13	RBPJ	AS-BP_vs_AS-CTX
1.69923e-17	0.818388	0.476	0.077	2.96992e-13	CDADC1	AS-BP_vs_AS-CTX
1.72122e-17	1.14148	0.612	0.122	3.00835e-13	EEF2KMT	AS-BP_vs_AS-CTX
1.76714e-17	0.958428	0.586	0.13	3.08861e-13	TMEM200A	AS-BP_vs_AS-CTX
1.77974e-17	2.83201	0.703	0.411	3.11063e-13	KRT18	AS-BP_vs_AS-CTX
1.84481e-17	0.870519	0.963	0.679	3.22437e-13	DEGS1	AS-BP_vs_AS-CTX
1.89306e-17	0.609909	0.994	0.801	3.30869e-13	PAFAH1B2	AS-BP_vs_AS-CTX
1.90848e-17	0.613063	0.895	0.435	3.33564e-13	LIPA	AS-BP_vs_AS-CTX
1.94542e-17	1.06465	0.845	0.333	3.4002e-13	THAP5	AS-BP_vs_AS-CTX
1.97411e-17	0.756688	0.916	0.484	3.45035e-13	RNF114	AS-BP_vs_AS-CTX
2.05496e-17	0.630481	0.732	0.24	3.59167e-13	NUP37	AS-BP_vs_AS-CTX
2.05723e-17	1.4064	0.791	0.293	3.59563e-13	EXOC2	AS-BP_vs_AS-CTX
2.12782e-17	1.11461	0.811	0.341	3.719e-13	CRYZL1	AS-BP_vs_AS-CTX
2.14186e-17	0.63514	0.898	0.459	3.74354e-13	RIMOC1	AS-BP_vs_AS-CTX
2.16507e-17	0.740413	0.908	0.504	3.78411e-13	PGM3	AS-BP_vs_AS-CTX
2.19633e-17	0.308609	0.867	0.411	3.83875e-13	PAIP1	AS-BP_vs_AS-CTX
2.27144e-17	0.691737	0.818	0.309	3.97002e-13	INSIG2	AS-BP_vs_AS-CTX
2.46518e-17	0.633648	0.988	0.72	4.30864e-13	ATP6AP1	AS-BP_vs_AS-CTX
2.52911e-17	1.07649	0.763	0.248	4.42038e-13	CCDC115	AS-BP_vs_AS-CTX
2.58105e-17	0.48397	0.999	0.911	4.51116e-13	PRSS23	AS-BP_vs_AS-CTX
2.70743e-17	0.859192	0.951	0.63	4.73205e-13	SKIC3	AS-BP_vs_AS-CTX
2.80929e-17	0.687196	0.476	0.142	4.91008e-13	ANO1	AS-BP_vs_AS-CTX
3.0742e-17	0.939045	0.55	0.297	5.37309e-13	SLC6A6	AS-BP_vs_AS-CTX
3.08563e-17	0.271914	0.959	0.699	5.39307e-13	ATF7IP	AS-BP_vs_AS-CTX
3.24968e-17	1.089	0.938	0.581	5.67979e-13	APH1A	AS-BP_vs_AS-CTX
3.27747e-17	0.582624	0.883	0.435	5.72836e-13	MED28	AS-BP_vs_AS-CTX
3.30836e-17	0.710826	0.757	0.256	5.78236e-13	TBC1D15	AS-BP_vs_AS-CTX
3.36456e-17	0.580381	0.96	0.614	5.88058e-13	NAA50	AS-BP_vs_AS-CTX
3.36694e-17	0.674353	0.963	0.736	5.88473e-13	THRAP3	AS-BP_vs_AS-CTX
3.46386e-17	0.613887	0.873	0.443	6.05414e-13	NECAP2	AS-BP_vs_AS-CTX
3.76702e-17	0.338255	0.803	0.337	6.584e-13	PHF5A	AS-BP_vs_AS-CTX
3.89408e-17	0.642221	0.91	0.496	6.80608e-13	DNAJB4	AS-BP_vs_AS-CTX
3.9277e-17	0.53083	0.876	0.423	6.86483e-13	LDOC1	AS-BP_vs_AS-CTX
4.13505e-17	1.03083	0.757	0.26	7.22725e-13	INTS10	AS-BP_vs_AS-CTX
4.52465e-17	0.916637	0.735	0.244	7.90818e-13	SALL1	AS-BP_vs_AS-CTX
4.55607e-17	0.796268	0.682	0.199	7.9631e-13	BNIP1	AS-BP_vs_AS-CTX
4.70716e-17	0.605111	0.919	0.537	8.22718e-13	RNF13	AS-BP_vs_AS-CTX
4.71456e-17	0.346877	0.981	0.732	8.2401e-13	GNAI3	AS-BP_vs_AS-CTX
4.92783e-17	0.58274	0.845	0.354	8.61287e-13	ATAT1	AS-BP_vs_AS-CTX
5.12086e-17	0.673038	0.757	0.264	8.95024e-13	YIPF1	AS-BP_vs_AS-CTX
5.13355e-17	0.675571	0.877	0.463	8.97242e-13	NUB1	AS-BP_vs_AS-CTX
5.23197e-17	0.606363	0.945	0.593	9.14444e-13	ECHDC1	AS-BP_vs_AS-CTX
5.34495e-17	0.595504	0.691	0.248	9.3419e-13	CCDC28B	AS-BP_vs_AS-CTX
5.57281e-17	0.930372	0.857	0.423	9.74016e-13	ASB8	AS-BP_vs_AS-CTX
5.61275e-17	0.540601	0.824	0.329	9.80996e-13	BCL10	AS-BP_vs_AS-CTX
5.61772e-17	1.42252	0.913	0.504	9.81866e-13	GART	AS-BP_vs_AS-CTX
5.74244e-17	1.00615	0.962	0.659	1.00366e-12	POLR2E	AS-BP_vs_AS-CTX
5.75934e-17	0.485491	0.984	0.805	1.00662e-12	PA2G4	AS-BP_vs_AS-CTX
6.2482e-17	1.68103	0.941	0.654	1.09206e-12	YARS1	AS-BP_vs_AS-CTX
6.38519e-17	0.379955	0.938	0.642	1.116e-12	LMAN1	AS-BP_vs_AS-CTX
6.46304e-17	1.34357	0.865	0.407	1.12961e-12	GNL2	AS-BP_vs_AS-CTX
6.6947e-17	0.73664	0.861	0.402	1.1701e-12	DEDD	AS-BP_vs_AS-CTX
6.96725e-17	0.375819	0.864	0.459	1.21774e-12	TRIM16	AS-BP_vs_AS-CTX
7.16881e-17	0.42963	0.754	0.313	1.25297e-12	SNCA	AS-BP_vs_AS-CTX
7.24532e-17	0.335635	0.972	0.748	1.26634e-12	PPP2CB	AS-BP_vs_AS-CTX
8.89838e-17	0.379013	0.964	0.703	1.55526e-12	MCRIP1	AS-BP_vs_AS-CTX
9.20508e-17	1.40473	0.87	0.447	1.60886e-12	CALCOCO2	AS-BP_vs_AS-CTX
9.26469e-17	0.448943	0.803	0.39	1.61928e-12	EPB41L2	AS-BP_vs_AS-CTX
9.56724e-17	0.627315	0.675	0.207	1.67216e-12	SLC25A14	AS-BP_vs_AS-CTX
9.60464e-17	0.53067	0.904	0.516	1.6787e-12	ITFG1	AS-BP_vs_AS-CTX
9.66967e-17	0.884748	0.851	0.382	1.69006e-12	TCTN1	AS-BP_vs_AS-CTX
9.94995e-17	0.945686	0.837	0.407	1.73905e-12	NANS	AS-BP_vs_AS-CTX
9.98787e-17	1.37647	0.716	0.354	1.74568e-12	PCDH9	AS-BP_vs_AS-CTX
1.0203e-16	0.339212	0.862	0.411	1.78328e-12	FUCA2	AS-BP_vs_AS-CTX
1.02318e-16	1.18405	0.855	0.366	1.78831e-12	MCRS1	AS-BP_vs_AS-CTX
1.03548e-16	0.465982	0.945	0.598	1.80981e-12	CNOT2	AS-BP_vs_AS-CTX
1.03864e-16	0.738601	0.926	0.557	1.81534e-12	RARS2	AS-BP_vs_AS-CTX
1.06511e-16	0.317877	0.941	0.695	1.86159e-12	METTL26	AS-BP_vs_AS-CTX
1.20795e-16	1.20016	0.812	0.289	2.11125e-12	NECAP1	AS-BP_vs_AS-CTX
1.36087e-16	0.620731	0.76	0.232	2.37852e-12	GNPDA2	AS-BP_vs_AS-CTX
1.37057e-16	1.06523	0.694	0.175	2.39549e-12	MED20	AS-BP_vs_AS-CTX
1.37441e-16	0.845381	0.825	0.37	2.4022e-12	GABARAPL1	AS-BP_vs_AS-CTX
1.38818e-16	0.381242	0.882	0.431	2.42626e-12	DERL1	AS-BP_vs_AS-CTX
1.39985e-16	1.88036	0.769	0.24	2.44665e-12	WDR48	AS-BP_vs_AS-CTX
1.41641e-16	0.517912	0.886	0.402	2.47561e-12	BTBD10	AS-BP_vs_AS-CTX
1.42722e-16	0.547827	0.904	0.52	2.4945e-12	NUDT16L1	AS-BP_vs_AS-CTX
1.42949e-16	0.354113	0.962	0.715	2.49847e-12	ANTXR1	AS-BP_vs_AS-CTX
1.43496e-16	0.75488	0.92	0.516	2.50803e-12	PSMD5	AS-BP_vs_AS-CTX
1.4572e-16	0.996618	0.794	0.272	2.5469e-12	MRS2	AS-BP_vs_AS-CTX
1.59066e-16	0.499901	0.936	0.589	2.78015e-12	KCTD20	AS-BP_vs_AS-CTX
1.66432e-16	0.609734	0.876	0.398	2.9089e-12	IFNGR1	AS-BP_vs_AS-CTX
1.67067e-16	0.8168	0.682	0.183	2.92e-12	METTL17	AS-BP_vs_AS-CTX
1.77349e-16	1.29031	0.533	0.276	3.0997e-12	FXYD5	AS-BP_vs_AS-CTX
1.79138e-16	2.17683	0.922	0.638	3.13097e-12	MTHFD2	AS-BP_vs_AS-CTX
1.99785e-16	0.99002	0.543	0.093	3.49184e-12	AMN1	AS-BP_vs_AS-CTX
2.04336e-16	0.515268	0.754	0.28	3.57138e-12	CCNH	AS-BP_vs_AS-CTX
2.12457e-16	0.734114	0.817	0.37	3.71332e-12	DPH5	AS-BP_vs_AS-CTX
2.14017e-16	1.3874	0.339	0.085	3.74058e-12	LMO3	AS-BP_vs_AS-CTX
2.19934e-16	0.26289	0.698	0.232	3.844e-12	CFAP68	AS-BP_vs_AS-CTX
2.2045e-16	0.493858	0.883	0.447	3.85303e-12	MEAF6	AS-BP_vs_AS-CTX
2.23674e-16	1.33377	0.568	0.142	3.90937e-12	SYT1	AS-BP_vs_AS-CTX
2.27954e-16	0.709901	0.99	0.919	3.98417e-12	TAGLN2	AS-BP_vs_AS-CTX
2.31204e-16	0.839542	0.883	0.419	4.04098e-12	TIMM10B	AS-BP_vs_AS-CTX
2.32163e-16	1.27182	0.809	0.321	4.05774e-12	BMP4	AS-BP_vs_AS-CTX
2.38999e-16	0.322338	0.982	0.793	4.17723e-12	HDAC2	AS-BP_vs_AS-CTX
2.40212e-16	0.699039	0.899	0.459	4.19842e-12	CSTPP1	AS-BP_vs_AS-CTX
2.43954e-16	0.74543	0.979	0.789	4.26382e-12	HM13	AS-BP_vs_AS-CTX
2.50027e-16	0.411586	0.744	0.244	4.36997e-12	CHIC2	AS-BP_vs_AS-CTX
2.63685e-16	1.00588	1	1	4.60869e-12	SPARC	AS-BP_vs_AS-CTX
2.64979e-16	0.947527	0.83	0.366	4.6313e-12	NBN	AS-BP_vs_AS-CTX
2.7177e-16	0.48761	0.92	0.553	4.75e-12	SMU1	AS-BP_vs_AS-CTX
2.72251e-16	0.652383	0.516	0.085	4.7584e-12	MRPL46	AS-BP_vs_AS-CTX
2.86172e-16	1.173	0.357	0.118	5.00172e-12	CNN1	AS-BP_vs_AS-CTX
2.86239e-16	0.391754	0.803	0.346	5.00288e-12	RRP7A	AS-BP_vs_AS-CTX
2.8729e-16	0.495888	0.948	0.638	5.02125e-12	NSFL1C	AS-BP_vs_AS-CTX
2.93852e-16	1.27337	0.916	0.569	5.13595e-12	SLC38A1	AS-BP_vs_AS-CTX
3.04198e-16	0.52257	0.783	0.443	5.31678e-12	PLEKHG4B	AS-BP_vs_AS-CTX
3.05822e-16	1.03012	0.683	0.232	5.34515e-12	H2AC6	AS-BP_vs_AS-CTX
3.18006e-16	0.932644	0.817	0.313	5.55811e-12	ATG5	AS-BP_vs_AS-CTX
3.35332e-16	0.770612	0.756	0.248	5.86094e-12	TTC9C	AS-BP_vs_AS-CTX
3.35441e-16	0.528232	0.815	0.341	5.86284e-12	HDAC3	AS-BP_vs_AS-CTX
3.42988e-16	0.318632	0.923	0.549	5.99475e-12	AHCY	AS-BP_vs_AS-CTX
3.61424e-16	0.738651	0.899	0.508	6.31697e-12	ICE2	AS-BP_vs_AS-CTX
3.7968e-16	0.814389	0.985	0.78	6.63605e-12	DDX3X	AS-BP_vs_AS-CTX
3.8385e-16	0.781394	0.331	0.033	6.70894e-12	FAM89A	AS-BP_vs_AS-CTX
3.92699e-16	0.91884	0.726	0.248	6.86359e-12	TRAPPC2	AS-BP_vs_AS-CTX
3.95521e-16	0.440982	0.895	0.459	6.91292e-12	MRPL10	AS-BP_vs_AS-CTX
3.956e-16	0.96145	0.682	0.187	6.91429e-12	MTERF3	AS-BP_vs_AS-CTX
3.95946e-16	0.39666	0.868	0.439	6.92034e-12	GGH	AS-BP_vs_AS-CTX
4.07606e-16	0.853637	0.757	0.256	7.12414e-12	SERPINB8	AS-BP_vs_AS-CTX
4.0971e-16	0.72769	0.948	0.63	7.16091e-12	SCFD1	AS-BP_vs_AS-CTX
4.17243e-16	1.09299	0.831	0.333	7.29257e-12	MRPL4	AS-BP_vs_AS-CTX
4.179e-16	0.467437	0.923	0.524	7.30406e-12	MOB1A	AS-BP_vs_AS-CTX
4.60098e-16	1.36715	0.762	0.272	8.0416e-12	NPRL2	AS-BP_vs_AS-CTX
5.17367e-16	0.609022	0.982	0.829	9.04254e-12	ZNF207	AS-BP_vs_AS-CTX
5.31709e-16	1.21019	0.649	0.122	9.29321e-12	TMED1	AS-BP_vs_AS-CTX
5.52017e-16	0.344533	0.797	0.333	9.64816e-12	TFAM	AS-BP_vs_AS-CTX
5.54216e-16	0.732912	0.926	0.524	9.68658e-12	TMEM97	AS-BP_vs_AS-CTX
5.75671e-16	0.669818	0.686	0.191	1.00616e-11	NIF3L1	AS-BP_vs_AS-CTX
6.09247e-16	0.268069	0.893	0.435	1.06484e-11	PPP1R2	AS-BP_vs_AS-CTX
6.33477e-16	0.773272	0.714	0.268	1.10719e-11	ANXA3	AS-BP_vs_AS-CTX
6.72195e-16	0.393889	0.947	0.618	1.17486e-11	ALDH2	AS-BP_vs_AS-CTX
6.76481e-16	0.348918	0.824	0.337	1.18235e-11	TWSG1	AS-BP_vs_AS-CTX
7.02601e-16	0.776259	0.959	0.606	1.22801e-11	POLD2	AS-BP_vs_AS-CTX
7.33155e-16	0.616019	0.821	0.309	1.28141e-11	RPE	AS-BP_vs_AS-CTX
7.35995e-16	0.290431	0.889	0.476	1.28637e-11	BID	AS-BP_vs_AS-CTX
7.38442e-16	0.585625	0.973	0.715	1.29065e-11	NDUFS2	AS-BP_vs_AS-CTX
7.67062e-16	0.556029	0.821	0.346	1.34067e-11	NIP7	AS-BP_vs_AS-CTX
7.68859e-16	0.334327	0.936	0.581	1.34381e-11	IK	AS-BP_vs_AS-CTX
7.97944e-16	1.25721	0.867	0.415	1.39465e-11	PCCB	AS-BP_vs_AS-CTX
8.00336e-16	0.542037	0.902	0.504	1.39883e-11	ADISSP	AS-BP_vs_AS-CTX
8.10747e-16	0.625415	0.704	0.22	1.41702e-11	PDCL	AS-BP_vs_AS-CTX
8.27307e-16	0.525819	0.954	0.654	1.44597e-11	TMEM9	AS-BP_vs_AS-CTX
8.29845e-16	0.901347	0.87	0.402	1.4504e-11	AKIP1	AS-BP_vs_AS-CTX
8.8217e-16	0.957255	0.916	0.553	1.54186e-11	SFXN1	AS-BP_vs_AS-CTX
8.87693e-16	0.765696	0.808	0.366	1.55151e-11	RALB	AS-BP_vs_AS-CTX
9.09235e-16	0.343168	0.976	0.768	1.58916e-11	XBP1	AS-BP_vs_AS-CTX
9.28954e-16	0.855991	0.827	0.362	1.62363e-11	CREM	AS-BP_vs_AS-CTX
9.33311e-16	0.395042	0.964	0.687	1.63124e-11	RAB5A	AS-BP_vs_AS-CTX
9.36104e-16	0.746366	0.901	0.476	1.63612e-11	TP53	AS-BP_vs_AS-CTX
9.60972e-16	0.6503	0.62	0.175	1.67959e-11	MAIP1	AS-BP_vs_AS-CTX
1.0237e-15	0.616999	0.95	0.646	1.78922e-11	LRRN1	AS-BP_vs_AS-CTX
1.13589e-15	0.990542	0.772	0.346	1.98531e-11	ZEB2	AS-BP_vs_AS-CTX
1.15072e-15	0.971427	0.911	0.472	2.01123e-11	LGMN	AS-BP_vs_AS-CTX
1.2291e-15	0.610617	0.891	0.463	2.14822e-11	PMPCB	AS-BP_vs_AS-CTX
1.24195e-15	0.360503	0.996	0.898	2.17069e-11	SSR1	AS-BP_vs_AS-CTX
1.26699e-15	0.440475	0.633	0.171	2.21444e-11	THOC3	AS-BP_vs_AS-CTX
1.27043e-15	0.254248	0.917	0.5	2.22046e-11	SYPL1	AS-BP_vs_AS-CTX
1.32029e-15	0.271084	0.769	0.325	2.3076e-11	METTL23	AS-BP_vs_AS-CTX
1.39368e-15	0.765432	0.811	0.321	2.43588e-11	LYRM1	AS-BP_vs_AS-CTX
1.47046e-15	0.802425	0.899	0.5	2.57006e-11	PPP4C	AS-BP_vs_AS-CTX
1.47504e-15	0.612533	0.902	0.488	2.57807e-11	HMOX2	AS-BP_vs_AS-CTX
1.48384e-15	0.306819	0.885	0.528	2.59345e-11	PDGFRB	AS-BP_vs_AS-CTX
1.57616e-15	0.58787	0.99	0.78	2.75481e-11	AP2B1	AS-BP_vs_AS-CTX
1.64226e-15	0.529917	0.756	0.28	2.87034e-11	RTL8B	AS-BP_vs_AS-CTX
1.66038e-15	0.31684	0.984	0.772	2.90201e-11	THY1	AS-BP_vs_AS-CTX
1.70075e-15	0.426045	0.919	0.654	2.97257e-11	SERPINB6	AS-BP_vs_AS-CTX
1.71732e-15	0.767695	0.923	0.541	3.00153e-11	CDKN2B	AS-BP_vs_AS-CTX
1.81916e-15	0.471651	0.888	0.451	3.17954e-11	SNX4	AS-BP_vs_AS-CTX
1.8204e-15	1.04475	0.605	0.138	3.1817e-11	ZNF880	AS-BP_vs_AS-CTX
1.83411e-15	1.03484	0.572	0.106	3.20565e-11	LACTB2	AS-BP_vs_AS-CTX
2.00342e-15	1.16271	0.837	0.362	3.50159e-11	NUP93	AS-BP_vs_AS-CTX
2.00795e-15	0.648793	0.34	0.065	3.5095e-11	HMGA2	AS-BP_vs_AS-CTX
2.01696e-15	0.485788	0.929	0.557	3.52524e-11	KCTD10	AS-BP_vs_AS-CTX
2.07628e-15	0.494188	0.849	0.394	3.62892e-11	WASL	AS-BP_vs_AS-CTX
2.15994e-15	0.782699	0.778	0.252	3.77514e-11	GSKIP	AS-BP_vs_AS-CTX
2.17949e-15	0.291767	0.92	0.549	3.80932e-11	INSIG1	AS-BP_vs_AS-CTX
2.29196e-15	0.546958	0.96	0.634	4.0059e-11	KIAA1191	AS-BP_vs_AS-CTX
2.35174e-15	0.522234	0.899	0.533	4.11037e-11	FAM98A	AS-BP_vs_AS-CTX
2.41434e-15	0.933798	0.864	0.415	4.21978e-11	NOL11	AS-BP_vs_AS-CTX
2.41598e-15	0.465028	0.633	0.175	4.22264e-11	FXN	AS-BP_vs_AS-CTX
2.48136e-15	0.41524	0.893	0.598	4.33692e-11	BAD	AS-BP_vs_AS-CTX
2.65541e-15	0.556259	0.993	0.882	4.64112e-11	PDIA3	AS-BP_vs_AS-CTX
2.67163e-15	1.44368	0.685	0.203	4.66948e-11	NR2C1	AS-BP_vs_AS-CTX
2.80894e-15	0.724967	0.305	0.037	4.90947e-11	MYL1	AS-BP_vs_AS-CTX
3.11028e-15	0.632992	0.988	0.862	5.43615e-11	FAM32A	AS-BP_vs_AS-CTX
3.26951e-15	1.01508	0.783	0.362	5.71446e-11	PAAF1	AS-BP_vs_AS-CTX
3.28171e-15	0.384395	0.751	0.256	5.73577e-11	COMMD8	AS-BP_vs_AS-CTX
3.54222e-15	1.06873	0.948	0.622	6.1911e-11	SEC23A	AS-BP_vs_AS-CTX
3.64724e-15	1.23738	0.846	0.386	6.37464e-11	TOMM34	AS-BP_vs_AS-CTX
3.79988e-15	1.14478	0.827	0.321	6.64142e-11	RNF34	AS-BP_vs_AS-CTX
3.8792e-15	1.02509	0.654	0.13	6.78006e-11	STUB1	AS-BP_vs_AS-CTX
4.07796e-15	1.0837	0.306	0.049	7.12745e-11	OCA2	AS-BP_vs_AS-CTX
4.36694e-15	0.278488	0.891	0.463	7.63254e-11	ACAA2	AS-BP_vs_AS-CTX
4.41453e-15	0.639334	0.84	0.39	7.71572e-11	RPUSD3	AS-BP_vs_AS-CTX
4.46263e-15	0.703055	0.802	0.329	7.79978e-11	NRBF2	AS-BP_vs_AS-CTX
4.46796e-15	0.613377	0.371	0.037	7.80911e-11	EMC6	AS-BP_vs_AS-CTX
4.58309e-15	0.358081	0.871	0.443	8.01032e-11	DDX50	AS-BP_vs_AS-CTX
4.58781e-15	0.699511	0.786	0.313	8.01857e-11	ZC2HC1A	AS-BP_vs_AS-CTX
4.70973e-15	0.3791	0.78	0.297	8.23166e-11	TP53RK	AS-BP_vs_AS-CTX
5.05184e-15	0.815609	0.675	0.171	8.82961e-11	TRMT61B	AS-BP_vs_AS-CTX
5.07355e-15	0.478032	0.796	0.386	8.86755e-11	SETD7	AS-BP_vs_AS-CTX
5.10924e-15	0.453844	0.756	0.276	8.92993e-11	HUS1	AS-BP_vs_AS-CTX
5.17822e-15	0.401549	0.703	0.215	9.05049e-11	SURF2	AS-BP_vs_AS-CTX
5.35521e-15	0.868139	0.837	0.427	9.35984e-11	FAHD1	AS-BP_vs_AS-CTX
5.42133e-15	0.666266	0.942	0.598	9.47541e-11	EPS15	AS-BP_vs_AS-CTX
5.434e-15	0.966792	0.26	0.045	9.49754e-11	ITGA4	AS-BP_vs_AS-CTX
5.50149e-15	0.637262	0.987	0.805	9.61551e-11	ZFR	AS-BP_vs_AS-CTX
5.82929e-15	0.935332	0.888	0.484	1.01884e-10	AJUBA	AS-BP_vs_AS-CTX
6.31044e-15	0.601326	0.541	0.134	1.10294e-10	EEF1AKMT4	AS-BP_vs_AS-CTX
6.51299e-15	1.34174	0.704	0.215	1.13834e-10	QTRT2	AS-BP_vs_AS-CTX
6.88238e-15	0.34407	0.97	0.695	1.2029e-10	C5orf15	AS-BP_vs_AS-CTX
7.15987e-15	0.905837	0.627	0.179	1.2514e-10	CRADD	AS-BP_vs_AS-CTX
7.19185e-15	0.439294	0.664	0.211	1.25699e-10	TRMT6	AS-BP_vs_AS-CTX
7.63152e-15	0.783042	0.868	0.435	1.33384e-10	PLPBP	AS-BP_vs_AS-CTX
7.6601e-15	0.256759	0.964	0.711	1.33883e-10	SUPT16H	AS-BP_vs_AS-CTX
7.97437e-15	0.765857	0.999	0.967	1.39376e-10	CSDE1	AS-BP_vs_AS-CTX
8.05773e-15	0.89895	0.78	0.293	1.40833e-10	SLC35B3	AS-BP_vs_AS-CTX
8.16272e-15	0.753935	0.916	0.537	1.42668e-10	MAX	AS-BP_vs_AS-CTX
8.19087e-15	0.469949	0.953	0.711	1.4316e-10	DNAJB1	AS-BP_vs_AS-CTX
8.2014e-15	0.668374	0.783	0.309	1.43344e-10	CCDC43	AS-BP_vs_AS-CTX
8.41244e-15	1.17623	0.8	0.305	1.47033e-10	BLZF1	AS-BP_vs_AS-CTX
8.99868e-15	1.49359	0.83	0.346	1.57279e-10	RNF146	AS-BP_vs_AS-CTX
9.00631e-15	0.38865	0.982	0.768	1.57412e-10	HNRNPR	AS-BP_vs_AS-CTX
9.33894e-15	0.434088	0.895	0.541	1.63226e-10	SEC24D	AS-BP_vs_AS-CTX
9.57594e-15	0.787243	0.867	0.398	1.67368e-10	RPA2	AS-BP_vs_AS-CTX
9.64436e-15	0.327607	0.778	0.289	1.68564e-10	ZNF622	AS-BP_vs_AS-CTX
9.6792e-15	1.29191	0.41	0.061	1.69173e-10	SRPX	AS-BP_vs_AS-CTX
9.75571e-15	0.722964	0.76	0.264	1.7051e-10	ZNF330	AS-BP_vs_AS-CTX
9.96708e-15	0.286318	0.904	0.545	1.74205e-10	C22orf39	AS-BP_vs_AS-CTX
1.0175e-14	0.409826	0.794	0.463	1.77838e-10	MDN1	AS-BP_vs_AS-CTX
1.03644e-14	0.396753	0.947	0.642	1.81149e-10	GNL3	AS-BP_vs_AS-CTX
1.05602e-14	0.538749	0.541	0.15	1.84571e-10	ADORA2B	AS-BP_vs_AS-CTX
1.0644e-14	0.844933	0.645	0.195	1.86037e-10	PIR	AS-BP_vs_AS-CTX
1.07469e-14	0.265571	0.987	0.752	1.87834e-10	RAB14	AS-BP_vs_AS-CTX
1.08961e-14	1.11611	0.673	0.187	1.90443e-10	ACOT8	AS-BP_vs_AS-CTX
1.13439e-14	1.41974	0.499	0.098	1.98268e-10	HS3ST3B1	AS-BP_vs_AS-CTX
1.15561e-14	0.995951	0.91	0.484	2.01978e-10	API5	AS-BP_vs_AS-CTX
1.25628e-14	0.506493	0.959	0.695	2.19573e-10	MANBAL	AS-BP_vs_AS-CTX
1.27894e-14	0.341508	1	0.996	2.23533e-10	TUBB	AS-BP_vs_AS-CTX
1.29325e-14	0.317943	0.967	0.752	2.26035e-10	ATP6V1B2	AS-BP_vs_AS-CTX
1.30863e-14	0.501088	0.82	0.35	2.28722e-10	RCHY1	AS-BP_vs_AS-CTX
1.34089e-14	1.13979	0.676	0.187	2.34361e-10	MYNN	AS-BP_vs_AS-CTX
1.34361e-14	0.667883	0.926	0.565	2.34836e-10	VPS26A	AS-BP_vs_AS-CTX
1.37064e-14	0.824509	0.877	0.419	2.3956e-10	UBAC2	AS-BP_vs_AS-CTX
1.37697e-14	0.531628	0.571	0.142	2.40666e-10	EIF5AL1	AS-BP_vs_AS-CTX
1.43479e-14	0.988065	0.888	0.472	2.50773e-10	EDN1	AS-BP_vs_AS-CTX
1.44814e-14	0.256531	0.917	0.618	2.53105e-10	EMC3	AS-BP_vs_AS-CTX
1.47806e-14	0.870452	0.663	0.187	2.58336e-10	FBXL12	AS-BP_vs_AS-CTX
1.63009e-14	0.709331	0.809	0.423	2.84907e-10	CARHSP1	AS-BP_vs_AS-CTX
1.63972e-14	1.02687	0.962	0.683	2.8659e-10	GLUL	AS-BP_vs_AS-CTX
1.64169e-14	0.454246	0.88	0.439	2.86935e-10	YTHDF3	AS-BP_vs_AS-CTX
1.67894e-14	0.832845	0.734	0.256	2.93445e-10	RECQL	AS-BP_vs_AS-CTX
1.73162e-14	0.537443	0.916	0.52	3.02652e-10	BCKDK	AS-BP_vs_AS-CTX
1.74986e-14	0.595556	0.991	0.829	3.05841e-10	HSPA4	AS-BP_vs_AS-CTX
1.76643e-14	0.587617	0.999	0.927	3.08736e-10	TMED10	AS-BP_vs_AS-CTX
1.76999e-14	0.478078	0.633	0.199	3.09359e-10	CDC40	AS-BP_vs_AS-CTX
1.77098e-14	0.955612	0.846	0.378	3.09532e-10	TULP3	AS-BP_vs_AS-CTX
1.80867e-14	0.465976	0.948	0.618	3.1612e-10	PITPNB	AS-BP_vs_AS-CTX
1.8943e-14	0.625915	0.907	0.496	3.31086e-10	GTF2H1	AS-BP_vs_AS-CTX
1.90661e-14	0.591604	0.507	0.085	3.33237e-10	SUPT4H1	AS-BP_vs_AS-CTX
2.11866e-14	1.00187	0.496	0.118	3.70299e-10	TMEM216	AS-BP_vs_AS-CTX
2.23288e-14	1.37188	0.805	0.329	3.90262e-10	TSC22D3	AS-BP_vs_AS-CTX
2.24122e-14	0.51118	0.815	0.309	3.9172e-10	VPS37A	AS-BP_vs_AS-CTX
2.25956e-14	1.14234	0.821	0.394	3.94926e-10	NOL8	AS-BP_vs_AS-CTX
2.37192e-14	1.20325	0.632	0.154	4.14564e-10	SAYSD1	AS-BP_vs_AS-CTX
2.45489e-14	0.804874	0.661	0.175	4.29066e-10	TFB1M	AS-BP_vs_AS-CTX
2.46128e-14	0.435497	0.896	0.5	4.30183e-10	SEC22C	AS-BP_vs_AS-CTX
2.4936e-14	0.843598	0.686	0.167	4.35832e-10	MPG	AS-BP_vs_AS-CTX
2.58344e-14	1.7252	0.494	0.093	4.51533e-10	CMKLR2	AS-BP_vs_AS-CTX
2.61346e-14	0.60944	0.818	0.325	4.5678e-10	CSTF1	AS-BP_vs_AS-CTX
2.68824e-14	1.48704	0.744	0.256	4.6985e-10	METTL3	AS-BP_vs_AS-CTX
2.71528e-14	0.280871	0.836	0.382	4.74577e-10	VPS45	AS-BP_vs_AS-CTX
2.77737e-14	0.816665	0.348	0.118	4.8543e-10	CABLES1	AS-BP_vs_AS-CTX
2.80318e-14	0.472714	0.609	0.276	4.89939e-10	NTRK2	AS-BP_vs_AS-CTX
2.86091e-14	1.00884	0.664	0.211	5.0003e-10	MLF1	AS-BP_vs_AS-CTX
2.90858e-14	0.700945	0.828	0.382	5.08362e-10	CITED2	AS-BP_vs_AS-CTX
2.92697e-14	0.370161	0.753	0.268	5.11575e-10	UBE2D1	AS-BP_vs_AS-CTX
2.9479e-14	0.776333	0.778	0.289	5.15234e-10	LEO1	AS-BP_vs_AS-CTX
3.04232e-14	0.428446	0.97	0.736	5.31736e-10	EIF5	AS-BP_vs_AS-CTX
3.1909e-14	0.921225	0.873	0.431	5.57705e-10	NFYC	AS-BP_vs_AS-CTX
3.28526e-14	0.372318	0.95	0.634	5.74198e-10	CPNE1	AS-BP_vs_AS-CTX
3.30858e-14	0.299101	0.678	0.228	5.78274e-10	KIAA1586	AS-BP_vs_AS-CTX
3.58518e-14	1.01563	0.978	0.772	6.26618e-10	TARS1	AS-BP_vs_AS-CTX
3.59081e-14	0.418962	0.969	0.703	6.27601e-10	SRSF10	AS-BP_vs_AS-CTX
3.69102e-14	1.53792	0.308	0.02	6.45116e-10	SLC7A3	AS-BP_vs_AS-CTX
3.70311e-14	0.537714	0.747	0.26	6.4723e-10	NFYB	AS-BP_vs_AS-CTX
3.75792e-14	0.596677	0.876	0.447	6.5681e-10	UAP1	AS-BP_vs_AS-CTX
3.82057e-14	0.663118	0.919	0.537	6.6776e-10	PNRC2	AS-BP_vs_AS-CTX
3.83904e-14	0.653501	0.855	0.411	6.70987e-10	TIMM22	AS-BP_vs_AS-CTX
3.84801e-14	0.480168	0.888	0.496	6.72555e-10	ANO6	AS-BP_vs_AS-CTX
4.0177e-14	0.419092	0.707	0.248	7.02214e-10	EXOSC3	AS-BP_vs_AS-CTX
4.04907e-14	0.673505	0.3	0.102	7.07696e-10	ENTPD1	AS-BP_vs_AS-CTX
4.05692e-14	0.429442	0.953	0.61	7.09069e-10	TSN	AS-BP_vs_AS-CTX
4.14586e-14	0.397728	0.985	0.797	7.24613e-10	YME1L1	AS-BP_vs_AS-CTX
4.28906e-14	0.418805	0.697	0.28	7.49641e-10	EXOSC9	AS-BP_vs_AS-CTX
4.32667e-14	0.76116	0.544	0.102	7.56215e-10	METTL18	AS-BP_vs_AS-CTX
4.41725e-14	0.944718	0.774	0.285	7.72046e-10	NUDT21	AS-BP_vs_AS-CTX
4.59332e-14	1.11188	0.645	0.236	8.02821e-10	JMJD6	AS-BP_vs_AS-CTX
4.68241e-14	0.722029	0.981	0.837	8.18391e-10	SLC25A39	AS-BP_vs_AS-CTX
5.1584e-14	0.361428	0.74	0.26	9.01585e-10	SMUG1	AS-BP_vs_AS-CTX
5.69107e-14	0.630089	0.905	0.549	9.94686e-10	DNTTIP2	AS-BP_vs_AS-CTX
5.70864e-14	0.995665	0.685	0.211	9.97756e-10	GABPB1	AS-BP_vs_AS-CTX
5.79011e-14	0.81665	0.799	0.309	1.012e-09	UBE2D4	AS-BP_vs_AS-CTX
5.80018e-14	0.444702	0.855	0.402	1.01376e-09	ENOPH1	AS-BP_vs_AS-CTX
6.10308e-14	1.47227	0.757	0.293	1.0667e-09	SUPV3L1	AS-BP_vs_AS-CTX
6.10864e-14	0.601476	0.805	0.325	1.06767e-09	STAM2	AS-BP_vs_AS-CTX
6.55483e-14	0.346373	0.709	0.354	1.14565e-09	TMEM45A	AS-BP_vs_AS-CTX
6.62586e-14	1.01269	0.672	0.207	1.15807e-09	CCDC174	AS-BP_vs_AS-CTX
7.04763e-14	0.28162	0.799	0.346	1.23178e-09	IFT46	AS-BP_vs_AS-CTX
7.36863e-14	0.371528	0.913	0.537	1.28789e-09	ARMCX3	AS-BP_vs_AS-CTX
7.66762e-14	0.602767	0.774	0.301	1.34015e-09	CARD19	AS-BP_vs_AS-CTX
7.70232e-14	0.816307	0.981	0.76	1.34621e-09	HADHA	AS-BP_vs_AS-CTX
7.73222e-14	0.479406	0.766	0.301	1.35144e-09	KIAA1143	AS-BP_vs_AS-CTX
7.83452e-14	0.970643	0.568	0.098	1.36932e-09	SDR39U1	AS-BP_vs_AS-CTX
7.94657e-14	0.886843	0.967	0.76	1.3889e-09	CS	AS-BP_vs_AS-CTX
8.09552e-14	0.566482	0.834	0.341	1.41494e-09	MRPL49	AS-BP_vs_AS-CTX
8.3514e-14	1.00538	0.608	0.207	1.45966e-09	IFI16	AS-BP_vs_AS-CTX
8.73918e-14	0.275422	0.333	0.069	1.52743e-09	NME2	AS-BP_vs_AS-CTX
9.26712e-14	0.695149	0.601	0.159	1.61971e-09	UQCC4	AS-BP_vs_AS-CTX
9.28504e-14	0.889101	0.349	0.098	1.62284e-09	IL21R	AS-BP_vs_AS-CTX
9.29539e-14	0.932742	0.834	0.354	1.62465e-09	UGDH	AS-BP_vs_AS-CTX
9.35024e-14	0.450883	0.967	0.797	1.63424e-09	TMED3	AS-BP_vs_AS-CTX
9.94328e-14	0.803886	0.783	0.305	1.73789e-09	HCCS	AS-BP_vs_AS-CTX
1.04561e-13	0.964461	0.842	0.386	1.82752e-09	PSEN1	AS-BP_vs_AS-CTX
1.0938e-13	0.729252	0.607	0.118	1.91174e-09	CYP51A1	AS-BP_vs_AS-CTX
1.1009e-13	0.259887	0.942	0.598	1.92415e-09	USP47	AS-BP_vs_AS-CTX
1.11047e-13	0.497235	0.914	0.561	1.94088e-09	DUSP3	AS-BP_vs_AS-CTX
1.1631e-13	0.602552	0.839	0.398	2.03286e-09	AATF	AS-BP_vs_AS-CTX
1.16385e-13	1.00792	0.818	0.35	2.03417e-09	MRPS2	AS-BP_vs_AS-CTX
1.1693e-13	0.762086	0.862	0.411	2.04371e-09	ORC4	AS-BP_vs_AS-CTX
1.22112e-13	1.06974	0.675	0.179	2.13427e-09	IQCB1	AS-BP_vs_AS-CTX
1.26057e-13	0.299255	0.66	0.224	2.20322e-09	NUDT2	AS-BP_vs_AS-CTX
1.31512e-13	0.70769	0.379	0.142	2.29857e-09	NALCN	AS-BP_vs_AS-CTX
1.33412e-13	0.676403	0.643	0.179	2.33177e-09	POLR3F	AS-BP_vs_AS-CTX
1.35269e-13	0.280234	0.642	0.199	2.36423e-09	APIP	AS-BP_vs_AS-CTX
1.45667e-13	1.28262	0.808	0.354	2.54597e-09	TNFRSF10B	AS-BP_vs_AS-CTX
1.46453e-13	1.06012	0.538	0.089	2.55971e-09	BCHE	AS-BP_vs_AS-CTX
1.4808e-13	0.50993	0.754	0.28	2.58814e-09	CGRRF1	AS-BP_vs_AS-CTX
1.54267e-13	0.424926	0.933	0.598	2.69629e-09	AKIRIN1	AS-BP_vs_AS-CTX
1.54967e-13	0.656035	0.83	0.386	2.70852e-09	NDRG3	AS-BP_vs_AS-CTX
1.5842e-13	1.03752	0.857	0.492	2.76886e-09	HSD17B4	AS-BP_vs_AS-CTX
1.84336e-13	0.576011	1	0.955	3.22182e-09	PTTG1IP	AS-BP_vs_AS-CTX
2.15536e-13	1.9916	0.929	0.667	3.76714e-09	PHGDH	AS-BP_vs_AS-CTX
2.27515e-13	0.757914	0.836	0.394	3.97651e-09	TOB1	AS-BP_vs_AS-CTX
2.32144e-13	0.716081	0.476	0.106	4.05742e-09	RGS20	AS-BP_vs_AS-CTX
2.3392e-13	0.591993	0.759	0.285	4.08845e-09	HEBP1	AS-BP_vs_AS-CTX
2.34801e-13	0.586805	0.802	0.435	4.10385e-09	ST3GAL5	AS-BP_vs_AS-CTX
2.45982e-13	2.57386	0.75	0.28	4.29928e-09	PCK2	AS-BP_vs_AS-CTX
2.60063e-13	0.325413	0.814	0.35	4.54538e-09	ARFIP1	AS-BP_vs_AS-CTX
2.75583e-13	0.867426	0.97	0.707	4.81664e-09	SEMA3C	AS-BP_vs_AS-CTX
2.76795e-13	0.873936	0.732	0.236	4.83782e-09	HSD17B7	AS-BP_vs_AS-CTX
2.77924e-13	1.1442	0.584	0.114	4.85756e-09	PYROXD1	AS-BP_vs_AS-CTX
2.85232e-13	0.564608	0.874	0.48	4.98529e-09	P4HA2	AS-BP_vs_AS-CTX
3.02437e-13	0.676279	0.959	0.642	5.28599e-09	RNH1	AS-BP_vs_AS-CTX
3.34406e-13	0.394256	0.891	0.492	5.84475e-09	ARFGAP3	AS-BP_vs_AS-CTX
3.36372e-13	0.681162	0.809	0.337	5.87912e-09	PNPT1	AS-BP_vs_AS-CTX
3.5001e-13	0.719966	0.501	0.15	6.11747e-09	IGF2BP1	AS-BP_vs_AS-CTX
3.93889e-13	0.42039	0.899	0.5	6.88438e-09	VAPB	AS-BP_vs_AS-CTX
3.97027e-13	0.886225	0.679	0.207	6.93923e-09	NIT1	AS-BP_vs_AS-CTX
4.02682e-13	0.377939	0.639	0.228	7.03808e-09	DTWD1	AS-BP_vs_AS-CTX
4.09676e-13	0.780047	0.416	0.024	7.16031e-09	SLC25A32	AS-BP_vs_AS-CTX
4.2091e-13	0.646441	0.536	0.179	7.35667e-09	PBX3	AS-BP_vs_AS-CTX
4.22137e-13	0.624043	0.361	0.037	7.37811e-09	MED30	AS-BP_vs_AS-CTX
4.36119e-13	1.06729	0.46	0.073	7.62249e-09	ZIC3	AS-BP_vs_AS-CTX
4.51999e-13	0.593833	0.803	0.366	7.90003e-09	NOC3L	AS-BP_vs_AS-CTX
4.63013e-13	0.465243	0.717	0.358	8.09255e-09	DYNLT3	AS-BP_vs_AS-CTX
4.65174e-13	1.52196	0.8	0.37	8.13031e-09	XPO5	AS-BP_vs_AS-CTX
4.73405e-13	0.309977	0.975	0.748	8.27417e-09	TAF7	AS-BP_vs_AS-CTX
4.77047e-13	0.293545	0.996	0.89	8.33782e-09	SARAF	AS-BP_vs_AS-CTX
4.78141e-13	0.325566	0.979	0.748	8.35695e-09	DENR	AS-BP_vs_AS-CTX
4.80475e-13	0.548921	0.99	0.772	8.39775e-09	P4HB	AS-BP_vs_AS-CTX
4.83956e-13	1.86566	0.729	0.207	8.45858e-09	MKRN2	AS-BP_vs_AS-CTX
5.01847e-13	0.649095	0.891	0.512	8.77128e-09	NSDHL	AS-BP_vs_AS-CTX
5.14473e-13	0.8784	0.858	0.411	8.99195e-09	LIN7C	AS-BP_vs_AS-CTX
5.20537e-13	1.0646	0.788	0.305	9.09795e-09	FAHD2A	AS-BP_vs_AS-CTX
5.21872e-13	0.347542	0.837	0.402	9.12128e-09	FAM172A	AS-BP_vs_AS-CTX
5.36124e-13	0.272421	0.941	0.65	9.37037e-09	NAGK	AS-BP_vs_AS-CTX
5.44753e-13	0.28141	0.874	0.472	9.5212e-09	CUL5	AS-BP_vs_AS-CTX
5.63714e-13	0.284557	0.76	0.443	9.8526e-09	KDELR3	AS-BP_vs_AS-CTX
5.64434e-13	0.276534	0.855	0.467	9.86518e-09	BCL2L13	AS-BP_vs_AS-CTX
5.72219e-13	1.07825	0.598	0.236	1.00012e-08	SERPING1	AS-BP_vs_AS-CTX
5.72329e-13	0.829143	0.567	0.142	1.00032e-08	ALG6	AS-BP_vs_AS-CTX
5.74122e-13	0.642985	0.864	0.419	1.00345e-08	VPS35L	AS-BP_vs_AS-CTX
5.9892e-13	0.933827	0.791	0.35	1.04679e-08	BYSL	AS-BP_vs_AS-CTX
6.06789e-13	0.908512	0.778	0.358	1.06055e-08	ATF3	AS-BP_vs_AS-CTX
6.50129e-13	0.474024	0.513	0.199	1.1363e-08	GJC1	AS-BP_vs_AS-CTX
6.53502e-13	1.04806	0.781	0.297	1.14219e-08	STRADB	AS-BP_vs_AS-CTX
6.88565e-13	1.02579	0.771	0.289	1.20347e-08	PEX11B	AS-BP_vs_AS-CTX
6.90502e-13	0.326098	0.638	0.215	1.20686e-08	DNAJC30	AS-BP_vs_AS-CTX
6.95694e-13	0.603685	0.763	0.305	1.21593e-08	NUP54	AS-BP_vs_AS-CTX
7.28017e-13	0.392443	0.981	0.813	1.27243e-08	PSMD13	AS-BP_vs_AS-CTX
7.30191e-13	0.874555	0.873	0.411	1.27623e-08	TMEM184C	AS-BP_vs_AS-CTX
7.35566e-13	0.752959	0.765	0.321	1.28562e-08	ERCC8	AS-BP_vs_AS-CTX
7.42291e-13	1.38173	0.777	0.276	1.29738e-08	COG6	AS-BP_vs_AS-CTX
7.60044e-13	0.9594	0.741	0.285	1.3284e-08	LTN1	AS-BP_vs_AS-CTX
7.61679e-13	1.45673	0.657	0.191	1.33126e-08	RINT1	AS-BP_vs_AS-CTX
7.76047e-13	0.556008	0.979	0.854	1.35638e-08	MMP2	AS-BP_vs_AS-CTX
9.11879e-13	0.706174	0.843	0.439	1.59378e-08	SRPK1	AS-BP_vs_AS-CTX
9.31298e-13	0.381497	0.831	0.386	1.62772e-08	PNPLA8	AS-BP_vs_AS-CTX
9.43898e-13	0.791371	0.84	0.402	1.64975e-08	LMBRD1	AS-BP_vs_AS-CTX
1.07804e-12	0.4785	0.716	0.256	1.8842e-08	EIF1AD	AS-BP_vs_AS-CTX
1.08206e-12	0.253932	0.892	0.512	1.89123e-08	WBP11	AS-BP_vs_AS-CTX
1.08648e-12	1.09715	0.746	0.224	1.89895e-08	ARHGDIA	AS-BP_vs_AS-CTX
1.21547e-12	0.5306	0.479	0.093	2.1244e-08	TMEM243	AS-BP_vs_AS-CTX
1.22216e-12	0.474468	0.611	0.187	2.1361e-08	C3orf14	AS-BP_vs_AS-CTX
1.26528e-12	0.547029	0.991	0.854	2.21146e-08	LARS1	AS-BP_vs_AS-CTX
1.27311e-12	0.545615	0.95	0.622	2.22515e-08	WDR45B	AS-BP_vs_AS-CTX
1.3039e-12	0.590281	0.757	0.321	2.27896e-08	HNRNPLL	AS-BP_vs_AS-CTX
1.33561e-12	0.467746	0.609	0.236	2.33437e-08	NRP1	AS-BP_vs_AS-CTX
1.41164e-12	0.735073	0.852	0.415	2.46726e-08	SEC23IP	AS-BP_vs_AS-CTX
1.4406e-12	0.507793	0.882	0.516	2.51787e-08	PPIP5K2	AS-BP_vs_AS-CTX
1.45242e-12	1.32939	0.49	0.089	2.53854e-08	BAALC	AS-BP_vs_AS-CTX
1.45856e-12	0.251732	0.71	0.252	2.54927e-08	DRAM2	AS-BP_vs_AS-CTX
1.50207e-12	0.441164	0.945	0.65	2.62532e-08	SLC30A9	AS-BP_vs_AS-CTX
1.53045e-12	0.325388	0.973	0.752	2.67492e-08	IPO7	AS-BP_vs_AS-CTX
1.57735e-12	0.721555	0.485	0.179	2.75689e-08	PLAT	AS-BP_vs_AS-CTX
1.57788e-12	0.811141	0.331	0.033	2.75782e-08	RASL11B	AS-BP_vs_AS-CTX
1.6545e-12	0.370363	0.808	0.402	2.89174e-08	PTPN1	AS-BP_vs_AS-CTX
1.65538e-12	1.22212	0.672	0.179	2.89328e-08	DALRD3	AS-BP_vs_AS-CTX
1.67008e-12	0.562879	0.928	0.618	2.91897e-08	MTFR1L	AS-BP_vs_AS-CTX
1.68226e-12	0.680791	0.793	0.321	2.94025e-08	ASCC1	AS-BP_vs_AS-CTX
1.719e-12	0.544934	0.845	0.419	3.00447e-08	BET1L	AS-BP_vs_AS-CTX
1.74401e-12	0.386488	0.697	0.26	3.04817e-08	FKBP4	AS-BP_vs_AS-CTX
1.79921e-12	0.493758	0.571	0.211	3.14466e-08	PAPPA	AS-BP_vs_AS-CTX
1.83411e-12	1.25406	0.716	0.224	3.20566e-08	TRIP4	AS-BP_vs_AS-CTX
1.87868e-12	1.29199	0.643	0.26	3.28355e-08	CLTCL1	AS-BP_vs_AS-CTX
1.92421e-12	1.08193	0.944	0.65	3.36313e-08	TPD52L2	AS-BP_vs_AS-CTX
1.95002e-12	2.41289	0.852	0.463	3.40824e-08	DDIT4	AS-BP_vs_AS-CTX
1.98897e-12	1.05343	0.564	0.179	3.47633e-08	ST7	AS-BP_vs_AS-CTX
2.01983e-12	0.260405	0.954	0.707	3.53026e-08	JAK1	AS-BP_vs_AS-CTX
2.0626e-12	0.75936	0.948	0.671	3.60501e-08	CIAO1	AS-BP_vs_AS-CTX
2.11111e-12	0.278989	0.667	0.224	3.6898e-08	YEATS4	AS-BP_vs_AS-CTX
2.13925e-12	0.837893	0.976	0.776	3.73899e-08	G3BP1	AS-BP_vs_AS-CTX
2.18303e-12	0.534731	0.985	0.817	3.8155e-08	SURF4	AS-BP_vs_AS-CTX
2.31046e-12	0.618454	0.623	0.195	4.03823e-08	USE1	AS-BP_vs_AS-CTX
2.4733e-12	0.670029	0.809	0.341	4.32283e-08	SLC25A38	AS-BP_vs_AS-CTX
2.60044e-12	0.811126	0.777	0.293	4.54504e-08	RNF2	AS-BP_vs_AS-CTX
2.67682e-12	0.446305	0.373	0.053	4.67855e-08	GNG10	AS-BP_vs_AS-CTX
2.75535e-12	0.677456	0.913	0.569	4.81581e-08	GDE1	AS-BP_vs_AS-CTX
2.77277e-12	0.806542	0.926	0.569	4.84625e-08	PDCD4	AS-BP_vs_AS-CTX
2.86695e-12	0.766283	0.806	0.386	5.01086e-08	PIGU	AS-BP_vs_AS-CTX
3.11616e-12	0.3425	0.877	0.5	5.44643e-08	NIPSNAP2	AS-BP_vs_AS-CTX
3.19672e-12	0.398224	0.641	0.228	5.58722e-08	C1orf131	AS-BP_vs_AS-CTX
3.40287e-12	0.375864	0.812	0.407	5.94754e-08	EXOSC4	AS-BP_vs_AS-CTX
3.43623e-12	0.969663	0.852	0.431	6.00585e-08	WASHC4	AS-BP_vs_AS-CTX
3.47917e-12	0.863167	0.868	0.476	6.0809e-08	RAE1	AS-BP_vs_AS-CTX
3.79298e-12	0.859863	0.577	0.154	6.62938e-08	THAP2	AS-BP_vs_AS-CTX
3.89273e-12	0.488927	0.95	0.646	6.80371e-08	CAP2	AS-BP_vs_AS-CTX
3.94676e-12	0.817846	0.663	0.215	6.89815e-08	BBS7	AS-BP_vs_AS-CTX
3.94747e-12	0.396696	0.359	0.057	6.89939e-08	RAMACL	AS-BP_vs_AS-CTX
3.98069e-12	1.43137	0.429	0.093	6.95746e-08	F2RL2	AS-BP_vs_AS-CTX
4.12848e-12	0.321841	0.845	0.386	7.21576e-08	SLC35A5	AS-BP_vs_AS-CTX
4.21731e-12	0.470279	0.643	0.215	7.37101e-08	ARSB	AS-BP_vs_AS-CTX
4.23581e-12	0.413982	0.864	0.484	7.40336e-08	RMDN1	AS-BP_vs_AS-CTX
4.29901e-12	0.620012	0.814	0.394	7.51381e-08	CCNB1IP1	AS-BP_vs_AS-CTX
4.38907e-12	0.699842	0.731	0.252	7.67123e-08	AZI2	AS-BP_vs_AS-CTX
4.44308e-12	1.54151	0.389	0.024	7.76562e-08	NXPH2	AS-BP_vs_AS-CTX
4.50242e-12	0.649118	0.812	0.329	7.86933e-08	INTS13	AS-BP_vs_AS-CTX
4.63891e-12	0.329886	0.842	0.435	8.10788e-08	WDR33	AS-BP_vs_AS-CTX
4.66956e-12	0.358392	0.978	0.76	8.16145e-08	ANAPC5	AS-BP_vs_AS-CTX
4.74144e-12	0.71404	0.663	0.297	8.28709e-08	SEMA6A	AS-BP_vs_AS-CTX
4.89618e-12	0.446684	0.791	0.354	8.55755e-08	ZDHHC6	AS-BP_vs_AS-CTX
4.92381e-12	0.506412	0.704	0.276	8.60583e-08	CREG1	AS-BP_vs_AS-CTX
5.04645e-12	0.257219	0.496	0.175	8.82019e-08	ARHGAP10	AS-BP_vs_AS-CTX
5.08227e-12	1.69493	0.905	0.618	8.88279e-08	SHMT2	AS-BP_vs_AS-CTX
5.10584e-12	0.716651	0.26	0.061	8.92399e-08	TFAP2A	AS-BP_vs_AS-CTX
5.17889e-12	0.621352	0.608	0.167	9.05167e-08	SNAPC1	AS-BP_vs_AS-CTX
5.18488e-12	0.325922	0.877	0.52	9.06213e-08	PPIL4	AS-BP_vs_AS-CTX
5.21459e-12	0.718513	0.809	0.354	9.11406e-08	ADSS2	AS-BP_vs_AS-CTX
5.36391e-12	0.834814	0.627	0.171	9.37504e-08	GCA	AS-BP_vs_AS-CTX
5.45899e-12	0.837064	0.713	0.272	9.54122e-08	ORC5	AS-BP_vs_AS-CTX
5.58593e-12	0.507452	0.851	0.431	9.76309e-08	SCAMP1	AS-BP_vs_AS-CTX
5.63487e-12	0.833208	0.673	0.203	9.84862e-08	LYSMD3	AS-BP_vs_AS-CTX
5.70707e-12	0.765167	0.678	0.22	9.97482e-08	TRIQK	AS-BP_vs_AS-CTX
5.91922e-12	0.673401	0.865	0.439	1.03456e-07	TMEM106B	AS-BP_vs_AS-CTX
5.97544e-12	0.85592	0.466	0.093	1.04439e-07	COX16	AS-BP_vs_AS-CTX
6.05901e-12	0.423164	0.827	0.411	1.05899e-07	NAA25	AS-BP_vs_AS-CTX
6.1508e-12	0.758003	0.991	0.85	1.07504e-07	SLC38A2	AS-BP_vs_AS-CTX
6.4651e-12	1.42261	0.627	0.187	1.12997e-07	SLC35G2	AS-BP_vs_AS-CTX
6.80753e-12	0.660467	0.923	0.598	1.18982e-07	SF3A3	AS-BP_vs_AS-CTX
7.00577e-12	0.359769	0.896	0.52	1.22447e-07	CEP170	AS-BP_vs_AS-CTX
7.05715e-12	0.751035	0.697	0.215	1.23345e-07	SRR	AS-BP_vs_AS-CTX
7.10429e-12	0.694284	0.42	0.154	1.24169e-07	ECM1	AS-BP_vs_AS-CTX
7.15866e-12	0.517625	0.75	0.317	1.25119e-07	ELP6	AS-BP_vs_AS-CTX
7.24132e-12	0.895096	0.71	0.232	1.26564e-07	RCBTB2	AS-BP_vs_AS-CTX
7.32963e-12	0.609316	0.649	0.244	1.28107e-07	DDR2	AS-BP_vs_AS-CTX
7.41662e-12	0.501218	0.719	0.268	1.29628e-07	GTDC1	AS-BP_vs_AS-CTX
8.19267e-12	0.398357	0.944	0.634	1.43191e-07	HNRNPH2	AS-BP_vs_AS-CTX
8.44693e-12	0.512255	0.941	0.663	1.47635e-07	FUBP1	AS-BP_vs_AS-CTX
8.49612e-12	1.20847	0.87	0.5	1.48495e-07	DDX56	AS-BP_vs_AS-CTX
8.67199e-12	0.656192	0.817	0.374	1.51569e-07	FASTKD2	AS-BP_vs_AS-CTX
8.68066e-12	0.596347	0.861	0.459	1.51721e-07	USP15	AS-BP_vs_AS-CTX
8.89796e-12	1.05989	0.564	0.118	1.55519e-07	NUBP1	AS-BP_vs_AS-CTX
8.93642e-12	0.397863	0.62	0.183	1.56191e-07	PRPF18	AS-BP_vs_AS-CTX
8.95916e-12	0.338182	0.612	0.199	1.56588e-07	GTF2H2	AS-BP_vs_AS-CTX
9.05809e-12	0.854298	0.547	0.118	1.58317e-07	RNFT1	AS-BP_vs_AS-CTX
9.26381e-12	0.579549	0.95	0.675	1.61913e-07	TMOD3	AS-BP_vs_AS-CTX
9.42571e-12	0.672056	0.364	0.081	1.64742e-07	SIX1	AS-BP_vs_AS-CTX
9.45874e-12	0.423431	0.893	0.528	1.6532e-07	APPBP2	AS-BP_vs_AS-CTX
9.58732e-12	0.559926	0.794	0.309	1.67567e-07	ABHD10	AS-BP_vs_AS-CTX
1.14976e-11	1.27893	0.604	0.179	2.00955e-07	ABITRAM	AS-BP_vs_AS-CTX
1.18031e-11	0.554199	0.811	0.398	2.06294e-07	PKIB	AS-BP_vs_AS-CTX
1.21098e-11	0.497062	0.817	0.423	2.11654e-07	APOBEC3C	AS-BP_vs_AS-CTX
1.22454e-11	0.505791	0.996	0.882	2.14025e-07	PMP22	AS-BP_vs_AS-CTX
1.24017e-11	0.309376	0.525	0.179	2.16758e-07	EPS8L1	AS-BP_vs_AS-CTX
1.29102e-11	0.262109	0.59	0.163	2.25645e-07	TMEM42	AS-BP_vs_AS-CTX
1.31844e-11	0.811837	0.572	0.195	2.30437e-07	MLLT3	AS-BP_vs_AS-CTX
1.32264e-11	0.931817	0.936	0.618	2.3117e-07	AAMP	AS-BP_vs_AS-CTX
1.34004e-11	0.635193	0.862	0.427	2.34213e-07	MED29	AS-BP_vs_AS-CTX
1.36187e-11	1.07112	0.771	0.346	2.38027e-07	ACBD5	AS-BP_vs_AS-CTX
1.37653e-11	0.387127	0.778	0.35	2.40589e-07	ELP5	AS-BP_vs_AS-CTX
1.39187e-11	0.731782	0.834	0.423	2.43271e-07	PPIE	AS-BP_vs_AS-CTX
1.40437e-11	0.662418	0.954	0.675	2.45457e-07	BNIP3L	AS-BP_vs_AS-CTX
1.4256e-11	0.717082	0.88	0.459	2.49167e-07	XPNPEP1	AS-BP_vs_AS-CTX
1.69592e-11	1.43753	0.778	0.337	2.96413e-07	HBP1	AS-BP_vs_AS-CTX
1.73636e-11	0.312663	0.729	0.252	3.03482e-07	KLHDC2	AS-BP_vs_AS-CTX
1.77632e-11	1.03699	0.488	0.085	3.10465e-07	ARG2	AS-BP_vs_AS-CTX
1.80807e-11	1.13455	0.648	0.179	3.16014e-07	ALKBH3	AS-BP_vs_AS-CTX
1.91522e-11	0.342059	0.717	0.252	3.34741e-07	C12orf76	AS-BP_vs_AS-CTX
1.97939e-11	1.37535	0.777	0.341	3.45957e-07	PRKAB1	AS-BP_vs_AS-CTX
2.03468e-11	1.21376	0.547	0.167	3.55621e-07	RCL1	AS-BP_vs_AS-CTX
2.12734e-11	0.557239	0.735	0.28	3.71816e-07	MPV17L2	AS-BP_vs_AS-CTX
2.14757e-11	0.576444	0.697	0.244	3.75352e-07	AIDA	AS-BP_vs_AS-CTX
2.14776e-11	1.4266	0.698	0.232	3.75385e-07	SLC25A24	AS-BP_vs_AS-CTX
2.17065e-11	0.519094	0.456	0.106	3.79386e-07	POLD4	AS-BP_vs_AS-CTX
2.17173e-11	0.631536	0.864	0.435	3.79575e-07	AP3M1	AS-BP_vs_AS-CTX
2.19504e-11	0.880981	0.398	0.085	3.8365e-07	TMEM100	AS-BP_vs_AS-CTX
2.25286e-11	0.704854	0.71	0.244	3.93755e-07	FAM114A2	AS-BP_vs_AS-CTX
2.30705e-11	0.278156	0.935	0.61	4.03226e-07	UBXN1	AS-BP_vs_AS-CTX
2.32458e-11	1.10181	0.766	0.272	4.0629e-07	GFM2	AS-BP_vs_AS-CTX
2.40256e-11	0.404484	0.811	0.35	4.1992e-07	ALAS1	AS-BP_vs_AS-CTX
2.58545e-11	0.579099	0.855	0.455	4.51885e-07	RAB2B	AS-BP_vs_AS-CTX
2.70443e-11	0.756383	0.744	0.313	4.7268e-07	FUT8	AS-BP_vs_AS-CTX
2.7952e-11	0.356774	0.7	0.232	4.88544e-07	MKKS	AS-BP_vs_AS-CTX
2.88771e-11	1.37162	0.426	0.069	5.04715e-07	SLC6A15	AS-BP_vs_AS-CTX
2.89713e-11	0.746735	0.692	0.268	5.06361e-07	PRR3	AS-BP_vs_AS-CTX
2.90883e-11	0.502775	0.714	0.26	5.08404e-07	TCAIM	AS-BP_vs_AS-CTX
2.96791e-11	0.874247	0.928	0.581	5.18731e-07	CCND1	AS-BP_vs_AS-CTX
2.98295e-11	0.730614	0.75	0.366	5.2136e-07	SEPTIN6	AS-BP_vs_AS-CTX
2.99932e-11	0.771826	0.82	0.39	5.24221e-07	UTP6	AS-BP_vs_AS-CTX
3.01433e-11	0.839852	0.599	0.171	5.26844e-07	TSPAN7	AS-BP_vs_AS-CTX
3.06326e-11	0.435699	0.922	0.589	5.35397e-07	MAPK6	AS-BP_vs_AS-CTX
3.06366e-11	0.462345	0.716	0.264	5.35467e-07	PREB	AS-BP_vs_AS-CTX
3.12764e-11	0.570967	0.781	0.317	5.46649e-07	NDFIP2	AS-BP_vs_AS-CTX
3.2645e-11	1.06686	0.67	0.215	5.70569e-07	EIF5A2	AS-BP_vs_AS-CTX
3.28324e-11	0.314496	0.775	0.341	5.73844e-07	CCDC127	AS-BP_vs_AS-CTX
3.43507e-11	0.268819	0.679	0.268	6.00382e-07	PRADC1	AS-BP_vs_AS-CTX
3.52545e-11	0.435582	0.994	0.886	6.16179e-07	TUFM	AS-BP_vs_AS-CTX
3.5424e-11	0.267909	0.96	0.703	6.19141e-07	UROS	AS-BP_vs_AS-CTX
3.58402e-11	0.461612	0.987	0.813	6.26414e-07	ATP6V0D1	AS-BP_vs_AS-CTX
3.65253e-11	0.381206	0.657	0.203	6.38389e-07	ST7L	AS-BP_vs_AS-CTX
3.70835e-11	0.495199	0.293	0.065	6.48146e-07	SUGCT	AS-BP_vs_AS-CTX
3.72939e-11	0.378465	0.833	0.451	6.51823e-07	PDXDC1	AS-BP_vs_AS-CTX
3.74203e-11	0.963165	0.84	0.415	6.54033e-07	ATF2	AS-BP_vs_AS-CTX
3.81077e-11	0.818473	0.845	0.443	6.66046e-07	DPAGT1	AS-BP_vs_AS-CTX
3.85012e-11	0.441655	0.47	0.13	6.72925e-07	SMOC2	AS-BP_vs_AS-CTX
3.9527e-11	0.69539	0.852	0.431	6.90853e-07	HBS1L	AS-BP_vs_AS-CTX
3.99239e-11	0.479962	0.66	0.183	6.9779e-07	TMEM38B	AS-BP_vs_AS-CTX
4.03914e-11	0.282919	0.791	0.435	7.0596e-07	FYN	AS-BP_vs_AS-CTX
4.05202e-11	0.727799	0.845	0.472	7.08212e-07	CNPY3	AS-BP_vs_AS-CTX
4.22504e-11	0.82794	0.7	0.244	7.38453e-07	SFXN4	AS-BP_vs_AS-CTX
4.46436e-11	0.6939	0.454	0.171	7.8028e-07	GAL3ST4	AS-BP_vs_AS-CTX
4.50536e-11	1.2476	0.676	0.248	7.87447e-07	STN1	AS-BP_vs_AS-CTX
4.62571e-11	1.37979	0.713	0.236	8.08481e-07	LRRC40	AS-BP_vs_AS-CTX
4.62872e-11	0.803578	0.753	0.321	8.09008e-07	NUP155	AS-BP_vs_AS-CTX
4.88935e-11	0.491849	0.842	0.508	8.54561e-07	TMEM134	AS-BP_vs_AS-CTX
4.92594e-11	0.424503	0.791	0.341	8.60956e-07	TIMM44	AS-BP_vs_AS-CTX
4.93535e-11	0.64839	0.79	0.337	8.62601e-07	FECH	AS-BP_vs_AS-CTX
4.979e-11	1.02188	0.568	0.159	8.7023e-07	CHCHD7	AS-BP_vs_AS-CTX
5.13686e-11	0.728371	0.936	0.614	8.97821e-07	GFPT1	AS-BP_vs_AS-CTX
5.22918e-11	1.08661	0.766	0.313	9.13957e-07	COG5	AS-BP_vs_AS-CTX
5.35505e-11	0.489302	0.82	0.394	9.35956e-07	PDRG1	AS-BP_vs_AS-CTX
5.49215e-11	0.316842	0.976	0.813	9.59917e-07	CBX1	AS-BP_vs_AS-CTX
5.55701e-11	0.525109	0.675	0.293	9.71254e-07	BCL11A	AS-BP_vs_AS-CTX
5.66925e-11	0.276961	0.808	0.402	9.90871e-07	SMARCAD1	AS-BP_vs_AS-CTX
5.85063e-11	0.358443	0.987	0.809	1.02257e-06	MAP2	AS-BP_vs_AS-CTX
6.1525e-11	0.317739	0.531	0.134	1.07533e-06	CCZ1	AS-BP_vs_AS-CTX
6.22479e-11	0.278501	0.574	0.175	1.08797e-06	PRPS2	AS-BP_vs_AS-CTX
6.31203e-11	1.35578	0.612	0.163	1.10322e-06	TRMT11	AS-BP_vs_AS-CTX
6.41263e-11	0.746252	0.482	0.081	1.1208e-06	SLC7A6OS	AS-BP_vs_AS-CTX
6.6051e-11	0.47542	0.842	0.451	1.15444e-06	RHOG	AS-BP_vs_AS-CTX
6.679e-11	1.93882	0.907	0.593	1.16735e-06	MARS1	AS-BP_vs_AS-CTX
7.14925e-11	0.433556	0.892	0.504	1.24955e-06	PIAS1	AS-BP_vs_AS-CTX
7.37035e-11	0.696149	0.692	0.24	1.28819e-06	GEMIN8	AS-BP_vs_AS-CTX
7.44167e-11	0.449856	0.771	0.341	1.30066e-06	ZDHHC17	AS-BP_vs_AS-CTX
7.54458e-11	0.803071	0.371	0.13	1.31864e-06	DAAM2	AS-BP_vs_AS-CTX
7.65736e-11	1.01038	0.79	0.394	1.33835e-06	PIH1D1	AS-BP_vs_AS-CTX
7.71129e-11	0.422103	0.806	0.394	1.34778e-06	AGTRAP	AS-BP_vs_AS-CTX
7.85685e-11	0.397706	0.973	0.764	1.37322e-06	NIPSNAP1	AS-BP_vs_AS-CTX
7.97151e-11	0.352409	0.851	0.439	1.39326e-06	UMPS	AS-BP_vs_AS-CTX
7.97501e-11	1.13356	0.768	0.297	1.39387e-06	ATPAF2	AS-BP_vs_AS-CTX
8.46113e-11	0.594134	0.67	0.211	1.47884e-06	NUP42	AS-BP_vs_AS-CTX
9.01924e-11	1.11467	0.642	0.195	1.57638e-06	JAM2	AS-BP_vs_AS-CTX
9.10801e-11	0.331074	0.753	0.333	1.5919e-06	APOOL	AS-BP_vs_AS-CTX
9.11255e-11	0.325105	0.66	0.24	1.59269e-06	TRAPPC6A	AS-BP_vs_AS-CTX
9.34353e-11	0.292776	0.861	0.472	1.63306e-06	TIA1	AS-BP_vs_AS-CTX
9.9095e-11	0.457182	0.756	0.321	1.73198e-06	ZNF518B	AS-BP_vs_AS-CTX
9.9802e-11	1.14675	0.678	0.22	1.74434e-06	TRMT5	AS-BP_vs_AS-CTX
1.07054e-10	0.27488	0.978	0.862	1.87108e-06	SPAG9	AS-BP_vs_AS-CTX
1.09364e-10	0.843953	0.673	0.224	1.91146e-06	MTFR1	AS-BP_vs_AS-CTX
1.0976e-10	0.740256	0.882	0.496	1.91839e-06	SLC39A14	AS-BP_vs_AS-CTX
1.11341e-10	0.604711	1	0.996	1.94602e-06	TMBIM6	AS-BP_vs_AS-CTX
1.13476e-10	0.878858	0.812	0.37	1.98333e-06	MECR	AS-BP_vs_AS-CTX
1.1515e-10	0.721021	0.786	0.423	2.0126e-06	SH3D19	AS-BP_vs_AS-CTX
1.15713e-10	0.91429	0.611	0.146	2.02244e-06	HDHD2	AS-BP_vs_AS-CTX
1.19508e-10	0.322436	0.74	0.264	2.08876e-06	NCK1	AS-BP_vs_AS-CTX
1.22937e-10	0.746068	0.701	0.28	2.14869e-06	SERAC1	AS-BP_vs_AS-CTX
1.23992e-10	0.871379	0.59	0.159	2.16713e-06	NUDT22	AS-BP_vs_AS-CTX
1.25257e-10	0.407534	0.97	0.72	2.18924e-06	EIF4H	AS-BP_vs_AS-CTX
1.28617e-10	1.04088	0.698	0.276	2.24797e-06	FAM53C	AS-BP_vs_AS-CTX
1.3257e-10	0.433029	0.72	0.276	2.31706e-06	PMS1	AS-BP_vs_AS-CTX
1.39811e-10	0.607336	0.652	0.256	2.44361e-06	ELF1	AS-BP_vs_AS-CTX
1.42991e-10	0.385048	0.778	0.309	2.4992e-06	ASNSD1	AS-BP_vs_AS-CTX
1.50623e-10	0.405859	0.692	0.289	2.63258e-06	TGIF2	AS-BP_vs_AS-CTX
1.51272e-10	0.910398	0.771	0.305	2.64392e-06	COPS7B	AS-BP_vs_AS-CTX
1.55802e-10	0.581874	0.614	0.175	2.72311e-06	NUDT15	AS-BP_vs_AS-CTX
1.57975e-10	0.396114	0.683	0.28	2.76108e-06	PRKD3	AS-BP_vs_AS-CTX
1.64066e-10	0.332947	1	0.927	2.86754e-06	NONO	AS-BP_vs_AS-CTX
1.71656e-10	0.777698	0.383	0.089	3.00021e-06	RMDN2	AS-BP_vs_AS-CTX
1.76685e-10	0.354866	0.809	0.407	3.08811e-06	ABCF2	AS-BP_vs_AS-CTX
1.81612e-10	1.01057	0.602	0.179	3.17421e-06	ALDH1L2	AS-BP_vs_AS-CTX
1.83051e-10	1.23734	0.676	0.191	3.19936e-06	TBCCD1	AS-BP_vs_AS-CTX
1.94697e-10	0.359479	0.425	0.093	3.40291e-06	MTHFS	AS-BP_vs_AS-CTX
1.98305e-10	0.578023	0.87	0.524	3.46598e-06	CDC5L	AS-BP_vs_AS-CTX
2.04798e-10	0.353784	0.999	0.992	3.57946e-06	ACTN1	AS-BP_vs_AS-CTX
2.09186e-10	0.596378	0.643	0.228	3.65615e-06	CHCHD6	AS-BP_vs_AS-CTX
2.09882e-10	0.955968	0.72	0.285	3.66831e-06	QRSL1	AS-BP_vs_AS-CTX
2.12032e-10	0.543325	0.607	0.175	3.70589e-06	DIRAS2	AS-BP_vs_AS-CTX
2.13192e-10	0.584384	0.709	0.301	3.72618e-06	DHRS1	AS-BP_vs_AS-CTX
2.14914e-10	0.656432	0.899	0.545	3.75627e-06	DKC1	AS-BP_vs_AS-CTX
2.17278e-10	0.442874	0.988	0.85	3.79759e-06	CORO1C	AS-BP_vs_AS-CTX
2.18003e-10	0.457783	0.683	0.28	3.81026e-06	TMEM39A	AS-BP_vs_AS-CTX
2.19752e-10	1.14181	0.501	0.146	3.84082e-06	PLK3	AS-BP_vs_AS-CTX
2.19918e-10	0.635289	0.815	0.431	3.84372e-06	ACADM	AS-BP_vs_AS-CTX
2.25783e-10	0.302577	0.725	0.333	3.94624e-06	ARL4A	AS-BP_vs_AS-CTX
2.35773e-10	0.260051	0.682	0.22	4.12084e-06	DDIT3	AS-BP_vs_AS-CTX
2.36569e-10	0.991639	0.513	0.118	4.13475e-06	TMLHE	AS-BP_vs_AS-CTX
2.37306e-10	0.297964	0.988	0.963	4.14764e-06	TLN1	AS-BP_vs_AS-CTX
2.38934e-10	0.469788	0.78	0.358	4.17609e-06	BTG2	AS-BP_vs_AS-CTX
2.39706e-10	0.277645	0.93	0.61	4.18958e-06	GOSR2	AS-BP_vs_AS-CTX
2.47051e-10	0.368909	0.256	0.041	4.31795e-06	MRPS24	AS-BP_vs_AS-CTX
2.5652e-10	0.658512	0.658	0.272	4.48345e-06	TRIT1	AS-BP_vs_AS-CTX
2.66812e-10	0.459596	0.877	0.472	4.66335e-06	TMEM222	AS-BP_vs_AS-CTX
2.73276e-10	1.06066	0.709	0.24	4.77632e-06	WDR6	AS-BP_vs_AS-CTX
2.73736e-10	1.19656	0.898	0.569	4.78436e-06	CYFIP2	AS-BP_vs_AS-CTX
2.81704e-10	0.960181	0.623	0.195	4.92363e-06	SCPEP1	AS-BP_vs_AS-CTX
2.8333e-10	0.363861	0.857	0.476	4.95203e-06	SCYL2	AS-BP_vs_AS-CTX
2.87342e-10	0.500751	0.802	0.366	5.02217e-06	BMERB1	AS-BP_vs_AS-CTX
3.02781e-10	0.314178	0.868	0.492	5.292e-06	LRRC41	AS-BP_vs_AS-CTX
3.05433e-10	0.423085	0.777	0.484	5.33835e-06	ANXA4	AS-BP_vs_AS-CTX
3.06728e-10	0.464519	0.654	0.264	5.361e-06	SUDS3	AS-BP_vs_AS-CTX
3.14804e-10	0.757229	0.646	0.244	5.50214e-06	GTF2H2C	AS-BP_vs_AS-CTX
3.21084e-10	0.580606	0.731	0.285	5.61191e-06	ASB3	AS-BP_vs_AS-CTX
3.21638e-10	0.552256	0.475	0.126	5.62158e-06	CCDC159	AS-BP_vs_AS-CTX
3.37843e-10	0.523068	0.978	0.846	5.90483e-06	LAMP2	AS-BP_vs_AS-CTX
3.38928e-10	0.624378	0.83	0.394	5.92378e-06	TMEM167B	AS-BP_vs_AS-CTX
3.5205e-10	0.35169	0.504	0.195	6.15313e-06	LIF	AS-BP_vs_AS-CTX
3.59264e-10	0.448268	0.676	0.224	6.27921e-06	PAN3	AS-BP_vs_AS-CTX
3.6049e-10	0.878361	0.985	0.882	6.30065e-06	HSPA9	AS-BP_vs_AS-CTX
3.63251e-10	0.872142	0.504	0.098	6.34891e-06	STK19	AS-BP_vs_AS-CTX
3.77177e-10	0.27544	0.747	0.329	6.59231e-06	IFT81	AS-BP_vs_AS-CTX
3.80444e-10	0.850862	0.618	0.179	6.6494e-06	RASSF1	AS-BP_vs_AS-CTX
3.81337e-10	0.951798	0.879	0.492	6.66501e-06	PIP5K1A	AS-BP_vs_AS-CTX
3.8213e-10	0.356519	0.902	0.581	6.67886e-06	HMGB3	AS-BP_vs_AS-CTX
3.83275e-10	0.825624	0.857	0.463	6.69888e-06	C11orf24	AS-BP_vs_AS-CTX
3.91645e-10	0.426016	0.987	0.902	6.84518e-06	PIGT	AS-BP_vs_AS-CTX
3.93922e-10	0.67627	0.825	0.411	6.88496e-06	SNRPA	AS-BP_vs_AS-CTX
4.12721e-10	0.410782	0.836	0.435	7.21354e-06	HMGCL	AS-BP_vs_AS-CTX
4.34412e-10	0.845138	0.663	0.248	7.59265e-06	COA7	AS-BP_vs_AS-CTX
4.60124e-10	0.26191	0.537	0.154	8.04205e-06	RGS19	AS-BP_vs_AS-CTX
4.6684e-10	0.790396	0.825	0.423	8.15943e-06	FZD6	AS-BP_vs_AS-CTX
4.68495e-10	0.802001	0.706	0.272	8.18836e-06	USPL1	AS-BP_vs_AS-CTX
4.91975e-10	0.33442	0.923	0.663	8.59874e-06	UBA6	AS-BP_vs_AS-CTX
5.089e-10	0.37687	0.956	0.687	8.89455e-06	JPT2	AS-BP_vs_AS-CTX
5.16314e-10	0.665122	0.462	0.081	9.02414e-06	NUDT10	AS-BP_vs_AS-CTX
5.23254e-10	0.66194	0.933	0.646	9.14543e-06	GOT2	AS-BP_vs_AS-CTX
5.2712e-10	0.837152	0.595	0.163	9.213e-06	THAP1	AS-BP_vs_AS-CTX
5.30149e-10	0.556605	0.374	0.122	9.26595e-06	JPH4	AS-BP_vs_AS-CTX
5.31589e-10	0.262668	0.824	0.427	9.29111e-06	HADH	AS-BP_vs_AS-CTX
5.45569e-10	0.346852	0.82	0.443	9.53545e-06	INIP	AS-BP_vs_AS-CTX
5.56587e-10	0.311352	0.99	0.841	9.72803e-06	LMAN2	AS-BP_vs_AS-CTX
5.56826e-10	0.302405	0.999	0.939	9.73221e-06	TSPAN3	AS-BP_vs_AS-CTX
5.63786e-10	0.47272	0.607	0.232	9.85384e-06	LPCAT2	AS-BP_vs_AS-CTX
5.65748e-10	1.10758	0.599	0.134	9.88814e-06	FBXO8	AS-BP_vs_AS-CTX
5.66033e-10	0.275301	0.865	0.508	9.89313e-06	TRIM13	AS-BP_vs_AS-CTX
5.66609e-10	0.525401	0.429	0.102	9.90319e-06	PSTK	AS-BP_vs_AS-CTX
5.73771e-10	0.9631	0.572	0.134	1.00284e-05	HTRA2	AS-BP_vs_AS-CTX
5.74734e-10	1.31588	0.712	0.276	1.00452e-05	AGK	AS-BP_vs_AS-CTX
5.74753e-10	0.671937	0.568	0.154	1.00455e-05	TEFM	AS-BP_vs_AS-CTX
5.80899e-10	0.943503	0.32	0.033	1.0153e-05	LACC1	AS-BP_vs_AS-CTX
5.9602e-10	0.514177	0.689	0.276	1.04172e-05	PPIF	AS-BP_vs_AS-CTX
6.01321e-10	0.937176	0.913	0.545	1.05099e-05	TMEM43	AS-BP_vs_AS-CTX
6.07089e-10	0.447573	0.904	0.565	1.06107e-05	ARF6	AS-BP_vs_AS-CTX
6.13768e-10	0.936724	0.775	0.329	1.07274e-05	PLAA	AS-BP_vs_AS-CTX
6.27612e-10	1.10584	0.62	0.175	1.09694e-05	CLP1	AS-BP_vs_AS-CTX
6.37296e-10	1.64936	0.435	0.167	1.11387e-05	SULF1	AS-BP_vs_AS-CTX
6.62594e-10	0.618932	0.808	0.374	1.15808e-05	STXBP3	AS-BP_vs_AS-CTX
6.69293e-10	0.732898	0.818	0.362	1.16979e-05	ETNK1	AS-BP_vs_AS-CTX
7.02557e-10	0.428452	0.663	0.264	1.22793e-05	SLC36A4	AS-BP_vs_AS-CTX
7.09251e-10	0.941453	0.722	0.26	1.23963e-05	UTP15	AS-BP_vs_AS-CTX
7.13896e-10	0.363387	0.783	0.382	1.24775e-05	RAD1	AS-BP_vs_AS-CTX
7.67394e-10	0.295461	0.701	0.28	1.34125e-05	C12orf43	AS-BP_vs_AS-CTX
7.81659e-10	0.495493	0.679	0.337	1.36618e-05	QPRT	AS-BP_vs_AS-CTX
7.8803e-10	0.70527	0.664	0.244	1.37732e-05	INTS8	AS-BP_vs_AS-CTX
7.9678e-10	0.779106	0.825	0.423	1.39261e-05	CRKL	AS-BP_vs_AS-CTX
8.01386e-10	1.12438	0.611	0.15	1.40066e-05	COG2	AS-BP_vs_AS-CTX
8.28401e-10	0.824065	0.692	0.22	1.44788e-05	GOLPH3L	AS-BP_vs_AS-CTX
8.46044e-10	0.257995	0.936	0.72	1.47871e-05	BLCAP	AS-BP_vs_AS-CTX
8.61041e-10	1.31778	0.749	0.325	1.50493e-05	HEATR1	AS-BP_vs_AS-CTX
8.65406e-10	0.320347	0.945	0.654	1.51256e-05	HNRNPF	AS-BP_vs_AS-CTX
8.69533e-10	0.443303	0.58	0.179	1.51977e-05	SLC25A33	AS-BP_vs_AS-CTX
8.78062e-10	0.613865	0.759	0.28	1.53468e-05	DLAT	AS-BP_vs_AS-CTX
8.79314e-10	0.731459	0.439	0.089	1.53687e-05	TRMO	AS-BP_vs_AS-CTX
8.82447e-10	0.817742	0.396	0.102	1.54234e-05	TOX2	AS-BP_vs_AS-CTX
9.0247e-10	0.685642	0.747	0.309	1.57734e-05	RMND1	AS-BP_vs_AS-CTX
9.43182e-10	0.511468	0.49	0.195	1.64849e-05	CD70	AS-BP_vs_AS-CTX
9.7289e-10	0.593881	0.815	0.394	1.70042e-05	TMCO3	AS-BP_vs_AS-CTX
9.74946e-10	0.774591	0.691	0.252	1.70401e-05	ARL15	AS-BP_vs_AS-CTX
9.78199e-10	0.774899	0.632	0.142	1.7097e-05	CHMP6	AS-BP_vs_AS-CTX
9.96829e-10	1.24854	0.729	0.26	1.74226e-05	RNF25	AS-BP_vs_AS-CTX
9.96966e-10	0.704868	0.791	0.346	1.7425e-05	ECD	AS-BP_vs_AS-CTX
1.00054e-09	0.342537	0.859	0.451	1.74875e-05	PFKM	AS-BP_vs_AS-CTX
1.01647e-09	0.252601	0.47	0.114	1.77659e-05	PRRG1	AS-BP_vs_AS-CTX
1.02018e-09	0.43418	0.68	0.252	1.78307e-05	SCRN3	AS-BP_vs_AS-CTX
1.02909e-09	0.672709	0.667	0.211	1.79864e-05	GABPA	AS-BP_vs_AS-CTX
1.18645e-09	0.39439	0.951	0.695	2.07368e-05	IMMT	AS-BP_vs_AS-CTX
1.20929e-09	1.25192	0.615	0.228	2.1136e-05	SLC25A12	AS-BP_vs_AS-CTX
1.21447e-09	0.3807	0.846	0.467	2.12264e-05	RFK	AS-BP_vs_AS-CTX
1.26009e-09	0.401642	0.706	0.301	2.20238e-05	SMC6	AS-BP_vs_AS-CTX
1.26637e-09	0.330709	0.966	0.724	2.21336e-05	HNRNPM	AS-BP_vs_AS-CTX
1.3752e-09	0.260686	0.864	0.476	2.40358e-05	STAM	AS-BP_vs_AS-CTX
1.39395e-09	0.801255	0.737	0.289	2.43634e-05	NUDCD1	AS-BP_vs_AS-CTX
1.4397e-09	0.277374	0.507	0.159	2.51631e-05	ALKBH2	AS-BP_vs_AS-CTX
1.48923e-09	0.288983	0.991	0.882	2.60287e-05	SCARB2	AS-BP_vs_AS-CTX
1.51162e-09	0.486861	0.63	0.236	2.642e-05	MYCBP	AS-BP_vs_AS-CTX
1.52519e-09	0.618961	0.685	0.256	2.66572e-05	ARL6IP6	AS-BP_vs_AS-CTX
1.54714e-09	0.305816	0.996	0.939	2.7041e-05	SEC31A	AS-BP_vs_AS-CTX
1.5481e-09	0.273304	0.898	0.569	2.70577e-05	URM1	AS-BP_vs_AS-CTX
1.57367e-09	0.496878	0.913	0.606	2.75047e-05	VPS41	AS-BP_vs_AS-CTX
1.5785e-09	0.84044	0.587	0.13	2.75891e-05	ULBP1	AS-BP_vs_AS-CTX
1.59111e-09	0.946562	0.481	0.118	2.78095e-05	RIPK2	AS-BP_vs_AS-CTX
1.59176e-09	0.291718	0.762	0.354	2.78208e-05	THUMPD3	AS-BP_vs_AS-CTX
1.59447e-09	0.783965	0.697	0.264	2.78681e-05	DHRS7B	AS-BP_vs_AS-CTX
1.66249e-09	0.482399	0.837	0.569	2.9057e-05	DMD	AS-BP_vs_AS-CTX
1.69522e-09	0.617198	0.925	0.598	2.96291e-05	RNF41	AS-BP_vs_AS-CTX
1.69827e-09	0.472874	0.288	0.033	2.96823e-05	RNASEK	AS-BP_vs_AS-CTX
1.72212e-09	0.400394	0.549	0.159	3.00992e-05	NUFIP1	AS-BP_vs_AS-CTX
1.77365e-09	0.763685	0.83	0.415	3.09998e-05	PITRM1	AS-BP_vs_AS-CTX
1.85731e-09	0.602188	0.905	0.581	3.24621e-05	KLHL9	AS-BP_vs_AS-CTX
1.8624e-09	2.23779	0.318	0.065	3.2551e-05	C1QTNF3	AS-BP_vs_AS-CTX
1.91997e-09	0.776492	0.454	0.134	3.35573e-05	SP140L	AS-BP_vs_AS-CTX
1.96108e-09	0.874162	0.695	0.276	3.42758e-05	PRUNE2	AS-BP_vs_AS-CTX
2.03546e-09	0.336484	0.695	0.264	3.55758e-05	B3GALNT2	AS-BP_vs_AS-CTX
2.07908e-09	1.39682	0.57	0.154	3.63382e-05	HACL1	AS-BP_vs_AS-CTX
2.11111e-09	0.267998	0.623	0.26	3.6898e-05	SLC23A2	AS-BP_vs_AS-CTX
2.16436e-09	1.04353	0.635	0.195	3.78286e-05	DCP1B	AS-BP_vs_AS-CTX
2.20757e-09	0.875225	1	0.976	3.8584e-05	BSG	AS-BP_vs_AS-CTX
2.38378e-09	0.406633	0.624	0.24	4.16637e-05	ELP4	AS-BP_vs_AS-CTX
2.40778e-09	0.522803	0.806	0.374	4.20832e-05	ZNF260	AS-BP_vs_AS-CTX
2.48161e-09	0.523678	0.945	0.659	4.33737e-05	PPT1	AS-BP_vs_AS-CTX
2.51061e-09	0.653452	0.689	0.228	4.38804e-05	TRIM32	AS-BP_vs_AS-CTX
2.5364e-09	1.0854	0.469	0.098	4.43311e-05	SLC25A18	AS-BP_vs_AS-CTX
2.59676e-09	0.984132	0.799	0.386	4.53862e-05	MCCC2	AS-BP_vs_AS-CTX
2.77897e-09	0.402847	0.612	0.22	4.85708e-05	SLC35F2	AS-BP_vs_AS-CTX
2.82022e-09	0.4266	0.746	0.313	4.92918e-05	STX18	AS-BP_vs_AS-CTX
2.8341e-09	0.420698	0.58	0.159	4.95343e-05	TBC1D19	AS-BP_vs_AS-CTX
2.87286e-09	0.333277	0.849	0.476	5.02118e-05	HMBS	AS-BP_vs_AS-CTX
2.95343e-09	0.764791	0.873	0.496	5.162e-05	FAF2	AS-BP_vs_AS-CTX
2.96558e-09	0.394091	0.788	0.382	5.18324e-05	SHLD2	AS-BP_vs_AS-CTX
3.16843e-09	0.264562	0.703	0.293	5.53778e-05	MSL3	AS-BP_vs_AS-CTX
3.20101e-09	0.594729	0.859	0.472	5.59473e-05	NSF	AS-BP_vs_AS-CTX
3.21262e-09	0.261789	0.749	0.325	5.61503e-05	PARP2	AS-BP_vs_AS-CTX
3.35836e-09	1.19069	0.719	0.309	5.86974e-05	CNOT10	AS-BP_vs_AS-CTX
3.52248e-09	0.618867	0.753	0.358	6.15659e-05	SFXN3	AS-BP_vs_AS-CTX
3.58542e-09	0.652519	0.676	0.232	6.2666e-05	PUSL1	AS-BP_vs_AS-CTX
3.63182e-09	0.671138	0.855	0.476	6.34769e-05	FBXO21	AS-BP_vs_AS-CTX
3.64351e-09	0.312568	0.744	0.337	6.36812e-05	CAPN7	AS-BP_vs_AS-CTX
3.75341e-09	0.622817	0.379	0.085	6.56021e-05	CAMKMT	AS-BP_vs_AS-CTX
3.79992e-09	0.824929	0.805	0.366	6.6415e-05	FBXO22	AS-BP_vs_AS-CTX
3.90414e-09	0.868457	0.725	0.297	6.82366e-05	BPNT1	AS-BP_vs_AS-CTX
3.93879e-09	1.00879	0.825	0.402	6.88421e-05	TWF2	AS-BP_vs_AS-CTX
3.94955e-09	0.73886	0.766	0.309	6.90302e-05	RRN3	AS-BP_vs_AS-CTX
3.95397e-09	0.342287	0.559	0.171	6.91075e-05	CCDC28A	AS-BP_vs_AS-CTX
4.06486e-09	0.534414	0.614	0.199	7.10456e-05	SH3BGRL2	AS-BP_vs_AS-CTX
4.10469e-09	0.344261	0.794	0.451	7.17417e-05	SYTL2	AS-BP_vs_AS-CTX
4.22095e-09	1.01737	0.843	0.459	7.37738e-05	LAP3	AS-BP_vs_AS-CTX
4.31618e-09	0.510271	0.772	0.35	7.54383e-05	HSDL1	AS-BP_vs_AS-CTX
4.34878e-09	0.933267	0.797	0.39	7.6008e-05	MPI	AS-BP_vs_AS-CTX
4.36772e-09	0.262958	0.794	0.435	7.6339e-05	EPC1	AS-BP_vs_AS-CTX
4.39309e-09	1.13326	0.71	0.244	7.67825e-05	GRPEL2	AS-BP_vs_AS-CTX
4.47559e-09	0.532548	0.778	0.354	7.82243e-05	RBM4B	AS-BP_vs_AS-CTX
4.50127e-09	1.07102	0.402	0.13	7.86732e-05	RARB	AS-BP_vs_AS-CTX
4.50333e-09	0.274937	0.734	0.411	7.87091e-05	CTDSP2	AS-BP_vs_AS-CTX
4.53431e-09	0.822677	0.604	0.187	7.92506e-05	TATDN3	AS-BP_vs_AS-CTX
4.55332e-09	0.735686	0.346	0.077	7.95829e-05	NR3C2	AS-BP_vs_AS-CTX
4.65049e-09	0.356333	0.728	0.329	8.12813e-05	GTF2I	AS-BP_vs_AS-CTX
4.66524e-09	0.46452	0.741	0.293	8.15391e-05	MORN4	AS-BP_vs_AS-CTX
4.68029e-09	0.897818	0.605	0.179	8.18021e-05	CASP7	AS-BP_vs_AS-CTX
4.71411e-09	0.742863	0.788	0.321	8.23932e-05	C5orf22	AS-BP_vs_AS-CTX
4.72813e-09	0.309707	0.981	0.825	8.26382e-05	ETF1	AS-BP_vs_AS-CTX
4.86514e-09	0.318743	0.663	0.224	8.50329e-05	WARS2	AS-BP_vs_AS-CTX
5.04489e-09	0.336803	0.629	0.203	8.81746e-05	SAAL1	AS-BP_vs_AS-CTX
5.15511e-09	0.560328	0.831	0.476	9.01011e-05	TCTA	AS-BP_vs_AS-CTX
5.38673e-09	0.615326	0.744	0.321	9.41493e-05	FAH	AS-BP_vs_AS-CTX
5.42904e-09	0.647241	0.601	0.199	9.48888e-05	ZNF277	AS-BP_vs_AS-CTX
5.4785e-09	0.375637	0.728	0.313	9.57532e-05	SLC50A1	AS-BP_vs_AS-CTX
5.50018e-09	0.263791	0.775	0.402	9.61322e-05	GSDME	AS-BP_vs_AS-CTX
5.56344e-09	0.400234	0.92	0.618	9.72377e-05	COPS7A	AS-BP_vs_AS-CTX
5.5948e-09	0.69736	0.833	0.435	9.77859e-05	MTREX	AS-BP_vs_AS-CTX
5.64081e-09	0.579627	0.385	0.057	9.85901e-05	GEMIN7	AS-BP_vs_AS-CTX
6.1413e-09	0.701283	0.891	0.573	0.000107338	GMPPA	AS-BP_vs_AS-CTX
6.1905e-09	0.840003	0.655	0.232	0.000108198	DCPS	AS-BP_vs_AS-CTX
6.25914e-09	0.523194	0.683	0.264	0.000109397	MED6	AS-BP_vs_AS-CTX
6.308e-09	0.629446	0.703	0.236	0.000110251	FIP1L1	AS-BP_vs_AS-CTX
6.43898e-09	0.382887	0.592	0.22	0.00011254	SENP7	AS-BP_vs_AS-CTX
6.50622e-09	0.450387	0.845	0.504	0.000113716	MPST	AS-BP_vs_AS-CTX
6.54134e-09	0.429014	0.941	0.671	0.00011433	FBXO7	AS-BP_vs_AS-CTX
6.76891e-09	0.268337	0.922	0.642	0.000118307	N4BP2L2	AS-BP_vs_AS-CTX
6.86059e-09	0.540924	0.602	0.256	0.000119909	MLLT10	AS-BP_vs_AS-CTX
6.87194e-09	1.14577	0.815	0.386	0.000120108	R3HCC1	AS-BP_vs_AS-CTX
6.96676e-09	0.479048	0.562	0.163	0.000121765	FAM174A	AS-BP_vs_AS-CTX
7.00043e-09	0.375859	0.796	0.439	0.000122353	ADGRG1	AS-BP_vs_AS-CTX
7.15595e-09	0.753126	0.811	0.427	0.000125072	CASP2	AS-BP_vs_AS-CTX
7.18175e-09	0.522585	0.629	0.224	0.000125523	EEF1AKMT2	AS-BP_vs_AS-CTX
7.44058e-09	0.282743	0.916	0.589	0.000130047	PREPL	AS-BP_vs_AS-CTX
7.522e-09	0.392407	0.899	0.577	0.000131469	GPAA1	AS-BP_vs_AS-CTX
7.80865e-09	0.26829	0.753	0.37	0.00013648	LDLRAD3	AS-BP_vs_AS-CTX
7.84276e-09	0.515769	0.774	0.378	0.000137076	MTHFD1	AS-BP_vs_AS-CTX
8.02477e-09	0.606011	0.775	0.329	0.000140257	CYB5D2	AS-BP_vs_AS-CTX
8.17223e-09	0.479155	0.746	0.317	0.000142834	SPRYD7	AS-BP_vs_AS-CTX
8.40061e-09	0.412652	0.605	0.199	0.000146826	METTL21A	AS-BP_vs_AS-CTX
8.57613e-09	0.389383	0.947	0.691	0.000149894	ERI3	AS-BP_vs_AS-CTX
9.28347e-09	0.527453	0.947	0.663	0.000162257	SLC35A4	AS-BP_vs_AS-CTX
9.7655e-09	0.906045	0.676	0.293	0.000170681	RAB3IP	AS-BP_vs_AS-CTX
9.98178e-09	0.964046	0.561	0.142	0.000174461	SORD	AS-BP_vs_AS-CTX
1.00473e-08	0.387598	0.888	0.508	0.000175607	ATAD1	AS-BP_vs_AS-CTX
1.02787e-08	0.568482	0.562	0.175	0.000179651	TRIP10	AS-BP_vs_AS-CTX
1.03337e-08	0.889354	0.673	0.199	0.000180613	IDH3A	AS-BP_vs_AS-CTX
1.04514e-08	0.299415	0.8	0.39	0.00018267	FTSJ1	AS-BP_vs_AS-CTX
1.06719e-08	0.285366	0.76	0.325	0.000186524	PDHX	AS-BP_vs_AS-CTX
1.0971e-08	0.668344	0.62	0.268	0.000191751	AFF1	AS-BP_vs_AS-CTX
1.09951e-08	0.426806	0.925	0.638	0.000192173	DNM1L	AS-BP_vs_AS-CTX
1.13994e-08	0.252134	0.695	0.285	0.000199238	SUCLG2	AS-BP_vs_AS-CTX
1.17198e-08	0.597521	0.784	0.37	0.000204839	TEX264	AS-BP_vs_AS-CTX
1.17259e-08	1.50489	0.447	0.114	0.000204945	MLPH	AS-BP_vs_AS-CTX
1.23686e-08	0.86847	0.612	0.179	0.000216179	KCTD6	AS-BP_vs_AS-CTX
1.24148e-08	0.642448	0.669	0.211	0.000216986	IFIT5	AS-BP_vs_AS-CTX
1.26925e-08	0.635514	0.889	0.524	0.00022184	SENP5	AS-BP_vs_AS-CTX
1.28206e-08	0.800935	0.861	0.48	0.000224079	NMD3	AS-BP_vs_AS-CTX
1.34939e-08	0.743426	0.519	0.179	0.000235847	IGFBPL1	AS-BP_vs_AS-CTX
1.3512e-08	0.610602	0.732	0.301	0.000236162	CRCP	AS-BP_vs_AS-CTX
1.35842e-08	0.353294	1	0.915	0.000237424	TNFRSF12A	AS-BP_vs_AS-CTX
1.36254e-08	0.313207	0.546	0.179	0.000238144	SDHAF4	AS-BP_vs_AS-CTX
1.39344e-08	0.833212	0.797	0.374	0.000243545	NRSN2	AS-BP_vs_AS-CTX
1.47623e-08	0.305919	0.862	0.492	0.000258015	RTCB	AS-BP_vs_AS-CTX
1.48269e-08	0.701159	0.778	0.394	0.000259144	TES	AS-BP_vs_AS-CTX
1.54441e-08	0.369932	0.834	0.504	0.000269932	AP1S1	AS-BP_vs_AS-CTX
1.55536e-08	0.568637	0.902	0.577	0.000271846	NDUFV1	AS-BP_vs_AS-CTX
1.59951e-08	0.775035	0.469	0.106	0.000279563	HDDC3	AS-BP_vs_AS-CTX
1.60344e-08	0.726476	0.794	0.366	0.000280249	DCUN1D4	AS-BP_vs_AS-CTX
1.60989e-08	0.770498	0.314	0.028	0.000281377	OPN3	AS-BP_vs_AS-CTX
1.62332e-08	0.572905	0.558	0.167	0.000283725	MRPS17	AS-BP_vs_AS-CTX
1.6527e-08	0.335285	0.976	0.78	0.000288859	PLEKHB2	AS-BP_vs_AS-CTX
1.67759e-08	0.800641	0.886	0.565	0.000293209	KLF7	AS-BP_vs_AS-CTX
1.68486e-08	0.711325	1	0.996	0.000294479	UBC	AS-BP_vs_AS-CTX
1.68644e-08	0.377052	0.911	0.622	0.000294756	MRPL28	AS-BP_vs_AS-CTX
1.72307e-08	1.01057	0.528	0.146	0.000301158	MTRR	AS-BP_vs_AS-CTX
1.75787e-08	0.482694	0.636	0.203	0.00030724	RRAGB	AS-BP_vs_AS-CTX
1.84263e-08	0.471387	0.762	0.317	0.000322054	NOB1	AS-BP_vs_AS-CTX
1.85608e-08	0.500523	0.885	0.533	0.000324405	RNF167	AS-BP_vs_AS-CTX
1.86773e-08	0.622396	0.842	0.476	0.000326442	OXR1	AS-BP_vs_AS-CTX
1.92302e-08	0.749261	0.831	0.415	0.000336106	SEC23B	AS-BP_vs_AS-CTX
1.92592e-08	0.601275	0.831	0.443	0.000336612	PIK3R3	AS-BP_vs_AS-CTX
2.01388e-08	0.808273	0.759	0.305	0.000351987	TTC5	AS-BP_vs_AS-CTX
2.08948e-08	0.575983	0.652	0.26	0.0003652	OARD1	AS-BP_vs_AS-CTX
2.16741e-08	0.431018	0.919	0.61	0.00037882	ZDHHC9	AS-BP_vs_AS-CTX
2.24154e-08	0.442747	0.479	0.114	0.000391776	ADPRM	AS-BP_vs_AS-CTX
2.31096e-08	0.834268	0.577	0.183	0.00040391	PLSCR1	AS-BP_vs_AS-CTX
2.3324e-08	1.27216	0.642	0.203	0.000407656	CEPT1	AS-BP_vs_AS-CTX
2.34818e-08	0.737344	0.435	0.118	0.000410414	MARVELD3	AS-BP_vs_AS-CTX
2.36332e-08	0.302827	0.896	0.598	0.000413061	PPP2R2A	AS-BP_vs_AS-CTX
2.38372e-08	1.02823	0.572	0.154	0.000416627	BIN3	AS-BP_vs_AS-CTX
2.46366e-08	0.95856	0.641	0.256	0.000430599	METTL6	AS-BP_vs_AS-CTX
2.52351e-08	0.749713	0.713	0.264	0.000441059	CBLL1	AS-BP_vs_AS-CTX
2.53052e-08	0.308323	0.284	0.142	0.000442285	FGF1	AS-BP_vs_AS-CTX
2.55407e-08	0.387047	0.612	0.232	0.000446401	TMEM53	AS-BP_vs_AS-CTX
2.84681e-08	0.789192	0.436	0.154	0.000497565	MTSS1	AS-BP_vs_AS-CTX
2.8531e-08	0.587181	0.643	0.285	0.000498665	IQCG	AS-BP_vs_AS-CTX
2.89989e-08	1.06648	0.5	0.134	0.000506842	TGDS	AS-BP_vs_AS-CTX
2.92987e-08	2.54585	0.54	0.102	0.000512083	TSPAN12	AS-BP_vs_AS-CTX
3.03982e-08	0.863529	0.67	0.211	0.0005313	ACAA1	AS-BP_vs_AS-CTX
3.06129e-08	0.721039	0.55	0.15	0.000535053	SLC25A51	AS-BP_vs_AS-CTX
3.08721e-08	0.484575	0.747	0.313	0.000539583	UBR7	AS-BP_vs_AS-CTX
3.11894e-08	0.292843	0.788	0.411	0.000545128	AIP	AS-BP_vs_AS-CTX
3.1194e-08	0.578674	0.667	0.228	0.000545209	PEX3	AS-BP_vs_AS-CTX
3.18605e-08	1.02916	0.655	0.215	0.000556858	OGG1	AS-BP_vs_AS-CTX
3.20386e-08	0.33565	0.854	0.472	0.000559972	NLN	AS-BP_vs_AS-CTX
3.24455e-08	0.423641	0.707	0.341	0.000567083	CEP41	AS-BP_vs_AS-CTX
3.26704e-08	0.918982	0.694	0.268	0.000571013	IPO11	AS-BP_vs_AS-CTX
3.28979e-08	0.500875	0.723	0.301	0.00057499	IMPA1	AS-BP_vs_AS-CTX
3.33011e-08	0.713474	0.602	0.232	0.000582037	CDC42SE1	AS-BP_vs_AS-CTX
3.44781e-08	0.779892	0.772	0.329	0.000602609	ADPRS	AS-BP_vs_AS-CTX
3.50511e-08	0.485694	0.812	0.431	0.000612623	NHSL1	AS-BP_vs_AS-CTX
3.50653e-08	0.467722	0.682	0.325	0.000612872	ATXN3	AS-BP_vs_AS-CTX
3.5295e-08	0.360491	0.556	0.236	0.000616886	NLK	AS-BP_vs_AS-CTX
3.61562e-08	1.11144	0.655	0.195	0.000631939	GBA1	AS-BP_vs_AS-CTX
3.67136e-08	0.49749	0.876	0.533	0.000641681	PQBP1	AS-BP_vs_AS-CTX
3.70833e-08	0.749499	0.769	0.362	0.000648142	VPS26C	AS-BP_vs_AS-CTX
3.72013e-08	0.493277	0.661	0.252	0.000650205	C17orf75	AS-BP_vs_AS-CTX
3.7814e-08	0.818894	0.645	0.252	0.000660912	CBLB	AS-BP_vs_AS-CTX
3.80653e-08	0.506286	0.821	0.407	0.000665305	ARMC8	AS-BP_vs_AS-CTX
3.82151e-08	0.9062	0.831	0.423	0.000667924	CNOT1	AS-BP_vs_AS-CTX
3.84395e-08	0.711304	0.75	0.341	0.000671846	TBP	AS-BP_vs_AS-CTX
3.8614e-08	1.06913	0.473	0.187	0.000674895	IFITM1	AS-BP_vs_AS-CTX
3.89399e-08	0.683926	0.857	0.512	0.000680591	SLC25A46	AS-BP_vs_AS-CTX
4.03967e-08	0.511183	0.688	0.26	0.000706053	MZT1	AS-BP_vs_AS-CTX
4.21683e-08	0.368707	0.913	0.638	0.000737018	YIPF4	AS-BP_vs_AS-CTX
4.30222e-08	0.595409	0.612	0.272	0.000751942	PRKG1	AS-BP_vs_AS-CTX
4.30663e-08	0.715335	0.626	0.215	0.000752713	ABRAXAS2	AS-BP_vs_AS-CTX
4.35108e-08	0.458751	0.506	0.163	0.000760482	RWDD2A	AS-BP_vs_AS-CTX
4.43514e-08	0.279921	0.351	0.175	0.000775174	HECW1	AS-BP_vs_AS-CTX
4.52582e-08	0.364851	0.34	0.053	0.000791023	TMEM35B	AS-BP_vs_AS-CTX
4.53009e-08	0.677999	0.775	0.48	0.000791769	GNAI1	AS-BP_vs_AS-CTX
4.54541e-08	0.604639	0.929	0.642	0.000794446	VEZT	AS-BP_vs_AS-CTX
4.59995e-08	0.306312	0.389	0.163	0.00080398	DTX4	AS-BP_vs_AS-CTX
4.62374e-08	0.522974	0.751	0.317	0.000808137	PGGT1B	AS-BP_vs_AS-CTX
4.74296e-08	0.728612	0.463	0.11	0.000828974	TXNL4B	AS-BP_vs_AS-CTX
4.90008e-08	0.628145	0.352	0.049	0.000856436	TTC4	AS-BP_vs_AS-CTX
5.00716e-08	1.16799	0.479	0.134	0.000875151	CDIN1	AS-BP_vs_AS-CTX
5.0751e-08	0.746139	0.504	0.159	0.000887026	E2F6	AS-BP_vs_AS-CTX
5.08619e-08	0.407721	0.95	0.715	0.000888965	UBAP2L	AS-BP_vs_AS-CTX
5.09326e-08	0.577488	0.621	0.248	0.000890199	SRBD1	AS-BP_vs_AS-CTX
5.1672e-08	1.79802	0.803	0.459	0.000903122	TRIB3	AS-BP_vs_AS-CTX
5.26603e-08	0.685892	0.519	0.142	0.000920397	PACRGL	AS-BP_vs_AS-CTX
5.49258e-08	0.99656	0.404	0.085	0.000959993	H1-0	AS-BP_vs_AS-CTX
5.51478e-08	0.601887	0.62	0.22	0.000963873	FBXO30	AS-BP_vs_AS-CTX
5.6151e-08	0.486626	0.891	0.565	0.000981408	IBTK	AS-BP_vs_AS-CTX
5.67698e-08	0.530685	0.41	0.106	0.000992223	ZRANB1	AS-BP_vs_AS-CTX
5.73573e-08	0.332485	0.802	0.407	0.00100249	MARCHF5	AS-BP_vs_AS-CTX
5.8385e-08	0.833773	0.686	0.309	0.00102045	KLHL20	AS-BP_vs_AS-CTX
5.84209e-08	0.653671	0.524	0.13	0.00102108	EOLA1	AS-BP_vs_AS-CTX
5.91286e-08	0.642349	0.901	0.577	0.00103345	ARIH2	AS-BP_vs_AS-CTX
6.02086e-08	0.271036	0.768	0.341	0.00105233	GATC	AS-BP_vs_AS-CTX
6.08499e-08	0.548861	0.768	0.337	0.00106353	TMEM80	AS-BP_vs_AS-CTX
6.10264e-08	0.740252	0.725	0.362	0.00106662	SLC1A4	AS-BP_vs_AS-CTX
6.22396e-08	0.387398	0.567	0.15	0.00108782	ZNF322	AS-BP_vs_AS-CTX
6.248e-08	0.596526	0.448	0.118	0.00109203	EFNA4	AS-BP_vs_AS-CTX
6.29982e-08	0.694166	0.854	0.459	0.00110108	FAR1	AS-BP_vs_AS-CTX
6.32017e-08	0.392376	0.57	0.224	0.00110464	SPRYD4	AS-BP_vs_AS-CTX
6.51851e-08	0.360953	0.54	0.248	0.00113931	ETS2	AS-BP_vs_AS-CTX
6.55367e-08	0.412104	0.496	0.142	0.00114545	TRMT13	AS-BP_vs_AS-CTX
6.735e-08	0.250121	0.71	0.346	0.00117714	FAM199X	AS-BP_vs_AS-CTX
6.89556e-08	0.667598	0.726	0.28	0.00120521	SGTB	AS-BP_vs_AS-CTX
6.92546e-08	0.412295	0.876	0.537	0.00121043	ERAL1	AS-BP_vs_AS-CTX
6.96563e-08	0.692806	0.84	0.415	0.00121745	ZPR1	AS-BP_vs_AS-CTX
6.98237e-08	0.338169	0.787	0.402	0.00122038	NEIL2	AS-BP_vs_AS-CTX
7.06469e-08	0.323713	0.812	0.39	0.00123477	MRPS30	AS-BP_vs_AS-CTX
7.26777e-08	0.528449	0.652	0.26	0.00127026	SEC22A	AS-BP_vs_AS-CTX
7.40041e-08	0.728453	0.848	0.488	0.00129344	ZC3H14	AS-BP_vs_AS-CTX
7.41131e-08	0.39818	0.593	0.248	0.00129535	BCOR	AS-BP_vs_AS-CTX
7.583e-08	0.475186	0.814	0.439	0.00132536	UBE3B	AS-BP_vs_AS-CTX
7.70294e-08	0.2788	0.459	0.15	0.00134632	GCFC2	AS-BP_vs_AS-CTX
7.86882e-08	1.02039	0.615	0.203	0.00137531	ZNF280B	AS-BP_vs_AS-CTX
7.92763e-08	0.916701	0.768	0.337	0.00138559	PEX13	AS-BP_vs_AS-CTX
8.05584e-08	2.13915	0.559	0.179	0.001408	ZNF248	AS-BP_vs_AS-CTX
8.19065e-08	0.292203	0.515	0.289	0.00143156	SLC16A4	AS-BP_vs_AS-CTX
8.25556e-08	0.413291	0.827	0.419	0.00144291	POLR2D	AS-BP_vs_AS-CTX
8.45494e-08	0.269642	0.821	0.48	0.00147775	LYPLA2	AS-BP_vs_AS-CTX
8.45857e-08	0.430847	0.737	0.305	0.00147839	GTF2H3	AS-BP_vs_AS-CTX
8.48629e-08	0.515738	0.37	0.093	0.00148323	HDX	AS-BP_vs_AS-CTX
8.55184e-08	0.261728	0.683	0.317	0.00149469	RABL3	AS-BP_vs_AS-CTX
8.57977e-08	0.374826	0.503	0.175	0.00149957	TEX9	AS-BP_vs_AS-CTX
8.71533e-08	0.262338	0.669	0.272	0.00152327	HSF1	AS-BP_vs_AS-CTX
8.97418e-08	0.429924	0.913	0.602	0.00156851	GSS	AS-BP_vs_AS-CTX
9.01943e-08	0.311857	0.685	0.276	0.00157642	SLC30A5	AS-BP_vs_AS-CTX
9.29438e-08	0.278044	0.405	0.118	0.00162447	LIN7B	AS-BP_vs_AS-CTX
9.44696e-08	0.781096	0.814	0.415	0.00165114	DCAF6	AS-BP_vs_AS-CTX
9.52285e-08	0.528399	0.432	0.106	0.0016644	RABGEF1	AS-BP_vs_AS-CTX
9.57755e-08	0.668861	0.636	0.232	0.00167396	WDR55	AS-BP_vs_AS-CTX
9.70068e-08	0.92697	0.58	0.207	0.00169548	HILPDA	AS-BP_vs_AS-CTX
9.74233e-08	0.390396	0.777	0.346	0.00170276	C3orf38	AS-BP_vs_AS-CTX
1.01194e-07	0.588172	0.845	0.476	0.00176868	AAGAB	AS-BP_vs_AS-CTX
1.01806e-07	0.401945	0.497	0.211	0.00177936	DYNC1I1	AS-BP_vs_AS-CTX
1.02339e-07	0.904592	0.58	0.154	0.00178867	TTI2	AS-BP_vs_AS-CTX
1.04685e-07	0.719967	0.621	0.187	0.00182968	DDX19B	AS-BP_vs_AS-CTX
1.0489e-07	0.354732	0.63	0.301	0.00183326	ZNF423	AS-BP_vs_AS-CTX
1.05564e-07	0.562349	0.797	0.398	0.00184504	STYX	AS-BP_vs_AS-CTX
1.06134e-07	1.21232	0.587	0.167	0.00185501	ALKBH1	AS-BP_vs_AS-CTX
1.06348e-07	0.566214	0.899	0.61	0.00185874	SMARCB1	AS-BP_vs_AS-CTX
1.0847e-07	0.387069	0.969	0.756	0.00189584	PUF60	AS-BP_vs_AS-CTX
1.08653e-07	0.318103	0.976	0.801	0.00189904	EZR	AS-BP_vs_AS-CTX
1.09126e-07	0.414373	0.836	0.476	0.0019073	TRUB2	AS-BP_vs_AS-CTX
1.10892e-07	0.392913	0.512	0.154	0.00193816	GPR137B	AS-BP_vs_AS-CTX
1.12065e-07	0.632384	0.664	0.232	0.00195867	CRY1	AS-BP_vs_AS-CTX
1.13455e-07	0.663041	0.735	0.35	0.00198297	EXOSC2	AS-BP_vs_AS-CTX
1.1495e-07	1.06968	0.834	0.415	0.00200909	CUL2	AS-BP_vs_AS-CTX
1.15444e-07	0.579611	0.812	0.427	0.00201773	MTAP	AS-BP_vs_AS-CTX
1.16184e-07	0.493434	0.475	0.13	0.00203066	C1orf56	AS-BP_vs_AS-CTX
1.17389e-07	0.639063	0.521	0.175	0.00205172	SRRD	AS-BP_vs_AS-CTX
1.19861e-07	0.538122	0.351	0.061	0.00209494	CMC4	AS-BP_vs_AS-CTX
1.2354e-07	0.423227	0.809	0.447	0.00215923	NOL10	AS-BP_vs_AS-CTX
1.26902e-07	0.310585	0.719	0.419	0.00221799	MRRF	AS-BP_vs_AS-CTX
1.30936e-07	0.70725	0.673	0.264	0.0022885	PUS3	AS-BP_vs_AS-CTX
1.33988e-07	0.356094	0.68	0.264	0.00234184	GBE1	AS-BP_vs_AS-CTX
1.34386e-07	0.421852	0.707	0.289	0.00234879	CIPC	AS-BP_vs_AS-CTX
1.3563e-07	0.737734	0.322	0.065	0.00237054	SHLD1	AS-BP_vs_AS-CTX
1.35773e-07	1.00278	0.822	0.386	0.00237304	ARFGAP2	AS-BP_vs_AS-CTX
1.37257e-07	0.274291	0.793	0.386	0.00239897	WDR3	AS-BP_vs_AS-CTX
1.4263e-07	0.353565	0.645	0.354	0.00249289	TGFBRAP1	AS-BP_vs_AS-CTX
1.43648e-07	0.555387	0.648	0.272	0.00251068	RAP2C	AS-BP_vs_AS-CTX
1.44125e-07	0.523751	0.564	0.244	0.00251903	MDFI	AS-BP_vs_AS-CTX
1.46525e-07	1.26772	0.627	0.179	0.00256097	PRMT3	AS-BP_vs_AS-CTX
1.47118e-07	0.284985	0.775	0.402	0.00257132	NUP50	AS-BP_vs_AS-CTX
1.48681e-07	0.791731	0.83	0.455	0.00259864	ANAPC7	AS-BP_vs_AS-CTX
1.49046e-07	0.984471	0.28	0.053	0.00260503	GLT8D2	AS-BP_vs_AS-CTX
1.49356e-07	0.452118	0.308	0.106	0.00261045	VAX1	AS-BP_vs_AS-CTX
1.60468e-07	0.631888	0.602	0.203	0.00280466	BBS10	AS-BP_vs_AS-CTX
1.63913e-07	1.18944	0.559	0.175	0.00286487	NUP35	AS-BP_vs_AS-CTX
1.64177e-07	0.393997	0.839	0.504	0.00286949	KDSR	AS-BP_vs_AS-CTX
1.6507e-07	0.899901	0.531	0.13	0.00288509	YIPF2	AS-BP_vs_AS-CTX
1.70188e-07	0.539557	0.62	0.228	0.00297455	ZNF25	AS-BP_vs_AS-CTX
1.76762e-07	0.281822	0.666	0.224	0.00308944	TMEM254	AS-BP_vs_AS-CTX
1.78226e-07	0.298138	0.806	0.427	0.00311504	CXADR	AS-BP_vs_AS-CTX
1.79184e-07	0.514111	0.732	0.333	0.00313177	KMT5A	AS-BP_vs_AS-CTX
1.82144e-07	0.53534	0.874	0.524	0.00318351	PEX19	AS-BP_vs_AS-CTX
1.83365e-07	0.385206	0.688	0.26	0.00320485	C17orf80	AS-BP_vs_AS-CTX
1.83797e-07	0.714057	0.393	0.11	0.0032124	COQ3	AS-BP_vs_AS-CTX
1.84457e-07	0.977864	0.925	0.622	0.00322394	SLC35F6	AS-BP_vs_AS-CTX
1.86375e-07	1.15143	0.746	0.346	0.00325746	SLFN5	AS-BP_vs_AS-CTX
1.86594e-07	0.542568	0.602	0.228	0.00326129	TAMM41	AS-BP_vs_AS-CTX
1.88762e-07	1.34792	0.53	0.15	0.00329918	STAC	AS-BP_vs_AS-CTX
1.90405e-07	0.897394	0.963	0.764	0.00332789	SNX17	AS-BP_vs_AS-CTX
1.9598e-07	0.923994	0.604	0.276	0.00342533	FAM118A	AS-BP_vs_AS-CTX
1.96171e-07	0.362373	0.76	0.378	0.00342868	VIRMA	AS-BP_vs_AS-CTX
1.96576e-07	0.805184	0.26	0.049	0.00343575	PROX1	AS-BP_vs_AS-CTX
1.97942e-07	0.779381	0.617	0.195	0.00345963	DBR1	AS-BP_vs_AS-CTX
1.99202e-07	0.583247	0.571	0.163	0.00348165	CDPF1	AS-BP_vs_AS-CTX
2.02722e-07	0.854575	0.373	0.085	0.00354317	CD83	AS-BP_vs_AS-CTX
2.04061e-07	0.289496	0.852	0.516	0.00356657	SNW1	AS-BP_vs_AS-CTX
2.04151e-07	1.19603	0.794	0.394	0.00356815	ELMO2	AS-BP_vs_AS-CTX
2.05444e-07	1.11105	0.533	0.183	0.00359075	DCAF4	AS-BP_vs_AS-CTX
2.05483e-07	0.693587	0.812	0.423	0.00359144	WASHC5	AS-BP_vs_AS-CTX
2.09615e-07	0.782482	0.359	0.089	0.00366366	ENOX1	AS-BP_vs_AS-CTX
2.1005e-07	0.55585	0.76	0.358	0.00367125	GPR108	AS-BP_vs_AS-CTX
2.12085e-07	1.24206	0.827	0.447	0.00370683	GPBP1L1	AS-BP_vs_AS-CTX
2.12255e-07	1.01535	0.521	0.118	0.00370979	TRAPPC6B	AS-BP_vs_AS-CTX
2.15728e-07	0.337929	0.99	0.882	0.00377049	VPS35	AS-BP_vs_AS-CTX
2.20784e-07	0.469577	0.79	0.411	0.00385886	APTX	AS-BP_vs_AS-CTX
2.25277e-07	0.873738	0.629	0.264	0.00393739	ATL2	AS-BP_vs_AS-CTX
2.25354e-07	0.313287	0.93	0.675	0.00393873	RC3H2	AS-BP_vs_AS-CTX
2.27178e-07	0.710886	0.414	0.057	0.00397062	THTPA	AS-BP_vs_AS-CTX
2.28123e-07	0.93932	0.744	0.28	0.00398713	MOAP1	AS-BP_vs_AS-CTX
2.29412e-07	0.269445	0.814	0.5	0.00400966	MGAT1	AS-BP_vs_AS-CTX
2.38612e-07	0.314866	0.445	0.236	0.00417046	IFI44L	AS-BP_vs_AS-CTX
2.42666e-07	0.346905	0.37	0.065	0.00424131	LIN37	AS-BP_vs_AS-CTX
2.4441e-07	0.345067	0.871	0.573	0.0042718	KLHDC3	AS-BP_vs_AS-CTX
2.46489e-07	0.501237	0.75	0.321	0.00430814	MAK16	AS-BP_vs_AS-CTX
2.48661e-07	0.347392	0.889	0.549	0.00434609	KPNA1	AS-BP_vs_AS-CTX
2.51954e-07	0.256879	1	0.959	0.00440366	EIF5A	AS-BP_vs_AS-CTX
2.53217e-07	0.956028	0.636	0.272	0.00442573	EPAS1	AS-BP_vs_AS-CTX
2.63938e-07	0.996396	0.459	0.167	0.00461311	NDUFAF7	AS-BP_vs_AS-CTX
2.69897e-07	0.252995	0.769	0.358	0.00471725	KANSL2	AS-BP_vs_AS-CTX
2.69978e-07	1.16463	0.769	0.362	0.00471867	CEBPG	AS-BP_vs_AS-CTX
2.82841e-07	0.639738	0.746	0.325	0.00494349	CLPX	AS-BP_vs_AS-CTX
2.85346e-07	0.730943	0.271	0.065	0.00498728	PECR	AS-BP_vs_AS-CTX
2.89582e-07	0.254055	0.567	0.24	0.00506131	ARL8A	AS-BP_vs_AS-CTX
2.91228e-07	0.737089	0.629	0.215	0.00509008	UPRT	AS-BP_vs_AS-CTX
2.94102e-07	0.587043	0.707	0.337	0.00514031	LYRM7	AS-BP_vs_AS-CTX
3.06968e-07	0.561742	0.595	0.215	0.00536518	OSCP1	AS-BP_vs_AS-CTX
3.09037e-07	0.614023	0.756	0.325	0.00540135	ARAF	AS-BP_vs_AS-CTX
3.26447e-07	0.613826	0.623	0.28	0.00570564	ZNF711	AS-BP_vs_AS-CTX
3.27131e-07	0.579582	0.885	0.626	0.00571759	DICER1	AS-BP_vs_AS-CTX
3.39677e-07	0.552129	0.45	0.146	0.00593687	SGMS1	AS-BP_vs_AS-CTX
3.43544e-07	0.446223	0.425	0.154	0.00600446	EDEM1	AS-BP_vs_AS-CTX
3.45173e-07	1.08643	0.439	0.085	0.00603293	PIGW	AS-BP_vs_AS-CTX
3.68423e-07	0.945077	0.525	0.138	0.00643929	EXOSC5	AS-BP_vs_AS-CTX
3.68591e-07	0.448609	0.956	0.732	0.00644224	UBE2G2	AS-BP_vs_AS-CTX
3.76564e-07	0.565127	0.42	0.106	0.00658158	PABPN1	AS-BP_vs_AS-CTX
3.76642e-07	0.265413	0.865	0.516	0.00658295	PPP4R3B	AS-BP_vs_AS-CTX
3.7926e-07	0.525146	0.355	0.049	0.0066287	LPCAT3	AS-BP_vs_AS-CTX
3.96926e-07	0.946921	0.76	0.407	0.00693747	DMTF1	AS-BP_vs_AS-CTX
4.02549e-07	0.437237	0.635	0.24	0.00703575	SPRTN	AS-BP_vs_AS-CTX
4.06459e-07	1.11452	0.743	0.325	0.00710409	EIF2D	AS-BP_vs_AS-CTX
4.11969e-07	0.746064	0.754	0.346	0.0072004	RAD17	AS-BP_vs_AS-CTX
4.1231e-07	0.822179	0.851	0.504	0.00720635	ALDH18A1	AS-BP_vs_AS-CTX
4.13768e-07	0.493452	0.66	0.248	0.00723183	SLC25A20	AS-BP_vs_AS-CTX
4.14412e-07	0.37866	0.957	0.748	0.00724309	EIF3D	AS-BP_vs_AS-CTX
4.18571e-07	0.633852	0.302	0.114	0.00731578	ABTB3	AS-BP_vs_AS-CTX
4.27126e-07	0.349874	0.82	0.561	0.0074653	FADS3	AS-BP_vs_AS-CTX
4.32347e-07	0.381545	0.664	0.337	0.00755655	UNK	AS-BP_vs_AS-CTX
4.34785e-07	0.84612	0.541	0.167	0.00759918	LGALS8	AS-BP_vs_AS-CTX
4.39307e-07	0.401703	0.496	0.122	0.00767821	ZNF691	AS-BP_vs_AS-CTX
4.40739e-07	0.514759	0.799	0.492	0.00770323	FKBP8	AS-BP_vs_AS-CTX
4.43838e-07	0.703568	0.413	0.15	0.00775741	HIF3A	AS-BP_vs_AS-CTX
4.54708e-07	0.459169	0.547	0.22	0.00794738	EFCAB2	AS-BP_vs_AS-CTX
4.5829e-07	1.33738	0.43	0.13	0.00801	GDF15	AS-BP_vs_AS-CTX
4.60102e-07	1.45859	0.49	0.098	0.00804166	CLDN1	AS-BP_vs_AS-CTX
4.6675e-07	0.670944	0.753	0.394	0.00815785	WDR45	AS-BP_vs_AS-CTX
4.69396e-07	0.583853	0.731	0.366	0.0082041	STXBP1	AS-BP_vs_AS-CTX
4.83396e-07	1.47069	0.494	0.11	0.00844879	CTH	AS-BP_vs_AS-CTX
4.89016e-07	0.291467	0.803	0.415	0.00854703	TBC1D23	AS-BP_vs_AS-CTX
4.91193e-07	0.454637	0.648	0.272	0.00858507	PGAP2	AS-BP_vs_AS-CTX
4.99537e-07	0.275528	0.802	0.463	0.0087309	ACAP2	AS-BP_vs_AS-CTX
5.31277e-07	0.557224	0.735	0.358	0.00928567	PRICKLE1	AS-BP_vs_AS-CTX
5.33528e-07	0.600827	0.586	0.28	0.009325	ARHGAP31	AS-BP_vs_AS-CTX
5.44627e-07	0.696255	0.395	0.093	0.00951899	B3GNT2	AS-BP_vs_AS-CTX
5.47084e-07	0.787006	0.598	0.244	0.00956194	THG1L	AS-BP_vs_AS-CTX
5.55884e-07	0.837033	0.781	0.35	0.00971574	STX5	AS-BP_vs_AS-CTX
5.6976e-07	0.394532	0.922	0.642	0.00995826	ALDH7A1	AS-BP_vs_AS-CTX
5.7909e-07	0.592774	0.398	0.11	0.0101213	CYP2R1	AS-BP_vs_AS-CTX
5.83442e-07	0.931513	0.567	0.207	0.0101974	TMEM241	AS-BP_vs_AS-CTX
5.87011e-07	1.09862	0.877	0.549	0.0102598	TNPO3	AS-BP_vs_AS-CTX
5.88981e-07	0.688637	0.775	0.374	0.0102942	RNF38	AS-BP_vs_AS-CTX
5.94421e-07	0.279368	0.808	0.467	0.0103893	RNF130	AS-BP_vs_AS-CTX
6.11033e-07	0.490479	0.892	0.549	0.0106796	CNDP2	AS-BP_vs_AS-CTX
6.13633e-07	0.801674	0.976	0.797	0.0107251	IVNS1ABP	AS-BP_vs_AS-CTX
6.19609e-07	0.351666	0.692	0.305	0.0108295	CCDC91	AS-BP_vs_AS-CTX
6.20607e-07	0.844147	0.655	0.248	0.010847	GEMIN5	AS-BP_vs_AS-CTX
6.24738e-07	0.282188	0.78	0.402	0.0109192	RNF170	AS-BP_vs_AS-CTX
6.45106e-07	0.446367	0.796	0.411	0.0112752	ASH2L	AS-BP_vs_AS-CTX
6.46979e-07	0.783922	0.706	0.285	0.0113079	BCKDHB	AS-BP_vs_AS-CTX
6.53179e-07	0.459653	0.583	0.195	0.0114163	EXD2	AS-BP_vs_AS-CTX
6.74997e-07	0.359837	0.343	0.093	0.0117976	CIART	AS-BP_vs_AS-CTX
6.76522e-07	0.313902	0.815	0.451	0.0118242	TMEM120A	AS-BP_vs_AS-CTX
6.78751e-07	0.785458	0.763	0.346	0.0118632	RHNO1	AS-BP_vs_AS-CTX
6.83782e-07	0.546049	0.565	0.183	0.0119511	PUS7	AS-BP_vs_AS-CTX
6.98423e-07	0.504646	0.732	0.297	0.012207	KYAT3	AS-BP_vs_AS-CTX
7.08628e-07	0.924791	0.788	0.386	0.0123854	POLR3C	AS-BP_vs_AS-CTX
7.14838e-07	0.754513	0.774	0.378	0.0124939	SNAP47	AS-BP_vs_AS-CTX
7.17715e-07	0.265321	0.815	0.451	0.0125442	BMS1	AS-BP_vs_AS-CTX
7.1822e-07	0.598309	0.794	0.439	0.0125531	BAX	AS-BP_vs_AS-CTX
7.2199e-07	1.21391	0.695	0.256	0.0126189	MTO1	AS-BP_vs_AS-CTX
7.22678e-07	0.688343	0.783	0.411	0.012631	PPP2R1B	AS-BP_vs_AS-CTX
7.31802e-07	0.284612	0.538	0.163	0.0127904	LCA5	AS-BP_vs_AS-CTX
7.47074e-07	0.797277	0.806	0.386	0.0130574	AP5M1	AS-BP_vs_AS-CTX
7.47352e-07	0.265299	0.741	0.346	0.0130622	ZBTB1	AS-BP_vs_AS-CTX
7.47805e-07	0.822525	0.68	0.28	0.0130701	FNTB	AS-BP_vs_AS-CTX
7.58148e-07	0.318469	0.658	0.28	0.0132509	SHQ1	AS-BP_vs_AS-CTX
7.62714e-07	0.638303	0.525	0.13	0.0133307	FPGT	AS-BP_vs_AS-CTX
7.66846e-07	0.559331	0.317	0.118	0.0134029	PAPPA2	AS-BP_vs_AS-CTX
8.19397e-07	0.523897	0.609	0.215	0.0143214	NARS2	AS-BP_vs_AS-CTX
8.27057e-07	0.401655	0.402	0.167	0.0144553	ROBO1	AS-BP_vs_AS-CTX
8.70861e-07	0.281847	0.538	0.179	0.0152209	SERTAD3	AS-BP_vs_AS-CTX
8.87415e-07	0.512691	0.716	0.35	0.0155102	OSGEP	AS-BP_vs_AS-CTX
9.36341e-07	0.977223	0.652	0.309	0.0163654	TRAF6	AS-BP_vs_AS-CTX
9.49328e-07	0.872899	0.436	0.114	0.0165924	C17orf58	AS-BP_vs_AS-CTX
9.66759e-07	0.305882	0.96	0.764	0.016897	YIPF3	AS-BP_vs_AS-CTX
9.90608e-07	0.300618	0.337	0.118	0.0173139	LONRF1	AS-BP_vs_AS-CTX
9.9251e-07	0.398215	0.898	0.589	0.0173471	CREB3	AS-BP_vs_AS-CTX
9.96123e-07	0.373238	0.626	0.28	0.0174102	TPST1	AS-BP_vs_AS-CTX
9.97778e-07	0.318397	0.865	0.549	0.0174392	MRTO4	AS-BP_vs_AS-CTX
1.03064e-06	0.295379	0.969	0.866	0.0180134	TMED9	AS-BP_vs_AS-CTX
1.03536e-06	0.535756	0.577	0.199	0.018096	MXD1	AS-BP_vs_AS-CTX
1.03767e-06	0.287494	0.783	0.439	0.0181364	NIPAL3	AS-BP_vs_AS-CTX
1.04848e-06	0.674906	0.812	0.447	0.0183254	ORC3	AS-BP_vs_AS-CTX
1.05119e-06	0.601528	0.689	0.264	0.0183727	COQ6	AS-BP_vs_AS-CTX
1.06059e-06	0.365574	0.811	0.431	0.018537	HSDL2	AS-BP_vs_AS-CTX
1.07841e-06	0.825753	0.365	0.093	0.0188484	PDSS1	AS-BP_vs_AS-CTX
1.08822e-06	0.445676	0.902	0.618	0.0190199	STIP1	AS-BP_vs_AS-CTX
1.08859e-06	0.615735	0.707	0.411	0.0190264	BHLHE40	AS-BP_vs_AS-CTX
1.09304e-06	0.594801	0.76	0.386	0.0191041	UEVLD	AS-BP_vs_AS-CTX
1.10611e-06	0.374268	0.525	0.285	0.0193325	SNX30	AS-BP_vs_AS-CTX
1.11274e-06	0.530127	0.632	0.268	0.0194485	NEK7	AS-BP_vs_AS-CTX
1.12091e-06	0.614219	0.641	0.232	0.0195912	PPWD1	AS-BP_vs_AS-CTX
1.12511e-06	0.388362	0.746	0.362	0.0196648	TMEM19	AS-BP_vs_AS-CTX
1.12819e-06	0.400355	0.643	0.252	0.0197185	TFB2M	AS-BP_vs_AS-CTX
1.1297e-06	0.27724	0.882	0.569	0.0197449	POLDIP2	AS-BP_vs_AS-CTX
1.14974e-06	0.304547	0.716	0.337	0.0200952	SLC35C2	AS-BP_vs_AS-CTX
1.15928e-06	0.659261	0.428	0.114	0.0202618	BORCS5	AS-BP_vs_AS-CTX
1.19321e-06	0.767288	0.879	0.524	0.0208549	RAD23A	AS-BP_vs_AS-CTX
1.23039e-06	0.789802	0.49	0.142	0.0215047	ZMYM6	AS-BP_vs_AS-CTX
1.23667e-06	0.545878	0.76	0.37	0.0216144	GTF3C5	AS-BP_vs_AS-CTX
1.24633e-06	0.586697	0.775	0.37	0.0217833	CTNNBL1	AS-BP_vs_AS-CTX
1.29631e-06	0.579354	0.601	0.183	0.0226569	DCK	AS-BP_vs_AS-CTX
1.33505e-06	0.597534	0.348	0.069	0.023334	OXSM	AS-BP_vs_AS-CTX
1.34006e-06	0.81269	0.723	0.35	0.0234216	DHDDS	AS-BP_vs_AS-CTX
1.3585e-06	0.445959	0.643	0.228	0.0237439	DDX20	AS-BP_vs_AS-CTX
1.37094e-06	0.556729	0.49	0.163	0.0239613	FAM117B	AS-BP_vs_AS-CTX
1.4027e-06	1.3034	0.605	0.187	0.0245164	WDR74	AS-BP_vs_AS-CTX
1.44852e-06	0.314217	0.706	0.366	0.0253172	NR3C1	AS-BP_vs_AS-CTX
1.46827e-06	1.15974	0.382	0.118	0.0256624	SPTLC3	AS-BP_vs_AS-CTX
1.48624e-06	0.796502	0.509	0.187	0.0259765	NRIP3	AS-BP_vs_AS-CTX
1.55386e-06	0.353663	0.753	0.411	0.0271584	KIF3A	AS-BP_vs_AS-CTX
1.56183e-06	0.534122	0.691	0.289	0.0272976	TCN2	AS-BP_vs_AS-CTX
1.59837e-06	0.612503	0.59	0.163	0.0279363	CYREN	AS-BP_vs_AS-CTX
1.61811e-06	0.381158	0.67	0.264	0.0282814	TMEM68	AS-BP_vs_AS-CTX
1.63627e-06	0.43942	0.766	0.35	0.0285987	RNF185	AS-BP_vs_AS-CTX
1.66208e-06	0.389759	0.87	0.541	0.0290498	EMD	AS-BP_vs_AS-CTX
1.68639e-06	0.391044	0.504	0.167	0.0294747	PCCA	AS-BP_vs_AS-CTX
1.70201e-06	0.313405	0.996	0.907	0.0297477	PSMD2	AS-BP_vs_AS-CTX
1.74883e-06	0.412692	0.362	0.077	0.030566	RAB23	AS-BP_vs_AS-CTX
1.76588e-06	1.16791	0.658	0.183	0.030864	JAM3	AS-BP_vs_AS-CTX
1.80207e-06	0.315401	1	0.959	0.0314966	VCP	AS-BP_vs_AS-CTX
1.84387e-06	0.749324	0.781	0.386	0.0322272	PRPSAP1	AS-BP_vs_AS-CTX
1.87955e-06	1.04638	0.348	0.085	0.0328508	ZNF350	AS-BP_vs_AS-CTX
1.88879e-06	0.276393	0.633	0.285	0.0330123	ZNF511	AS-BP_vs_AS-CTX
1.89382e-06	0.607927	0.72	0.346	0.0331001	UCKL1	AS-BP_vs_AS-CTX
1.8949e-06	0.385353	0.817	0.431	0.033119	GFM1	AS-BP_vs_AS-CTX
2.00362e-06	0.3957	0.74	0.35	0.0350192	RAB8B	AS-BP_vs_AS-CTX
2.02647e-06	1.31932	0.494	0.13	0.0354187	PKP2	AS-BP_vs_AS-CTX
2.06969e-06	0.415907	0.709	0.321	0.036174	PCIF1	AS-BP_vs_AS-CTX
2.18105e-06	0.512445	0.689	0.301	0.0381203	BRD3OS	AS-BP_vs_AS-CTX
2.19231e-06	0.665529	0.799	0.467	0.0383171	PARN	AS-BP_vs_AS-CTX
2.28857e-06	0.448433	0.794	0.463	0.0399995	SLC25A36	AS-BP_vs_AS-CTX
2.44714e-06	1.7387	0.629	0.215	0.0427711	SLC6A9	AS-BP_vs_AS-CTX
2.5707e-06	0.499575	0.791	0.435	0.0449307	NAPG	AS-BP_vs_AS-CTX
2.57896e-06	0.652157	0.294	0.037	0.0450751	FGF18	AS-BP_vs_AS-CTX
2.59645e-06	0.587719	0.346	0.093	0.0453807	ZNF599	AS-BP_vs_AS-CTX
2.60865e-06	0.251332	1	0.996	0.045594	AP2M1	AS-BP_vs_AS-CTX
2.61939e-06	0.953051	0.439	0.134	0.0457817	MED18	AS-BP_vs_AS-CTX
2.65964e-06	0.579094	0.534	0.228	0.0464852	SLC17A5	AS-BP_vs_AS-CTX
2.66137e-06	0.277766	0.435	0.167	0.0465154	C1orf21	AS-BP_vs_AS-CTX
2.68452e-06	0.786053	0.598	0.228	0.04692	METTL22	AS-BP_vs_AS-CTX
2.79998e-06	0.274885	0.283	0.069	0.0489381	NECAB1	AS-BP_vs_AS-CTX
3.04578e-06	0.430252	0.753	0.341	0.0532342	MBTPS2	AS-BP_vs_AS-CTX
3.05387e-06	0.907637	0.496	0.142	0.0533756	FAM200A	AS-BP_vs_AS-CTX
3.08155e-06	0.465165	0.646	0.244	0.0538593	C12orf29	AS-BP_vs_AS-CTX
3.11386e-06	0.599017	0.741	0.346	0.0544241	VPS36	AS-BP_vs_AS-CTX
3.17698e-06	0.349307	0.686	0.305	0.0555272	PTPN2	AS-BP_vs_AS-CTX
3.30799e-06	0.444878	0.661	0.268	0.057817	FBXO28	AS-BP_vs_AS-CTX
3.38654e-06	0.770654	0.802	0.435	0.05919	CTPS1	AS-BP_vs_AS-CTX
3.67444e-06	0.454358	0.53	0.207	0.0642219	APH1B	AS-BP_vs_AS-CTX
3.76549e-06	0.640905	0.51	0.154	0.0658133	ZNF805	AS-BP_vs_AS-CTX
3.79106e-06	0.262675	0.783	0.431	0.0662601	NSUN2	AS-BP_vs_AS-CTX
3.83134e-06	0.439204	0.67	0.297	0.0669642	FAM76A	AS-BP_vs_AS-CTX
3.88498e-06	1.01965	0.544	0.179	0.0679017	GYG2	AS-BP_vs_AS-CTX
4.07153e-06	0.526944	0.834	0.496	0.0711621	RRM2B	AS-BP_vs_AS-CTX
4.08214e-06	0.30407	0.743	0.354	0.0713477	SCYL1	AS-BP_vs_AS-CTX
4.08752e-06	0.66911	0.725	0.337	0.0714417	NEK1	AS-BP_vs_AS-CTX
4.1007e-06	0.272346	0.296	0.057	0.071672	HINT2	AS-BP_vs_AS-CTX
4.10637e-06	0.60759	0.737	0.341	0.0717712	SLC11A2	AS-BP_vs_AS-CTX
4.11372e-06	0.26717	0.707	0.39	0.0718996	VGLL4	AS-BP_vs_AS-CTX
4.14222e-06	0.763005	0.522	0.183	0.0723977	TMEM234	AS-BP_vs_AS-CTX
4.28955e-06	0.766536	0.564	0.171	0.0749727	ZC4H2	AS-BP_vs_AS-CTX
4.34378e-06	0.551746	0.646	0.211	0.0759207	NKIRAS1	AS-BP_vs_AS-CTX
4.34713e-06	0.272673	0.305	0.293	0.0759792	SLC47A2	AS-BP_vs_AS-CTX
4.37425e-06	0.823922	0.425	0.154	0.0764531	ARHGAP28	AS-BP_vs_AS-CTX
4.37745e-06	0.927176	0.936	0.691	0.076509	NEDD9	AS-BP_vs_AS-CTX
4.43774e-06	0.858676	0.774	0.382	0.0775628	TAF2	AS-BP_vs_AS-CTX
4.81507e-06	1.05268	0.635	0.203	0.0841578	OTUD6B	AS-BP_vs_AS-CTX
4.84656e-06	0.570724	0.688	0.325	0.0847081	WDR47	AS-BP_vs_AS-CTX
4.99885e-06	0.25201	0.371	0.089	0.0873699	NOMO2	AS-BP_vs_AS-CTX
5.06692e-06	0.826039	0.504	0.138	0.0885596	CCDC86	AS-BP_vs_AS-CTX
5.24505e-06	0.590827	0.617	0.244	0.0916729	HPRT1	AS-BP_vs_AS-CTX
5.25979e-06	0.47704	0.84	0.545	0.0919305	ACSL4	AS-BP_vs_AS-CTX
5.45946e-06	0.369092	0.713	0.337	0.0954204	PPAT	AS-BP_vs_AS-CTX
5.50337e-06	0.60603	0.536	0.175	0.0961879	MTX3	AS-BP_vs_AS-CTX
5.54622e-06	0.333175	0.568	0.228	0.0969369	MSRA	AS-BP_vs_AS-CTX
5.76507e-06	0.658812	0.491	0.134	0.100762	ENPP4	AS-BP_vs_AS-CTX
5.77061e-06	0.500957	0.612	0.309	0.100859	UBR2	AS-BP_vs_AS-CTX
5.8547e-06	0.298312	0.815	0.496	0.102328	CKAP2	AS-BP_vs_AS-CTX
5.90547e-06	0.311139	0.398	0.114	0.103216	TFPT	AS-BP_vs_AS-CTX
5.95402e-06	0.379971	0.466	0.134	0.104064	TOR2A	AS-BP_vs_AS-CTX
5.95923e-06	1.053	0.395	0.093	0.104155	NXT2	AS-BP_vs_AS-CTX
6.07535e-06	0.41453	0.555	0.228	0.106185	MTMR14	AS-BP_vs_AS-CTX
6.23117e-06	0.520618	0.76	0.39	0.108908	CLK3	AS-BP_vs_AS-CTX
6.28321e-06	0.735679	0.308	0.061	0.109818	ZXDB	AS-BP_vs_AS-CTX
6.36785e-06	0.784456	0.682	0.305	0.111297	OS9	AS-BP_vs_AS-CTX
6.36922e-06	0.774932	0.658	0.22	0.111321	TUBE1	AS-BP_vs_AS-CTX
6.39903e-06	0.579067	0.339	0.134	0.111842	C3orf70	AS-BP_vs_AS-CTX
6.56602e-06	0.261617	0.53	0.26	0.114761	TMEM268	AS-BP_vs_AS-CTX
6.59797e-06	0.518321	0.719	0.305	0.115319	DOLK	AS-BP_vs_AS-CTX
7.29474e-06	1.01008	0.564	0.154	0.127497	CSTF2	AS-BP_vs_AS-CTX
7.36105e-06	0.262515	0.845	0.533	0.128656	CREB1	AS-BP_vs_AS-CTX
7.64677e-06	0.392739	0.75	0.37	0.13365	ERLIN1	AS-BP_vs_AS-CTX
7.72547e-06	0.439267	0.469	0.175	0.135026	TEAD2	AS-BP_vs_AS-CTX
7.99322e-06	0.33952	0.783	0.443	0.139705	CAMK2G	AS-BP_vs_AS-CTX
8.03789e-06	0.356879	0.68	0.313	0.140486	PATL1	AS-BP_vs_AS-CTX
8.26402e-06	0.378456	0.54	0.163	0.144439	RNF138	AS-BP_vs_AS-CTX
8.39589e-06	0.760348	0.608	0.232	0.146743	UTP25	AS-BP_vs_AS-CTX
8.41137e-06	0.344593	0.63	0.224	0.147014	KATNA1	AS-BP_vs_AS-CTX
8.42787e-06	0.362004	0.899	0.61	0.147302	LONP2	AS-BP_vs_AS-CTX
8.53196e-06	0.870434	0.567	0.175	0.149122	KRBOX4	AS-BP_vs_AS-CTX
8.56289e-06	1.08953	0.549	0.207	0.149662	SLC9B2	AS-BP_vs_AS-CTX
8.67869e-06	0.274771	0.797	0.48	0.151686	ZNF451	AS-BP_vs_AS-CTX
9.02212e-06	0.322882	0.617	0.354	0.157689	ENTPD7	AS-BP_vs_AS-CTX
9.45322e-06	0.263336	0.793	0.541	0.165223	KEAP1	AS-BP_vs_AS-CTX
9.69642e-06	0.642427	0.661	0.321	0.169474	KCTD12	AS-BP_vs_AS-CTX
9.74803e-06	0.422563	0.716	0.362	0.170376	TRIM69	AS-BP_vs_AS-CTX
9.92265e-06	0.304717	0.601	0.289	0.173428	REV1	AS-BP_vs_AS-CTX
9.9746e-06	1.03399	0.524	0.171	0.174336	TLL2	AS-BP_vs_AS-CTX
1.03252e-05	0.947822	0.374	0.11	0.180465	TNFRSF11B	AS-BP_vs_AS-CTX
1.05147e-05	0.493476	0.783	0.374	0.183776	AAR2	AS-BP_vs_AS-CTX
1.0579e-05	0.716402	0.358	0.077	0.1849	ARL6	AS-BP_vs_AS-CTX
1.0678e-05	0.545543	0.565	0.142	0.186629	EIF3C	AS-BP_vs_AS-CTX
1.08897e-05	0.778525	0.596	0.207	0.190329	ZFAND1	AS-BP_vs_AS-CTX
1.0918e-05	0.899865	0.296	0.081	0.190825	ZKSCAN3	AS-BP_vs_AS-CTX
1.09602e-05	0.372694	0.812	0.48	0.191563	METTL2B	AS-BP_vs_AS-CTX
1.13916e-05	0.769014	0.76	0.378	0.199103	ACTR8	AS-BP_vs_AS-CTX
1.16338e-05	0.996224	0.589	0.187	0.203335	MSTO1	AS-BP_vs_AS-CTX
1.19184e-05	0.288414	0.913	0.654	0.208309	SMAD5	AS-BP_vs_AS-CTX
1.19383e-05	0.283842	0.519	0.175	0.208657	SMARCD3	AS-BP_vs_AS-CTX
1.20175e-05	0.28687	0.821	0.463	0.210042	SLC30A7	AS-BP_vs_AS-CTX
1.21191e-05	0.391899	0.646	0.321	0.211818	ERCC4	AS-BP_vs_AS-CTX
1.25322e-05	1.02727	0.482	0.138	0.219038	C2orf42	AS-BP_vs_AS-CTX
1.28273e-05	0.351671	0.652	0.297	0.224195	ZMYM5	AS-BP_vs_AS-CTX
1.30294e-05	0.699537	0.257	0.049	0.227727	ITM2A	AS-BP_vs_AS-CTX
1.35203e-05	0.767313	0.485	0.175	0.236307	ADM	AS-BP_vs_AS-CTX
1.3633e-05	0.901486	0.661	0.264	0.238277	ZSCAN26	AS-BP_vs_AS-CTX
1.37123e-05	0.264672	0.355	0.163	0.239664	IL32	AS-BP_vs_AS-CTX
1.37307e-05	0.740681	0.691	0.309	0.239986	INTS4	AS-BP_vs_AS-CTX
1.39674e-05	0.55858	0.479	0.134	0.244122	SGF29	AS-BP_vs_AS-CTX
1.40208e-05	0.459613	0.985	0.886	0.245056	GPI	AS-BP_vs_AS-CTX
1.44187e-05	0.350143	0.456	0.15	0.25201	LDAF1	AS-BP_vs_AS-CTX
1.4445e-05	0.441678	0.698	0.346	0.252469	S100PBP	AS-BP_vs_AS-CTX
1.44915e-05	0.70535	0.704	0.333	0.253283	GTF3C3	AS-BP_vs_AS-CTX
1.4588e-05	0.42261	0.447	0.142	0.254969	PCTP	AS-BP_vs_AS-CTX
1.48674e-05	0.441362	0.524	0.24	0.259852	NRM	AS-BP_vs_AS-CTX
1.54091e-05	0.598543	0.751	0.402	0.26932	TRO	AS-BP_vs_AS-CTX
1.54411e-05	0.724726	0.707	0.321	0.269879	EDEM2	AS-BP_vs_AS-CTX
1.55216e-05	0.731913	0.422	0.114	0.271286	ZNF567	AS-BP_vs_AS-CTX
1.58339e-05	1.07829	0.673	0.248	0.276744	TRUB1	AS-BP_vs_AS-CTX
1.6032e-05	0.455674	0.7	0.325	0.280208	NME6	AS-BP_vs_AS-CTX
1.61639e-05	0.343756	0.416	0.154	0.282513	CCDC112	AS-BP_vs_AS-CTX
1.67084e-05	0.84033	0.806	0.504	0.292029	HIVEP1	AS-BP_vs_AS-CTX
1.67245e-05	0.643875	0.896	0.667	0.292311	CLPTM1	AS-BP_vs_AS-CTX
1.69878e-05	0.429245	0.821	0.512	0.296912	PTBP3	AS-BP_vs_AS-CTX
1.72417e-05	0.611685	0.608	0.26	0.301351	ZNF875	AS-BP_vs_AS-CTX
1.7248e-05	0.261153	0.698	0.313	0.301461	RABL2B	AS-BP_vs_AS-CTX
1.74638e-05	0.273833	0.654	0.313	0.305232	HEATR6	AS-BP_vs_AS-CTX
1.77777e-05	0.872516	0.7	0.285	0.310719	RFT1	AS-BP_vs_AS-CTX
1.8193e-05	0.475818	0.382	0.13	0.317977	C4orf33	AS-BP_vs_AS-CTX
1.86135e-05	0.438289	0.283	0.305	0.325326	UGT8	AS-BP_vs_AS-CTX
1.86984e-05	0.728456	0.575	0.203	0.32681	TSEN2	AS-BP_vs_AS-CTX
1.88517e-05	0.675527	0.425	0.118	0.32949	PIGB	AS-BP_vs_AS-CTX
1.92443e-05	0.675318	0.355	0.081	0.336351	ZSCAN16	AS-BP_vs_AS-CTX
1.94821e-05	0.737766	0.76	0.374	0.340509	SNX11	AS-BP_vs_AS-CTX
2.04776e-05	0.764796	0.501	0.138	0.357907	MPPE1	AS-BP_vs_AS-CTX
2.07668e-05	0.582452	0.53	0.207	0.362962	RMC1	AS-BP_vs_AS-CTX
2.08155e-05	1.42184	0.741	0.272	0.363814	TRAP1	AS-BP_vs_AS-CTX
2.11991e-05	0.648432	0.58	0.24	0.370518	SIRT5	AS-BP_vs_AS-CTX
2.13935e-05	0.559197	0.556	0.248	0.373915	MCMBP	AS-BP_vs_AS-CTX
2.16719e-05	0.352074	0.714	0.321	0.378781	NGLY1	AS-BP_vs_AS-CTX
2.22213e-05	0.507215	0.494	0.215	0.388383	SLC25A15	AS-BP_vs_AS-CTX
2.24406e-05	0.52223	0.82	0.48	0.392216	ACO1	AS-BP_vs_AS-CTX
2.27615e-05	0.483953	0.735	0.407	0.397825	KLHL24	AS-BP_vs_AS-CTX
2.27966e-05	0.534882	0.478	0.175	0.398439	OXNAD1	AS-BP_vs_AS-CTX
2.29213e-05	0.291916	0.275	0.142	0.400619	ADAMTSL1	AS-BP_vs_AS-CTX
2.30247e-05	0.48328	0.725	0.317	0.402426	INTS14	AS-BP_vs_AS-CTX
2.3645e-05	0.285248	0.673	0.333	0.413268	C2orf68	AS-BP_vs_AS-CTX
2.36679e-05	0.296236	0.618	0.28	0.413668	CCDC126	AS-BP_vs_AS-CTX
2.38371e-05	0.350683	0.757	0.407	0.416625	SETD3	AS-BP_vs_AS-CTX
2.40085e-05	0.990303	0.53	0.15	0.41962	WDCP	AS-BP_vs_AS-CTX
2.46479e-05	0.518851	0.441	0.154	0.430796	KRIT1	AS-BP_vs_AS-CTX
2.55106e-05	0.870848	0.743	0.313	0.445874	ERCC3	AS-BP_vs_AS-CTX
2.57504e-05	1.35262	0.83	0.537	0.450065	CARS1	AS-BP_vs_AS-CTX
2.58162e-05	0.341958	0.703	0.305	0.451216	BBS4	AS-BP_vs_AS-CTX
2.58524e-05	0.418269	0.833	0.488	0.451849	ARMC1	AS-BP_vs_AS-CTX
2.7008e-05	0.563573	0.466	0.146	0.472046	PKIA	AS-BP_vs_AS-CTX
2.75509e-05	0.956484	0.737	0.52	0.481534	EXOSC10	AS-BP_vs_AS-CTX
2.8269e-05	0.329466	0.672	0.346	0.494085	KNOP1	AS-BP_vs_AS-CTX
2.83774e-05	0.533689	0.774	0.398	0.495981	MMUT	AS-BP_vs_AS-CTX
2.8718e-05	0.674812	0.487	0.163	0.501933	POLR3B	AS-BP_vs_AS-CTX
2.8977e-05	0.689342	0.413	0.138	0.506459	GANC	AS-BP_vs_AS-CTX
2.95019e-05	0.837655	0.704	0.313	0.515635	WDR18	AS-BP_vs_AS-CTX
3.02053e-05	0.424941	0.274	0.11	0.527929	SIGIRR	AS-BP_vs_AS-CTX
3.04474e-05	0.659572	0.66	0.268	0.532159	ODR4	AS-BP_vs_AS-CTX
3.11496e-05	0.46193	0.277	0.081	0.544433	ZNF684	AS-BP_vs_AS-CTX
3.16331e-05	0.696543	0.488	0.146	0.552883	CAB39L	AS-BP_vs_AS-CTX
3.2814e-05	0.505753	0.857	0.541	0.573524	CPSF3	AS-BP_vs_AS-CTX
3.48234e-05	0.893827	0.481	0.142	0.608644	MIF4GD	AS-BP_vs_AS-CTX
3.52067e-05	0.328298	0.42	0.146	0.615342	GLRB	AS-BP_vs_AS-CTX
3.57695e-05	1.10239	0.769	0.341	0.625179	RNF6	AS-BP_vs_AS-CTX
3.62362e-05	0.754502	0.541	0.183	0.633336	PAPOLG	AS-BP_vs_AS-CTX
3.64782e-05	0.415081	0.987	0.89	0.637565	COPA	AS-BP_vs_AS-CTX
3.66451e-05	0.796338	0.852	0.488	0.640483	RNF4	AS-BP_vs_AS-CTX
3.67584e-05	0.440817	0.809	0.467	0.642464	MMGT1	AS-BP_vs_AS-CTX
3.77987e-05	0.719776	0.556	0.187	0.660645	AP4B1	AS-BP_vs_AS-CTX
3.81755e-05	0.255555	0.441	0.142	0.667231	CRLS1	AS-BP_vs_AS-CTX
3.83954e-05	0.995971	0.695	0.268	0.671074	PISD	AS-BP_vs_AS-CTX
3.95492e-05	0.338255	0.592	0.22	0.691242	MTFMT	AS-BP_vs_AS-CTX
4.02141e-05	0.260664	0.698	0.378	0.702863	SERINC5	AS-BP_vs_AS-CTX
4.09924e-05	0.42699	0.615	0.264	0.716464	ZNF576	AS-BP_vs_AS-CTX
4.13533e-05	0.648334	0.408	0.098	0.722774	IQCK	AS-BP_vs_AS-CTX
4.23274e-05	0.335654	0.571	0.301	0.739799	PTPN9	AS-BP_vs_AS-CTX
4.33792e-05	0.464778	0.575	0.252	0.758181	ZNF143	AS-BP_vs_AS-CTX
4.3404e-05	0.671986	0.608	0.228	0.758616	ZNF708	AS-BP_vs_AS-CTX
4.35362e-05	0.427719	0.439	0.187	0.760926	FCHSD2	AS-BP_vs_AS-CTX
4.36347e-05	0.592326	0.663	0.321	0.762647	LETMD1	AS-BP_vs_AS-CTX
4.36657e-05	0.75503	0.306	0.061	0.763189	ZNF18	AS-BP_vs_AS-CTX
4.3865e-05	0.378068	1	0.996	0.766673	EIF4G2	AS-BP_vs_AS-CTX
4.41573e-05	0.397312	0.822	0.472	0.771781	PMPCA	AS-BP_vs_AS-CTX
4.709e-05	0.965733	0.723	0.313	0.823039	HINT3	AS-BP_vs_AS-CTX
4.75377e-05	0.361747	0.994	0.923	0.830864	PSMD1	AS-BP_vs_AS-CTX
4.75733e-05	0.7328	0.562	0.232	0.831485	ZKSCAN5	AS-BP_vs_AS-CTX
4.80173e-05	0.36878	0.487	0.167	0.839247	ZNF529	AS-BP_vs_AS-CTX
4.81706e-05	0.385454	0.92	0.663	0.841925	SSRP1	AS-BP_vs_AS-CTX
4.83028e-05	0.272206	0.454	0.171	0.844236	CCDC184	AS-BP_vs_AS-CTX
4.85158e-05	0.431617	0.405	0.142	0.847959	RCE1	AS-BP_vs_AS-CTX
4.91419e-05	0.71572	0.41	0.142	0.858902	ZNF280C	AS-BP_vs_AS-CTX
4.95357e-05	0.401499	1	0.976	0.865785	PSAP	AS-BP_vs_AS-CTX
4.97445e-05	0.849104	0.482	0.146	0.869435	PPP3CC	AS-BP_vs_AS-CTX
4.98446e-05	0.684379	0.701	0.305	0.871184	RIOK1	AS-BP_vs_AS-CTX
5.06834e-05	0.873333	0.525	0.191	0.885844	MED23	AS-BP_vs_AS-CTX
5.08165e-05	1.05075	0.607	0.167	0.88817	PDK2	AS-BP_vs_AS-CTX
5.08429e-05	0.727048	0.709	0.317	0.888632	MTPAP	AS-BP_vs_AS-CTX
5.15809e-05	0.538229	0.772	0.394	0.901531	INTS11	AS-BP_vs_AS-CTX
5.22792e-05	0.359982	0.618	0.496	0.913737	CCDC32	AS-BP_vs_AS-CTX
5.24148e-05	0.877535	0.46	0.126	0.916105	MTM1	AS-BP_vs_AS-CTX
5.36787e-05	0.287939	0.623	0.329	0.938196	FBXO25	AS-BP_vs_AS-CTX
5.38329e-05	0.342522	0.865	0.569	0.940892	EIF2B4	AS-BP_vs_AS-CTX
5.39986e-05	1.06755	0.515	0.183	0.943788	SLC30A4	AS-BP_vs_AS-CTX
5.46942e-05	1.01538	0.533	0.179	0.955946	VPS52	AS-BP_vs_AS-CTX
5.54622e-05	0.274002	0.788	0.459	0.969368	ATE1	AS-BP_vs_AS-CTX
5.57817e-05	0.26043	0.624	0.309	0.974952	PXYLP1	AS-BP_vs_AS-CTX
5.58328e-05	0.62504	0.953	0.756	0.975846	DHCR7	AS-BP_vs_AS-CTX
5.71474e-05	0.79451	0.762	0.411	0.998822	GALNT11	AS-BP_vs_AS-CTX
5.72262e-05	0.821709	0.892	0.593	1	MRPS27	AS-BP_vs_AS-CTX
5.75999e-05	0.558942	0.732	0.386	1	TPP2	AS-BP_vs_AS-CTX
5.9916e-05	0.531161	0.604	0.191	1	CLDN12	AS-BP_vs_AS-CTX
6.02246e-05	0.709797	0.478	0.13	1	RAB33B	AS-BP_vs_AS-CTX
6.08722e-05	0.511383	0.774	0.402	1	MFAP3	AS-BP_vs_AS-CTX
6.09348e-05	0.530385	0.71	0.329	1	EPS15L1	AS-BP_vs_AS-CTX
6.12311e-05	0.296715	0.612	0.289	1	FAM217B	AS-BP_vs_AS-CTX
6.12441e-05	0.758871	0.334	0.061	1	PCDHB10	AS-BP_vs_AS-CTX
6.13114e-05	0.615396	0.362	0.073	1	PSMB10	AS-BP_vs_AS-CTX
6.22891e-05	1.10746	0.754	0.362	1	TIPARP	AS-BP_vs_AS-CTX
6.27701e-05	0.363409	0.488	0.203	1	CAMTA2	AS-BP_vs_AS-CTX
6.34242e-05	0.83106	0.478	0.199	1	TMEM154	AS-BP_vs_AS-CTX
6.37732e-05	0.381449	0.802	0.447	1	SNX27	AS-BP_vs_AS-CTX
6.44753e-05	0.305857	0.565	0.211	1	TMEM39B	AS-BP_vs_AS-CTX
6.52854e-05	0.454928	0.834	0.508	1	PHKB	AS-BP_vs_AS-CTX
6.54832e-05	0.578641	0.365	0.098	1	AK9	AS-BP_vs_AS-CTX
6.5489e-05	0.822599	0.367	0.081	1	METAP1D	AS-BP_vs_AS-CTX
6.59638e-05	0.731273	0.635	0.256	1	WDR20	AS-BP_vs_AS-CTX
6.69066e-05	0.290131	0.454	0.167	1	R3HCC1L	AS-BP_vs_AS-CTX
6.8112e-05	0.723406	0.515	0.203	1	WDR44	AS-BP_vs_AS-CTX
6.81142e-05	0.571724	0.898	0.618	1	USP10	AS-BP_vs_AS-CTX
6.90413e-05	0.699369	0.574	0.215	1	ALG11	AS-BP_vs_AS-CTX
6.92573e-05	0.275901	0.368	0.122	1	BOLA1	AS-BP_vs_AS-CTX
7.17972e-05	0.733866	0.53	0.228	1	GORAB	AS-BP_vs_AS-CTX
7.33348e-05	0.375017	0.698	0.35	1	GSTZ1	AS-BP_vs_AS-CTX
7.33767e-05	0.51797	0.568	0.215	1	LPCAT4	AS-BP_vs_AS-CTX
7.50141e-05	0.919689	0.698	0.337	1	SLC20A2	AS-BP_vs_AS-CTX
7.54305e-05	0.547475	0.765	0.394	1	FIG4	AS-BP_vs_AS-CTX
7.59379e-05	0.677331	0.898	0.646	1	MFGE8	AS-BP_vs_AS-CTX
7.72149e-05	1.05317	0.476	0.122	1	TSTD2	AS-BP_vs_AS-CTX
7.7978e-05	0.572042	0.525	0.163	1	LIG4	AS-BP_vs_AS-CTX
7.84576e-05	0.943092	0.522	0.134	1	RAB39B	AS-BP_vs_AS-CTX
7.85063e-05	0.381886	0.58	0.297	1	DHX57	AS-BP_vs_AS-CTX
8.10542e-05	0.588337	0.484	0.15	1	USP30	AS-BP_vs_AS-CTX
8.28886e-05	0.29856	0.515	0.183	1	ZNF568	AS-BP_vs_AS-CTX
8.29954e-05	0.499626	0.413	0.122	1	RIMS3	AS-BP_vs_AS-CTX
8.31418e-05	0.655245	0.482	0.159	1	RBM45	AS-BP_vs_AS-CTX
8.64777e-05	0.565728	0.627	0.244	1	WDR25	AS-BP_vs_AS-CTX
8.67806e-05	0.624704	0.457	0.118	1	SYNC	AS-BP_vs_AS-CTX
8.75098e-05	0.302214	0.504	0.215	1	LIG3	AS-BP_vs_AS-CTX
8.87953e-05	0.30237	0.472	0.175	1	CTPS2	AS-BP_vs_AS-CTX
9.05391e-05	0.476135	0.805	0.459	1	KIFBP	AS-BP_vs_AS-CTX
9.12346e-05	0.292483	0.851	0.516	1	LANCL1	AS-BP_vs_AS-CTX
9.1606e-05	0.529864	0.8	0.443	1	PHF6	AS-BP_vs_AS-CTX
9.19489e-05	1.17721	0.818	0.407	1	ACO2	AS-BP_vs_AS-CTX
9.22377e-05	0.36052	0.457	0.163	1	SETMAR	AS-BP_vs_AS-CTX
9.44221e-05	0.322891	0.74	0.407	1	PLEKHA1	AS-BP_vs_AS-CTX
9.479e-05	0.477217	0.673	0.321	1	UFL1	AS-BP_vs_AS-CTX
9.51264e-05	1.03626	0.367	0.073	1	ZNF239	AS-BP_vs_AS-CTX
9.5426e-05	0.274814	0.479	0.171	1	COQ7	AS-BP_vs_AS-CTX
9.55178e-05	0.561269	0.667	0.321	1	HYOU1	AS-BP_vs_AS-CTX
9.5961e-05	0.441727	0.651	0.305	1	PIP4K2C	AS-BP_vs_AS-CTX
9.81832e-05	0.529323	0.646	0.293	1	WDR36	AS-BP_vs_AS-CTX
0.000100515	0.540687	0.691	0.346	1	GFUS	AS-BP_vs_AS-CTX
0.000104998	0.508594	0.587	0.207	1	STEEP1	AS-BP_vs_AS-CTX
0.000108911	0.372698	0.72	0.346	1	CHAC1	AS-BP_vs_AS-CTX
0.000109125	0.612798	0.388	0.114	1	ZNF761	AS-BP_vs_AS-CTX
0.000112371	0.400893	0.865	0.577	1	PRKCA	AS-BP_vs_AS-CTX
0.000114106	0.620888	0.732	0.358	1	AP3M2	AS-BP_vs_AS-CTX
0.00011596	0.747256	0.62	0.256	1	RABGGTA	AS-BP_vs_AS-CTX
0.000116349	0.740054	0.685	0.276	1	GULP1	AS-BP_vs_AS-CTX
0.000118988	0.296861	0.749	0.427	1	PNMA8A	AS-BP_vs_AS-CTX
0.000119892	0.326424	0.865	0.61	1	BFAR	AS-BP_vs_AS-CTX
0.000121229	0.309678	0.423	0.167	1	ZFY	AS-BP_vs_AS-CTX
0.000121626	0.25182	0.256	0.041	1	SCO2	AS-BP_vs_AS-CTX
0.000121635	0.322677	0.713	0.366	1	GMPR2	AS-BP_vs_AS-CTX
0.000121781	0.595692	0.444	0.13	1	PLCG2	AS-BP_vs_AS-CTX
0.000124717	0.304137	0.704	0.35	1	CHAMP1	AS-BP_vs_AS-CTX
0.000125684	0.690666	0.592	0.26	1	GATB	AS-BP_vs_AS-CTX
0.000126888	0.305648	0.564	0.224	1	RBM48	AS-BP_vs_AS-CTX
0.000127788	0.615795	0.303	0.081	1	NTF3	AS-BP_vs_AS-CTX
0.000128229	0.506298	0.435	0.126	1	RNF113A	AS-BP_vs_AS-CTX
0.000130315	0.686123	0.938	0.744	1	NFE2L2	AS-BP_vs_AS-CTX
0.000132936	0.821539	0.294	0.057	1	SEMA3D	AS-BP_vs_AS-CTX
0.000134246	0.519146	0.645	0.264	1	ECSIT	AS-BP_vs_AS-CTX
0.000135103	1.03414	0.274	0.045	1	LAMP3	AS-BP_vs_AS-CTX
0.000136448	0.300481	0.71	0.459	1	RETREG3	AS-BP_vs_AS-CTX
0.000136944	1.05881	0.601	0.224	1	PHAF1	AS-BP_vs_AS-CTX
0.000137983	0.263724	0.305	0.061	1	WASHC1	AS-BP_vs_AS-CTX
0.000140534	0.553084	0.485	0.203	1	KCTD13	AS-BP_vs_AS-CTX
0.000140641	0.678529	0.655	0.264	1	DRG2	AS-BP_vs_AS-CTX
0.000140651	0.269571	0.763	0.415	1	ING4	AS-BP_vs_AS-CTX
0.000142117	0.50719	0.916	0.663	1	ERGIC1	AS-BP_vs_AS-CTX
0.00014776	0.284334	0.825	0.52	1	BRWD1	AS-BP_vs_AS-CTX
0.000150909	0.285363	0.536	0.232	1	BLTP3A	AS-BP_vs_AS-CTX
0.000151224	0.255339	0.663	0.329	1	NFS1	AS-BP_vs_AS-CTX
0.000153776	0.345834	0.607	0.211	1	PLD5	AS-BP_vs_AS-CTX
0.000156552	0.586076	0.778	0.496	1	TRAF7	AS-BP_vs_AS-CTX
0.000158931	0.300342	0.58	0.211	1	HSPA14	AS-BP_vs_AS-CTX
0.000160921	0.414694	0.447	0.146	1	SQOR	AS-BP_vs_AS-CTX
0.000163372	0.38722	0.719	0.325	1	SYS1	AS-BP_vs_AS-CTX
0.000163442	0.337687	0.354	0.093	1	ATP6V1G2	AS-BP_vs_AS-CTX
0.00016474	0.953413	0.638	0.215	1	RNF26	AS-BP_vs_AS-CTX
0.000167344	0.455256	0.756	0.423	1	HDAC1	AS-BP_vs_AS-CTX
0.000168898	0.528408	0.694	0.325	1	GRWD1	AS-BP_vs_AS-CTX
0.000172572	0.442467	0.688	0.341	1	POLK	AS-BP_vs_AS-CTX
0.00017308	0.432576	0.564	0.236	1	ZNF557	AS-BP_vs_AS-CTX
0.000174311	0.422381	0.67	0.35	1	RLF	AS-BP_vs_AS-CTX
0.000174948	0.295344	0.354	0.081	1	ABRAXAS1	AS-BP_vs_AS-CTX
0.00017512	0.324503	0.651	0.301	1	USP38	AS-BP_vs_AS-CTX
0.000175301	0.791246	0.367	0.093	1	KCTD18	AS-BP_vs_AS-CTX
0.000175678	0.821127	0.72	0.549	1	IFT122	AS-BP_vs_AS-CTX
0.000180863	0.526051	0.337	0.089	1	RTN4IP1	AS-BP_vs_AS-CTX
0.000182209	0.594041	0.648	0.309	1	TRMU	AS-BP_vs_AS-CTX
0.00018944	0.559049	0.682	0.325	1	LCORL	AS-BP_vs_AS-CTX
0.000190376	0.445895	0.349	0.085	1	GTF2IRD2B	AS-BP_vs_AS-CTX
0.000191433	0.596272	0.303	0.102	1	GRIP1	AS-BP_vs_AS-CTX
0.000198571	0.331159	0.509	0.179	1	SLC38A9	AS-BP_vs_AS-CTX
0.000200226	0.441177	0.707	0.329	1	NUP160	AS-BP_vs_AS-CTX
0.000202267	0.757107	0.574	0.211	1	ATG16L1	AS-BP_vs_AS-CTX
0.000206031	0.423337	0.25	0.049	1	H3C6	AS-BP_vs_AS-CTX
0.000208618	0.911467	0.417	0.098	1	THNSL1	AS-BP_vs_AS-CTX
0.000209076	0.296594	0.464	0.179	1	ACD	AS-BP_vs_AS-CTX
0.000209486	0.469659	0.528	0.26	1	ATF5	AS-BP_vs_AS-CTX
0.000212371	0.688903	0.552	0.22	1	MIS12	AS-BP_vs_AS-CTX
0.000212714	0.507539	0.738	0.411	1	BSDC1	AS-BP_vs_AS-CTX
0.000213071	0.565461	0.386	0.138	1	H4C8	AS-BP_vs_AS-CTX
0.000220056	0.496989	0.519	0.142	1	ZSCAN32	AS-BP_vs_AS-CTX
0.000221768	0.751904	0.697	0.309	1	ZNF512	AS-BP_vs_AS-CTX
0.000222534	0.407383	0.769	0.398	1	UNG	AS-BP_vs_AS-CTX
0.000222741	0.675281	0.29	0.053	1	TMEM182	AS-BP_vs_AS-CTX
0.000224186	0.322587	0.382	0.207	1	SMURF1	AS-BP_vs_AS-CTX
0.000226982	0.46434	0.496	0.191	1	RDH13	AS-BP_vs_AS-CTX
0.000229032	0.456375	0.988	0.89	1	SEC61A1	AS-BP_vs_AS-CTX
0.000231008	0.255271	0.72	0.366	1	NUP107	AS-BP_vs_AS-CTX
0.000232021	0.669163	0.654	0.276	1	COX10	AS-BP_vs_AS-CTX
0.000236549	0.353465	0.361	0.114	1	NOCT	AS-BP_vs_AS-CTX
0.000241791	0.713534	0.546	0.171	1	TMEM186	AS-BP_vs_AS-CTX
0.00024213	0.31405	0.905	0.687	1	LRPPRC	AS-BP_vs_AS-CTX
0.000249792	0.401778	0.601	0.248	1	NVL	AS-BP_vs_AS-CTX
0.000250019	0.459345	0.501	0.171	1	ZNF566	AS-BP_vs_AS-CTX
0.000256029	0.405515	0.855	0.593	1	SLC25A11	AS-BP_vs_AS-CTX
0.000258116	0.741275	0.269	0.057	1	SWT1	AS-BP_vs_AS-CTX
0.000268338	0.496605	0.66	0.313	1	WRAP73	AS-BP_vs_AS-CTX
0.000269187	0.496101	0.391	0.118	1	STRADA	AS-BP_vs_AS-CTX
0.000270688	0.731931	0.76	0.423	1	ANKFY1	AS-BP_vs_AS-CTX
0.000271902	0.699454	0.564	0.207	1	SEC24C	AS-BP_vs_AS-CTX
0.000272408	0.653432	0.618	0.207	1	BLOC1S5	AS-BP_vs_AS-CTX
0.00027601	1.02733	0.544	0.179	1	RCBTB1	AS-BP_vs_AS-CTX
0.000282567	0.584627	0.55	0.195	1	METTL4	AS-BP_vs_AS-CTX
0.000283223	0.60638	0.503	0.211	1	ZW10	AS-BP_vs_AS-CTX
0.000286539	0.662235	0.422	0.106	1	BBS12	AS-BP_vs_AS-CTX
0.000293571	0.762686	0.544	0.199	1	REEP4	AS-BP_vs_AS-CTX
0.000293648	0.951626	0.608	0.289	1	TRIM22	AS-BP_vs_AS-CTX
0.000300792	0.579252	0.661	0.411	1	CTSC	AS-BP_vs_AS-CTX
0.000302152	0.317359	0.41	0.126	1	OMA1	AS-BP_vs_AS-CTX
0.000303403	0.446133	0.83	0.508	1	NNT	AS-BP_vs_AS-CTX
0.000304474	0.383946	0.815	0.5	1	ATG13	AS-BP_vs_AS-CTX
0.000308952	0.263125	0.515	0.203	1	ZNF287	AS-BP_vs_AS-CTX
0.000312554	0.507033	0.618	0.26	1	MANEA	AS-BP_vs_AS-CTX
0.000319459	0.715945	0.521	0.179	1	SETD4	AS-BP_vs_AS-CTX
0.000322141	0.498451	0.676	0.378	1	METTL8	AS-BP_vs_AS-CTX
0.000331485	0.422766	0.271	0.122	1	SATB2	AS-BP_vs_AS-CTX
0.000335268	0.717614	0.765	0.463	1	SLC2A3	AS-BP_vs_AS-CTX
0.000336386	0.517627	0.553	0.163	1	THAP6	AS-BP_vs_AS-CTX
0.000343058	0.542259	0.45	0.142	1	WDSUB1	AS-BP_vs_AS-CTX
0.000366178	0.693589	0.76	0.39	1	PGAP4	AS-BP_vs_AS-CTX
0.000371854	0.417504	0.861	0.589	1	MVD	AS-BP_vs_AS-CTX
0.000375017	0.33551	0.589	0.224	1	STAG1	AS-BP_vs_AS-CTX
0.000375227	0.353834	0.654	0.321	1	RNF168	AS-BP_vs_AS-CTX
0.000398464	0.253574	0.738	0.411	1	ZNF84	AS-BP_vs_AS-CTX
0.000407571	0.344466	0.259	0.085	1	SKIDA1	AS-BP_vs_AS-CTX
0.000408462	0.724493	0.713	0.346	1	ADAM17	AS-BP_vs_AS-CTX
0.000409672	0.949559	0.325	0.077	1	DCUN1D2	AS-BP_vs_AS-CTX
0.000417687	0.41266	0.376	0.098	1	PRIMPOL	AS-BP_vs_AS-CTX
0.000419623	0.64481	0.416	0.077	1	FADD	AS-BP_vs_AS-CTX
0.000433002	0.47456	0.278	0.11	1	PLLP	AS-BP_vs_AS-CTX
0.000436943	0.377241	0.691	0.455	1	ESYT1	AS-BP_vs_AS-CTX
0.000438419	0.806531	0.3	0.118	1	ZNF670	AS-BP_vs_AS-CTX
0.000449999	0.337683	0.63	0.289	1	DPH2	AS-BP_vs_AS-CTX
0.000456274	0.604033	0.38	0.134	1	CPVL	AS-BP_vs_AS-CTX
0.000457256	0.645665	0.524	0.203	1	SDE2	AS-BP_vs_AS-CTX
0.000459499	0.295395	0.373	0.138	1	ZBTB2	AS-BP_vs_AS-CTX
0.000460428	0.996836	0.641	0.26	1	PRUNE1	AS-BP_vs_AS-CTX
0.00048087	0.511812	0.466	0.195	1	ZHX2	AS-BP_vs_AS-CTX
0.000483513	0.743951	0.493	0.163	1	ZNF614	AS-BP_vs_AS-CTX
0.000487491	0.265952	0.725	0.366	1	TMEM237	AS-BP_vs_AS-CTX
0.000489572	0.361032	0.593	0.207	1	CCDC51	AS-BP_vs_AS-CTX
0.000491659	1.06098	0.349	0.085	1	LRRC4C	AS-BP_vs_AS-CTX
0.000492927	0.4262	0.926	0.711	1	NOP56	AS-BP_vs_AS-CTX
0.000502222	1.00649	0.413	0.106	1	PDIK1L	AS-BP_vs_AS-CTX
0.000508299	0.412198	0.342	0.093	1	WDR53	AS-BP_vs_AS-CTX
0.000512139	0.629192	0.536	0.199	1	WDR89	AS-BP_vs_AS-CTX
0.000516114	0.316384	0.272	0.114	1	SULT1C4	AS-BP_vs_AS-CTX
0.000516204	0.416033	0.812	0.549	1	DDX49	AS-BP_vs_AS-CTX
0.000516576	0.570053	0.503	0.232	1	RSAD1	AS-BP_vs_AS-CTX
0.000529149	0.290111	0.799	0.504	1	AP3B1	AS-BP_vs_AS-CTX
0.000531962	0.319207	0.652	0.325	1	RELL1	AS-BP_vs_AS-CTX
0.000542457	0.47476	0.351	0.171	1	ZNF93	AS-BP_vs_AS-CTX
0.000545917	0.595634	0.76	0.439	1	TM9SF4	AS-BP_vs_AS-CTX
0.000554581	0.647011	0.558	0.179	1	ANKRD46	AS-BP_vs_AS-CTX
0.000556667	0.788943	0.568	0.244	1	RHBDD1	AS-BP_vs_AS-CTX
0.000564633	1.19495	0.686	0.272	1	CYB561A3	AS-BP_vs_AS-CTX
0.000589417	0.395292	0.339	0.089	1	GIN1	AS-BP_vs_AS-CTX
0.0005979	0.536878	0.263	0.089	1	KDM7A	AS-BP_vs_AS-CTX
0.00060152	0.574847	0.679	0.317	1	BAK1	AS-BP_vs_AS-CTX
0.000609322	0.26736	0.661	0.337	1	DCLK1	AS-BP_vs_AS-CTX
0.000614505	0.715172	0.439	0.154	1	GBP3	AS-BP_vs_AS-CTX
0.000621341	0.734812	0.439	0.146	1	PREX2	AS-BP_vs_AS-CTX
0.000622076	0.520281	0.587	0.183	1	TADA1	AS-BP_vs_AS-CTX
0.000625699	0.464683	0.744	0.402	1	CTDSPL2	AS-BP_vs_AS-CTX
0.000626999	0.290783	0.525	0.179	1	TTC33	AS-BP_vs_AS-CTX
0.000635611	0.623618	0.714	0.419	1	HPS5	AS-BP_vs_AS-CTX
0.000636737	0.523254	0.91	0.703	1	GET3	AS-BP_vs_AS-CTX
0.000638109	0.979965	0.703	0.28	1	PJA1	AS-BP_vs_AS-CTX
0.000639708	0.315718	0.604	0.305	1	FBH1	AS-BP_vs_AS-CTX
0.000640394	0.354946	0.741	0.402	1	HERC4	AS-BP_vs_AS-CTX
0.000642782	0.438958	0.831	0.537	1	LRCH3	AS-BP_vs_AS-CTX
0.000647997	0.53111	0.327	0.089	1	TCTN2	AS-BP_vs_AS-CTX
0.000650417	0.675895	0.624	0.272	1	YARS2	AS-BP_vs_AS-CTX
0.000661061	0.579032	0.67	0.268	1	SMPD4	AS-BP_vs_AS-CTX
0.00068242	0.295582	0.388	0.15	1	C20orf96	AS-BP_vs_AS-CTX
0.000688154	0.283672	0.658	0.313	1	POLR1B	AS-BP_vs_AS-CTX
0.00069775	0.972865	0.777	0.366	1	PPP5C	AS-BP_vs_AS-CTX
0.000698452	0.28648	0.327	0.077	1	TRAM1L1	AS-BP_vs_AS-CTX
0.000704484	0.557372	0.617	0.285	1	HCFC2	AS-BP_vs_AS-CTX
0.000712038	0.823214	0.422	0.13	1	PRMT9	AS-BP_vs_AS-CTX
0.000716369	0.845736	0.451	0.15	1	FBXO36	AS-BP_vs_AS-CTX
0.000716742	0.646124	0.413	0.11	1	ZNF140	AS-BP_vs_AS-CTX
0.000719696	0.444188	0.747	0.423	1	FASTK	AS-BP_vs_AS-CTX
0.000722204	0.492243	0.321	0.11	1	MGST2	AS-BP_vs_AS-CTX
0.000735744	1.0103	0.439	0.195	1	MFAP5	AS-BP_vs_AS-CTX
0.000757247	0.296537	0.621	0.252	1	FAM171B	AS-BP_vs_AS-CTX
0.000760397	0.34218	0.268	0.081	1	KCNT2	AS-BP_vs_AS-CTX
0.000763333	0.648332	0.741	0.39	1	ELP3	AS-BP_vs_AS-CTX
0.000765985	1.23335	0.349	0.11	1	TEK	AS-BP_vs_AS-CTX
0.000768527	0.428931	0.485	0.195	1	C9orf85	AS-BP_vs_AS-CTX
0.000815643	0.397757	0.675	0.305	1	LRIF1	AS-BP_vs_AS-CTX
0.000819778	0.571106	0.395	0.134	1	HAUS4	AS-BP_vs_AS-CTX
0.000839469	0.435723	0.393	0.154	1	CEP83	AS-BP_vs_AS-CTX
0.000844525	0.396622	0.544	0.211	1	EFL1	AS-BP_vs_AS-CTX
0.000846205	0.740762	0.467	0.179	1	MIER3	AS-BP_vs_AS-CTX
0.000847996	0.55723	0.534	0.187	1	IKZF5	AS-BP_vs_AS-CTX
0.00085727	0.344277	0.383	0.154	1	GSTM2	AS-BP_vs_AS-CTX
0.000878285	0.361873	0.479	0.154	1	FAM219B	AS-BP_vs_AS-CTX
0.000902711	0.606644	0.469	0.154	1	B3GNTL1	AS-BP_vs_AS-CTX
0.000904688	0.86533	0.435	0.118	1	EEF1AKMT3	AS-BP_vs_AS-CTX
0.000928934	0.438334	0.522	0.195	1	ABHD14A	AS-BP_vs_AS-CTX
0.000949648	0.904621	0.438	0.126	1	FAM200C	AS-BP_vs_AS-CTX
0.000956172	0.619982	0.553	0.215	1	COG7	AS-BP_vs_AS-CTX
0.000975725	0.445494	0.654	0.272	1	TAF1B	AS-BP_vs_AS-CTX
0.00102078	0.388338	0.54	0.203	1	ANKRA2	AS-BP_vs_AS-CTX
0.00102545	0.610814	0.413	0.073	1	BRF2	AS-BP_vs_AS-CTX
0.00102897	0.590051	0.299	0.098	1	ZNF202	AS-BP_vs_AS-CTX
0.00103187	0.377793	0.882	0.602	1	CHID1	AS-BP_vs_AS-CTX
0.00104827	0.655235	0.558	0.207	1	NOC2L	AS-BP_vs_AS-CTX
0.00106828	0.597969	0.778	0.439	1	UBE4A	AS-BP_vs_AS-CTX
0.00108802	0.461738	0.746	0.382	1	ZNF195	AS-BP_vs_AS-CTX
0.00112488	0.663757	0.537	0.199	1	ZDHHC13	AS-BP_vs_AS-CTX
0.00112886	0.51942	0.544	0.215	1	BLOC1S3	AS-BP_vs_AS-CTX
0.00113543	1.13599	0.555	0.15	1	KBTBD4	AS-BP_vs_AS-CTX
0.00113622	0.377098	0.388	0.118	1	RFFL	AS-BP_vs_AS-CTX
0.00114474	0.359878	0.417	0.163	1	GALK2	AS-BP_vs_AS-CTX
0.00118903	0.437298	0.439	0.167	1	CEP44	AS-BP_vs_AS-CTX
0.00119842	0.557867	0.436	0.15	1	ZNF675	AS-BP_vs_AS-CTX
0.00120198	0.484376	0.374	0.15	1	DTWD2	AS-BP_vs_AS-CTX
0.00121062	0.692606	0.697	0.317	1	EXOC7	AS-BP_vs_AS-CTX
0.00123028	0.257499	0.371	0.093	1	CSNK2A3	AS-BP_vs_AS-CTX
0.00123153	0.440615	0.703	0.382	1	EYA3	AS-BP_vs_AS-CTX
0.001243	0.411253	0.419	0.114	1	WDR73	AS-BP_vs_AS-CTX
0.00124671	0.411802	0.393	0.191	1	HSD17B11	AS-BP_vs_AS-CTX
0.0012638	0.491984	0.45	0.15	1	CTU2	AS-BP_vs_AS-CTX
0.00130072	0.535225	0.54	0.224	1	POT1	AS-BP_vs_AS-CTX
0.00134791	0.734038	0.503	0.146	1	RPS6KB2	AS-BP_vs_AS-CTX
0.0013482	0.450146	0.349	0.114	1	SETDB2	AS-BP_vs_AS-CTX
0.00138386	0.933672	0.339	0.089	1	RNF144B	AS-BP_vs_AS-CTX
0.00141811	0.819091	0.552	0.215	1	ATG7	AS-BP_vs_AS-CTX
0.00144596	0.661944	0.578	0.24	1	NFATC3	AS-BP_vs_AS-CTX
0.00144834	0.796248	0.382	0.134	1	TMEM168	AS-BP_vs_AS-CTX
0.00144949	0.389158	0.426	0.154	1	ZSCAN9	AS-BP_vs_AS-CTX
0.00150269	0.795555	0.562	0.252	1	COG1	AS-BP_vs_AS-CTX
0.00152221	0.309181	0.411	0.134	1	ZNF267	AS-BP_vs_AS-CTX
0.00152678	0.360095	0.32	0.118	1	TBC1D8B	AS-BP_vs_AS-CTX
0.00154229	0.363484	0.734	0.419	1	TRIM37	AS-BP_vs_AS-CTX
0.00155566	0.372042	0.78	0.504	1	ATP6V0A1	AS-BP_vs_AS-CTX
0.00157145	0.688083	0.747	0.378	1	TRAFD1	AS-BP_vs_AS-CTX
0.00157948	0.285965	0.775	0.48	1	MFSD10	AS-BP_vs_AS-CTX
0.00158482	0.277825	0.68	0.378	1	TBC1D13	AS-BP_vs_AS-CTX
0.00158586	0.883449	0.34	0.089	1	CASP8	AS-BP_vs_AS-CTX
0.00158701	0.262081	0.641	0.362	1	ABHD12	AS-BP_vs_AS-CTX
0.00159383	0.260648	0.429	0.163	1	BUD13	AS-BP_vs_AS-CTX
0.00160835	0.433629	0.651	0.309	1	TENT2	AS-BP_vs_AS-CTX
0.00162424	0.305987	0.32	0.077	1	RAB24	AS-BP_vs_AS-CTX
0.00167196	0.712464	0.547	0.203	1	TADA2A	AS-BP_vs_AS-CTX
0.00167432	0.618157	0.623	0.26	1	CMTR2	AS-BP_vs_AS-CTX
0.00170146	0.298641	0.376	0.13	1	KTI12	AS-BP_vs_AS-CTX
0.00175406	0.33619	0.519	0.24	1	USP28	AS-BP_vs_AS-CTX
0.00179765	0.711678	0.506	0.207	1	DCAF17	AS-BP_vs_AS-CTX
0.00180828	0.41064	0.713	0.337	1	UBXN2B	AS-BP_vs_AS-CTX
0.00184	0.322933	0.28	0.093	1	CAPS2	AS-BP_vs_AS-CTX
0.0018485	0.697927	0.284	0.077	1	TIGD6	AS-BP_vs_AS-CTX
0.00185287	0.297833	0.697	0.362	1	IFRD1	AS-BP_vs_AS-CTX
0.00187469	0.750573	0.41	0.118	1	PEX12	AS-BP_vs_AS-CTX
0.001887	0.770408	0.688	0.35	1	LAS1L	AS-BP_vs_AS-CTX
0.0018967	1.11271	0.537	0.187	1	ZNF28	AS-BP_vs_AS-CTX
0.00191366	0.574693	0.388	0.248	1	CFAP251	AS-BP_vs_AS-CTX
0.00192154	0.384477	0.905	0.679	1	EFTUD2	AS-BP_vs_AS-CTX
0.00192187	0.568647	0.537	0.211	1	ZNF333	AS-BP_vs_AS-CTX
0.00193239	0.401604	0.737	0.411	1	FUBP3	AS-BP_vs_AS-CTX
0.00194564	0.514222	0.747	0.411	1	RNF121	AS-BP_vs_AS-CTX
0.00194759	0.899652	0.72	0.362	1	FBXO42	AS-BP_vs_AS-CTX
0.00196324	0.78896	0.648	0.28	1	ACAD8	AS-BP_vs_AS-CTX
0.00197689	0.750623	0.491	0.215	1	DKK2	AS-BP_vs_AS-CTX
0.00197876	0.388135	0.417	0.106	1	MFSD14A	AS-BP_vs_AS-CTX
0.00199586	0.524927	0.642	0.325	1	TBCK	AS-BP_vs_AS-CTX
0.00202046	0.303019	0.346	0.134	1	HMGN5	AS-BP_vs_AS-CTX
0.00211921	0.813583	0.283	0.045	1	DCDC2	AS-BP_vs_AS-CTX
0.00215176	0.365418	0.719	0.402	1	ABHD5	AS-BP_vs_AS-CTX
0.00216321	0.708681	0.283	0.093	1	TAF1A	AS-BP_vs_AS-CTX
0.00228043	0.336303	0.361	0.118	1	METTL25	AS-BP_vs_AS-CTX
0.00236902	0.344095	0.632	0.301	1	AGTPBP1	AS-BP_vs_AS-CTX
0.00237979	0.371794	0.524	0.24	1	ORC2	AS-BP_vs_AS-CTX
0.00239597	0.537471	0.519	0.187	1	DXO	AS-BP_vs_AS-CTX
0.00247074	0.686259	0.556	0.276	1	RIPK1	AS-BP_vs_AS-CTX
0.0025277	0.500735	0.565	0.228	1	C10orf88	AS-BP_vs_AS-CTX
0.00263197	0.680943	0.528	0.183	1	CAT	AS-BP_vs_AS-CTX
0.00264059	0.580073	0.605	0.28	1	SCFD2	AS-BP_vs_AS-CTX
0.00270163	0.521547	0.395	0.175	1	APAF1	AS-BP_vs_AS-CTX
0.00274362	0.567869	0.453	0.159	1	CRYL1	AS-BP_vs_AS-CTX
0.0027493	0.339092	0.334	0.167	1	TOGARAM1	AS-BP_vs_AS-CTX
0.00275785	0.30575	0.683	0.39	1	KDM4A	AS-BP_vs_AS-CTX
0.00275911	1.23005	0.265	0.061	1	CLDN6	AS-BP_vs_AS-CTX
0.00276309	0.376066	0.538	0.195	1	PUDP	AS-BP_vs_AS-CTX
0.00278673	0.304862	0.651	0.346	1	EDA2R	AS-BP_vs_AS-CTX
0.00286271	0.651098	0.45	0.163	1	USP45	AS-BP_vs_AS-CTX
0.00286541	0.278381	0.262	0.081	1	AUH	AS-BP_vs_AS-CTX
0.00288027	0.766639	0.578	0.268	1	HPS3	AS-BP_vs_AS-CTX
0.00288175	0.641885	0.552	0.236	1	BMAL1	AS-BP_vs_AS-CTX
0.00290319	0.383847	0.284	0.142	1	KSR1	AS-BP_vs_AS-CTX
0.00290768	0.377186	0.877	0.63	1	TRPC4AP	AS-BP_vs_AS-CTX
0.00302526	0.392734	0.306	0.122	1	ENTREP1	AS-BP_vs_AS-CTX
0.00302683	0.415736	0.605	0.272	1	PAFAH2	AS-BP_vs_AS-CTX
0.00304068	0.271443	0.595	0.272	1	CTNS	AS-BP_vs_AS-CTX
0.00304797	0.395229	0.768	0.467	1	APPL1	AS-BP_vs_AS-CTX
0.00307313	0.281598	0.713	0.415	1	DHX8	AS-BP_vs_AS-CTX
0.00318114	0.315959	0.442	0.163	1	ZFP1	AS-BP_vs_AS-CTX
0.00322051	0.66609	0.599	0.248	1	GTF2E1	AS-BP_vs_AS-CTX
0.00326608	0.422586	0.743	0.378	1	UPP1	AS-BP_vs_AS-CTX
0.00336794	0.684333	0.717	0.35	1	TBRG1	AS-BP_vs_AS-CTX
0.00336844	0.654805	0.308	0.126	1	ALDOC	AS-BP_vs_AS-CTX
0.003386	0.695691	0.51	0.211	1	NLE1	AS-BP_vs_AS-CTX
0.00343152	0.427138	0.734	0.386	1	LCLAT1	AS-BP_vs_AS-CTX
0.00344188	0.271278	0.639	0.337	1	PXK	AS-BP_vs_AS-CTX
0.00344963	0.280824	0.712	0.431	1	RBMS3	AS-BP_vs_AS-CTX
0.0034596	0.303413	0.519	0.24	1	CRLF3	AS-BP_vs_AS-CTX
0.00354692	0.38453	0.561	0.236	1	ZNF43	AS-BP_vs_AS-CTX
0.00354985	0.593055	0.428	0.211	1	TCEANC2	AS-BP_vs_AS-CTX
0.00357393	0.314752	0.42	0.195	1	TUBGCP3	AS-BP_vs_AS-CTX
0.00359562	0.343515	0.547	0.256	1	PCBD2	AS-BP_vs_AS-CTX
0.0036207	0.389152	0.672	0.354	1	AGBL5	AS-BP_vs_AS-CTX
0.00362574	0.832304	0.658	0.313	1	CSTF2T	AS-BP_vs_AS-CTX
0.00364857	0.470712	0.457	0.228	1	TUBD1	AS-BP_vs_AS-CTX
0.00367413	0.852563	0.643	0.26	1	C1orf109	AS-BP_vs_AS-CTX
0.00376718	0.475936	0.638	0.28	1	PRKAA1	AS-BP_vs_AS-CTX
0.0038277	0.314931	0.293	0.093	1	BSCL2	AS-BP_vs_AS-CTX
0.00384868	0.250625	0.658	0.358	1	TMEM115	AS-BP_vs_AS-CTX
0.00390557	0.625964	0.408	0.122	1	UMAD1	AS-BP_vs_AS-CTX
0.00397172	0.340682	0.601	0.386	1	TCEAL7	AS-BP_vs_AS-CTX
0.00402704	0.282756	0.618	0.309	1	RRP8	AS-BP_vs_AS-CTX
0.00404671	0.436421	0.627	0.329	1	ZFTRAF1	AS-BP_vs_AS-CTX
0.00407503	0.796317	0.525	0.236	1	ARNT	AS-BP_vs_AS-CTX
0.00409241	0.815296	0.348	0.163	1	ARMCX5	AS-BP_vs_AS-CTX
0.00411327	0.457452	0.29	0.081	1	ZNF790	AS-BP_vs_AS-CTX
0.00419088	0.695818	0.435	0.102	1	DDX28	AS-BP_vs_AS-CTX
0.00438542	1.0978	0.469	0.134	1	ZNF460	AS-BP_vs_AS-CTX
0.00445079	0.748494	0.284	0.15	1	ZNF440	AS-BP_vs_AS-CTX
0.00455476	0.634805	0.281	0.089	1	ZNF845	AS-BP_vs_AS-CTX
0.00456521	0.548868	0.463	0.224	1	PALB2	AS-BP_vs_AS-CTX
0.00457681	0.575483	0.263	0.085	1	ZNF823	AS-BP_vs_AS-CTX
0.00464684	0.454399	0.322	0.077	1	PTGR2	AS-BP_vs_AS-CTX
0.00468487	0.575569	0.419	0.167	1	ROBO3	AS-BP_vs_AS-CTX
0.00472784	0.451745	0.367	0.146	1	ZNF573	AS-BP_vs_AS-CTX
0.00474877	0.881881	0.593	0.24	1	ENTPD6	AS-BP_vs_AS-CTX
0.00479269	0.382969	0.817	0.533	1	NXF1	AS-BP_vs_AS-CTX
0.0049859	0.660136	0.493	0.175	1	S1PR2	AS-BP_vs_AS-CTX
0.00498688	0.465715	0.632	0.276	1	DUS2	AS-BP_vs_AS-CTX
0.00500928	0.257767	0.691	0.386	1	SLC25A44	AS-BP_vs_AS-CTX
0.00510572	0.427024	0.433	0.171	1	ENOX2	AS-BP_vs_AS-CTX
0.00511088	0.344555	0.618	0.313	1	SELENOI	AS-BP_vs_AS-CTX
0.00515967	0.728079	0.493	0.187	1	ZBTB21	AS-BP_vs_AS-CTX
0.00521255	0.274311	0.587	0.317	1	RASSF2	AS-BP_vs_AS-CTX
0.00527669	0.385669	0.839	0.561	1	PI4KB	AS-BP_vs_AS-CTX
0.00546909	0.807287	0.497	0.134	1	FBXW9	AS-BP_vs_AS-CTX
0.00551945	0.423483	0.29	0.098	1	KICS2	AS-BP_vs_AS-CTX
0.00555063	0.527348	0.373	0.11	1	PIGA	AS-BP_vs_AS-CTX
0.00558993	0.324846	0.538	0.236	1	ERI1	AS-BP_vs_AS-CTX
0.00562525	0.378037	0.268	0.073	1	ZNF438	AS-BP_vs_AS-CTX
0.00570142	0.359884	0.346	0.142	1	CD55	AS-BP_vs_AS-CTX
0.00571839	0.952586	0.533	0.203	1	B3GALT1	AS-BP_vs_AS-CTX
0.00577282	0.384536	0.7	0.39	1	NUP188	AS-BP_vs_AS-CTX
0.00579047	0.530329	0.43	0.142	1	PBLD	AS-BP_vs_AS-CTX
0.00579096	0.347588	0.629	0.301	1	C19orf25	AS-BP_vs_AS-CTX
0.00582	0.585078	0.92	0.768	1	AP1M1	AS-BP_vs_AS-CTX
0.00589784	0.585743	0.583	0.248	1	HINFP	AS-BP_vs_AS-CTX
0.00591194	0.655891	0.467	0.191	1	RNF40	AS-BP_vs_AS-CTX
0.00632227	0.721351	0.506	0.187	1	TANGO2	AS-BP_vs_AS-CTX
0.00640054	0.811	0.336	0.098	1	TIGD1	AS-BP_vs_AS-CTX
0.00641924	0.698979	0.604	0.272	1	DIS3L	AS-BP_vs_AS-CTX
0.00652254	0.448306	0.593	0.248	1	DPH7	AS-BP_vs_AS-CTX
0.00658716	0.384309	0.318	0.134	1	PLEKHO2	AS-BP_vs_AS-CTX
0.00667047	0.619455	0.405	0.134	1	WDR5B	AS-BP_vs_AS-CTX
0.00690849	0.634226	0.713	0.37	1	ASCC2	AS-BP_vs_AS-CTX
0.007083	0.379805	0.476	0.199	1	HGS	AS-BP_vs_AS-CTX
0.00739338	0.3116	0.541	0.244	1	PRMT6	AS-BP_vs_AS-CTX
0.0074066	0.280673	0.296	0.134	1	TRIM62	AS-BP_vs_AS-CTX
0.00744476	0.594933	0.351	0.114	1	THOC6	AS-BP_vs_AS-CTX
0.00766703	0.263956	0.436	0.183	1	NEK4	AS-BP_vs_AS-CTX
0.00766989	0.394636	0.28	0.081	1	PGBD2	AS-BP_vs_AS-CTX
0.00771326	1.52656	0.439	0.106	1	OTX1	AS-BP_vs_AS-CTX
0.00815803	0.318022	0.493	0.211	1	SHPRH	AS-BP_vs_AS-CTX
0.0082216	0.608499	0.429	0.15	1	ZNF354A	AS-BP_vs_AS-CTX
0.00825648	0.732838	0.679	0.313	1	ABCD4	AS-BP_vs_AS-CTX
0.00829402	0.416309	0.266	0.057	1	AMACR	AS-BP_vs_AS-CTX
0.00830898	0.502774	0.382	0.134	1	ZNF415	AS-BP_vs_AS-CTX
0.008529	0.959357	0.42	0.134	1	TWNK	AS-BP_vs_AS-CTX
0.00860398	0.903748	0.395	0.13	1	ZNF616	AS-BP_vs_AS-CTX
0.00885402	0.259714	0.392	0.159	1	TEAD4	AS-BP_vs_AS-CTX
0.00896015	0.544106	0.441	0.207	1	UBASH3B	AS-BP_vs_AS-CTX
0.00898535	0.484788	0.393	0.126	1	CDCA7L	AS-BP_vs_AS-CTX
0.00902053	0.50789	0.638	0.293	1	TTC27	AS-BP_vs_AS-CTX
0.00912695	0.282356	0.318	0.089	1	CFAP410	AS-BP_vs_AS-CTX
0.00915771	0.482139	0.549	0.272	1	UIMC1	AS-BP_vs_AS-CTX
0.00918567	0.489383	0.287	0.122	1	CACNG4	AS-BP_vs_AS-CTX
0.00950983	0.386081	0.682	0.321	1	ZNF766	AS-BP_vs_AS-CTX
0.00959401	0.254741	0.286	0.102	1	NBPF10	AS-BP_vs_AS-CTX
0.00999885	0.394388	0.253	0.089	1	FUT10	AS-BP_vs_AS-CTX
0.0100158	0.503281	0.599	0.248	1	LDAH	AS-BP_vs_AS-CTX
0.0100212	0.979907	0.478	0.171	1	ZNF773	AS-BP_vs_AS-CTX
0.0100855	0.60864	0.331	0.138	1	SOCS2	AS-BP_vs_AS-CTX
0.0100896	0.316899	0.719	0.398	1	MAPRE2	AS-BP_vs_AS-CTX
0.0101951	0.528591	0.512	0.187	1	DNAL4	AS-BP_vs_AS-CTX
0.0102136	0.27771	0.618	0.333	1	VPS50	AS-BP_vs_AS-CTX
0.0103277	0.335995	0.391	0.167	1	TOMM40L	AS-BP_vs_AS-CTX
0.0103542	0.674709	0.272	0.089	1	FAM167A	AS-BP_vs_AS-CTX
0.010358	0.517981	0.314	0.089	1	ZNF749	AS-BP_vs_AS-CTX
0.0103841	0.771461	0.513	0.24	1	DARS2	AS-BP_vs_AS-CTX
0.0104632	0.305526	0.672	0.374	1	LIMD2	AS-BP_vs_AS-CTX
0.0106608	0.374852	0.445	0.167	1	ZNF2	AS-BP_vs_AS-CTX
0.0109789	0.51486	0.51	0.203	1	ZNF419	AS-BP_vs_AS-CTX
0.0110708	0.70122	0.263	0.089	1	SLC29A3	AS-BP_vs_AS-CTX
0.0111017	0.255556	0.451	0.264	1	MAGI3	AS-BP_vs_AS-CTX
0.0114709	0.686678	0.543	0.232	1	TMEM177	AS-BP_vs_AS-CTX
0.0115844	0.657617	0.59	0.24	1	ZNF627	AS-BP_vs_AS-CTX
0.0115906	0.252921	0.584	0.358	1	MARF1	AS-BP_vs_AS-CTX
0.0118138	0.345486	0.351	0.126	1	CEP70	AS-BP_vs_AS-CTX
0.0125464	0.287516	0.825	0.618	1	SGTA	AS-BP_vs_AS-CTX
0.0126367	0.989981	0.791	0.488	1	ISYNA1	AS-BP_vs_AS-CTX
0.0128403	0.294127	0.636	0.386	1	BACH1	AS-BP_vs_AS-CTX
0.0132045	0.551695	0.598	0.285	1	DHX16	AS-BP_vs_AS-CTX
0.0135599	0.775673	0.402	0.22	1	STMN2	AS-BP_vs_AS-CTX
0.0136343	1.54034	0.297	0.15	1	NMNAT2	AS-BP_vs_AS-CTX
0.0137107	0.440202	0.568	0.252	1	ANKMY2	AS-BP_vs_AS-CTX
0.0139283	0.338609	0.544	0.26	1	ANAPC1	AS-BP_vs_AS-CTX
0.0143401	0.270629	0.633	0.333	1	AIFM1	AS-BP_vs_AS-CTX
0.0145275	0.517991	0.333	0.171	1	ZNF266	AS-BP_vs_AS-CTX
0.0146766	0.297891	0.294	0.057	1	WASH6P	AS-BP_vs_AS-CTX
0.0147671	0.302701	0.459	0.207	1	SESN1	AS-BP_vs_AS-CTX
0.0150528	0.288232	0.572	0.305	1	PYGL	AS-BP_vs_AS-CTX
0.0151404	0.634605	0.262	0.122	1	AKAP6	AS-BP_vs_AS-CTX
0.0151405	0.59046	0.342	0.118	1	ZNF136	AS-BP_vs_AS-CTX
0.0151736	0.418631	0.812	0.524	1	CUL1	AS-BP_vs_AS-CTX
0.0155371	0.58185	0.675	0.35	1	ZNF3	AS-BP_vs_AS-CTX
0.0158593	0.288592	0.556	0.256	1	ZNF429	AS-BP_vs_AS-CTX
0.0159148	0.40209	0.615	0.329	1	LATS1	AS-BP_vs_AS-CTX
0.0159154	0.292992	0.623	0.354	1	FOXK1	AS-BP_vs_AS-CTX
0.0161565	0.614241	0.404	0.159	1	PCDHGB6	AS-BP_vs_AS-CTX
0.0167536	0.418671	0.581	0.285	1	RBL2	AS-BP_vs_AS-CTX
0.0176837	0.486143	0.524	0.232	1	ZNF160	AS-BP_vs_AS-CTX
0.017851	0.369833	0.525	0.28	1	CXXC1	AS-BP_vs_AS-CTX
0.0180433	0.585667	0.266	0.089	1	PPP1R3C	AS-BP_vs_AS-CTX
0.0190697	0.439029	0.675	0.447	1	DGKA	AS-BP_vs_AS-CTX
0.0192937	0.417658	0.57	0.293	1	SENP1	AS-BP_vs_AS-CTX
0.0194888	0.543961	0.741	0.427	1	ABCF3	AS-BP_vs_AS-CTX
0.0195615	0.683831	0.328	0.118	1	ZNF138	AS-BP_vs_AS-CTX
0.0197198	0.40414	0.374	0.154	1	SPIN3	AS-BP_vs_AS-CTX
0.0198425	0.656651	0.731	0.407	1	NUMB	AS-BP_vs_AS-CTX
0.019875	0.446441	0.38	0.138	1	ZNF449	AS-BP_vs_AS-CTX
0.0200992	0.406275	0.43	0.102	1	DTD2	AS-BP_vs_AS-CTX
0.0201972	0.439612	0.269	0.098	1	ZNF41	AS-BP_vs_AS-CTX
0.0211034	0.955836	0.453	0.167	1	ZNF250	AS-BP_vs_AS-CTX
0.0216694	0.420478	0.317	0.142	1	GYPC	AS-BP_vs_AS-CTX
0.0221013	0.290958	0.828	0.606	1	NAA60	AS-BP_vs_AS-CTX
0.0223482	0.656816	0.478	0.183	1	ARMC7	AS-BP_vs_AS-CTX
0.0224142	0.884263	0.627	0.248	1	DNAJC11	AS-BP_vs_AS-CTX
0.0230068	0.319069	0.3	0.081	1	SH3BP5	AS-BP_vs_AS-CTX
0.0233334	0.626155	0.345	0.085	1	ZSCAN21	AS-BP_vs_AS-CTX
0.0233971	0.484472	0.364	0.171	1	PPCDC	AS-BP_vs_AS-CTX
0.0235443	0.475364	0.809	0.488	1	DPF2	AS-BP_vs_AS-CTX
0.0238809	0.742297	0.717	0.366	1	TAPBP	AS-BP_vs_AS-CTX
0.0243087	0.399303	0.522	0.244	1	SNRK	AS-BP_vs_AS-CTX
0.0244675	0.674125	0.589	0.252	1	INTS9	AS-BP_vs_AS-CTX
0.0246945	0.305644	0.506	0.187	1	ACADSB	AS-BP_vs_AS-CTX
0.0256059	0.385848	0.379	0.159	1	CASP9	AS-BP_vs_AS-CTX
0.026365	0.371358	0.515	0.276	1	ZNF623	AS-BP_vs_AS-CTX
0.0264514	0.459356	0.53	0.272	1	HS1BP3	AS-BP_vs_AS-CTX
0.0267692	0.256589	0.587	0.346	1	SLC35E3	AS-BP_vs_AS-CTX
0.0272793	0.644656	0.713	0.39	1	TOPORS	AS-BP_vs_AS-CTX
0.0273803	0.661543	0.494	0.191	1	COPG2	AS-BP_vs_AS-CTX
0.0276845	0.668929	0.596	0.317	1	ARHGEF2	AS-BP_vs_AS-CTX
0.0279123	0.354644	0.527	0.236	1	NADK	AS-BP_vs_AS-CTX
0.0280472	0.575831	0.806	0.524	1	SLC31A1	AS-BP_vs_AS-CTX
0.0281489	0.623444	0.618	0.276	1	FBXL4	AS-BP_vs_AS-CTX
0.0284408	0.86219	0.339	0.118	1	ZBTB26	AS-BP_vs_AS-CTX
0.0286202	0.44915	0.528	0.325	1	STK10	AS-BP_vs_AS-CTX
0.0286365	0.657258	0.351	0.089	1	SLC25A19	AS-BP_vs_AS-CTX
0.0305865	0.562212	0.528	0.236	1	GNE	AS-BP_vs_AS-CTX
0.0314364	0.729996	0.533	0.252	1	P2RX4	AS-BP_vs_AS-CTX
0.0314622	0.427195	0.45	0.183	1	PRKAA2	AS-BP_vs_AS-CTX
0.0332021	0.293564	0.552	0.248	1	BBS2	AS-BP_vs_AS-CTX
0.0332769	0.520358	0.365	0.122	1	CTSO	AS-BP_vs_AS-CTX
0.0335536	0.618987	0.49	0.22	1	AP4M1	AS-BP_vs_AS-CTX
0.0338718	0.449185	0.919	0.732	1	DCAKD	AS-BP_vs_AS-CTX
0.0345121	0.301584	0.515	0.264	1	RCC1	AS-BP_vs_AS-CTX
0.0356199	0.648533	0.491	0.24	1	ZNF584	AS-BP_vs_AS-CTX
0.0357023	0.526056	0.629	0.28	1	WASF1	AS-BP_vs_AS-CTX
0.036456	0.623394	0.522	0.211	1	ATG9A	AS-BP_vs_AS-CTX
0.0365307	0.400744	0.638	0.341	1	STK16	AS-BP_vs_AS-CTX
0.0369476	0.418341	0.337	0.126	1	ARSG	AS-BP_vs_AS-CTX
0.0370347	0.439823	0.516	0.256	1	ASL	AS-BP_vs_AS-CTX
0.0372314	0.310021	0.621	0.35	1	ODF2	AS-BP_vs_AS-CTX
0.0372341	0.555573	0.543	0.195	1	PRPF39	AS-BP_vs_AS-CTX
0.037307	0.528416	0.609	0.301	1	TRMT1	AS-BP_vs_AS-CTX
0.0377914	0.315286	0.62	0.37	1	IP6K1	AS-BP_vs_AS-CTX
0.0390822	0.606357	0.367	0.13	1	NGF	AS-BP_vs_AS-CTX
0.0398085	0.278712	0.999	0.976	1	MAGED1	AS-BP_vs_AS-CTX
0.0403134	0.631383	0.836	0.553	1	HSPA13	AS-BP_vs_AS-CTX
0.0403477	0.654643	0.783	0.435	1	DNAJA3	AS-BP_vs_AS-CTX
0.0408348	0.367516	0.288	0.13	1	PRKCE	AS-BP_vs_AS-CTX
0.0424843	0.474869	0.306	0.118	1	ZNF669	AS-BP_vs_AS-CTX
0.0427947	0.451289	0.259	0.102	1	ZNF329	AS-BP_vs_AS-CTX
0.042882	0.324717	0.325	0.163	1	DHODH	AS-BP_vs_AS-CTX
0.0429796	0.38604	0.453	0.191	1	TRIM35	AS-BP_vs_AS-CTX
0.0431608	0.444051	0.555	0.211	1	ALG1	AS-BP_vs_AS-CTX
0.043216	0.439495	0.266	0.098	1	ADM2	AS-BP_vs_AS-CTX
0.0433258	0.421626	0.59	0.297	1	SOCS6	AS-BP_vs_AS-CTX
0.0438794	0.570756	0.362	0.15	1	ZNF200	AS-BP_vs_AS-CTX
0.0446088	0.521211	0.428	0.187	1	LYRM9	AS-BP_vs_AS-CTX
0.0456456	0.539019	0.518	0.224	1	WDFY2	AS-BP_vs_AS-CTX
0.045662	0.496291	0.402	0.154	1	GDPGP1	AS-BP_vs_AS-CTX
0.045901	0.317575	0.538	0.276	1	ATP1A1	AS-BP_vs_AS-CTX
0.0461142	0.500319	0.47	0.211	1	TMEM17	AS-BP_vs_AS-CTX
0.0461712	0.499649	0.462	0.191	1	ZDHHC15	AS-BP_vs_AS-CTX
0.0466867	1.09722	0.386	0.248	1	COMT	AS-BP_vs_AS-CTX
0.0476996	0.640369	0.667	0.313	1	GIT2	AS-BP_vs_AS-CTX
0.0477396	0.383572	0.386	0.183	1	ERAP1	AS-BP_vs_AS-CTX
0.0481516	0.602236	0.417	0.163	1	TUBGCP4	AS-BP_vs_AS-CTX
0.0484325	0.561264	0.435	0.187	1	ABTB1	AS-BP_vs_AS-CTX
0.0489388	0.339718	0.302	0.102	1	KLHL11	AS-BP_vs_AS-CTX
0.0490602	0.595829	0.493	0.175	1	RAC3	AS-BP_vs_AS-CTX
0.0491846	0.813613	0.499	0.203	1	PIPOX	AS-BP_vs_AS-CTX
0.0518119	0.362889	0.462	0.179	1	ACP6	AS-BP_vs_AS-CTX
0.0520612	0.654662	0.405	0.154	1	ZNF184	AS-BP_vs_AS-CTX
0.0520732	0.390345	0.493	0.24	1	CLEC18B	AS-BP_vs_AS-CTX
0.053587	0.708612	0.385	0.134	1	ZNF408	AS-BP_vs_AS-CTX
0.0543209	1.17568	0.534	0.272	1	IRF1	AS-BP_vs_AS-CTX
0.0545796	0.352662	0.444	0.215	1	PIGL	AS-BP_vs_AS-CTX
0.0548444	0.536779	0.392	0.126	1	NBPF3	AS-BP_vs_AS-CTX
0.0550878	0.391802	0.265	0.102	1	ZNF620	AS-BP_vs_AS-CTX
0.0562401	1.14311	0.646	0.276	1	HMG20A	AS-BP_vs_AS-CTX
0.0570427	0.39433	0.802	0.528	1	KAT7	AS-BP_vs_AS-CTX
0.0574717	0.398939	0.262	0.089	1	ZNF433	AS-BP_vs_AS-CTX
0.0586604	1.06068	0.32	0.081	1	ZNF14	AS-BP_vs_AS-CTX
0.0591598	0.442807	0.29	0.102	1	ZNF441	AS-BP_vs_AS-CTX
0.0594003	0.32987	0.469	0.228	1	ACVR2A	AS-BP_vs_AS-CTX
0.0603148	0.418681	0.464	0.244	1	CPXM1	AS-BP_vs_AS-CTX
0.0603167	0.300678	0.479	0.329	1	TTF2	AS-BP_vs_AS-CTX
0.0615619	0.432401	0.7	0.447	1	PES1	AS-BP_vs_AS-CTX
0.0625324	0.648925	0.704	0.394	1	INPP5K	AS-BP_vs_AS-CTX
0.0626267	0.941063	0.602	0.26	1	INTS7	AS-BP_vs_AS-CTX
0.0638544	0.752609	0.513	0.285	1	TMEM161A	AS-BP_vs_AS-CTX
0.0652926	0.37031	0.481	0.28	1	MCC	AS-BP_vs_AS-CTX
0.0658707	0.598534	0.389	0.163	1	ITFG2	AS-BP_vs_AS-CTX
0.0660595	0.315172	0.42	0.215	1	USP54	AS-BP_vs_AS-CTX
0.0671542	0.763661	0.411	0.179	1	SHMT1	AS-BP_vs_AS-CTX
0.0675757	0.340692	0.627	0.321	1	MACROH2A2	AS-BP_vs_AS-CTX
0.0676875	0.281641	0.251	0.089	1	ZNF345	AS-BP_vs_AS-CTX
0.0680646	0.356351	0.499	0.26	1	ZBTB5	AS-BP_vs_AS-CTX
0.0692383	0.318103	0.408	0.142	1	PEX10	AS-BP_vs_AS-CTX
0.0696217	0.366404	0.553	0.252	1	ZCCHC8	AS-BP_vs_AS-CTX
0.0700056	0.530776	0.327	0.175	1	TBC1D32	AS-BP_vs_AS-CTX
0.0709416	1.23324	0.689	0.28	1	NT5C2	AS-BP_vs_AS-CTX
0.0718371	0.280067	0.481	0.248	1	PTCD2	AS-BP_vs_AS-CTX
0.0718563	0.498935	0.537	0.236	1	BLTP3B	AS-BP_vs_AS-CTX
0.0720988	0.459463	0.288	0.106	1	TRIM68	AS-BP_vs_AS-CTX
0.07241	0.564023	0.256	0.102	1	ALPL	AS-BP_vs_AS-CTX
0.0731851	0.603421	0.722	0.402	1	TMEM209	AS-BP_vs_AS-CTX
0.0749333	0.781332	0.324	0.077	1	MARS2	AS-BP_vs_AS-CTX
0.0751483	0.336913	0.488	0.22	1	PEX16	AS-BP_vs_AS-CTX
0.0755146	0.30309	0.533	0.24	1	ZBTB33	AS-BP_vs_AS-CTX
0.0767342	0.269825	0.53	0.256	1	GCDH	AS-BP_vs_AS-CTX
0.0815402	0.374545	0.342	0.089	1	WDR83	AS-BP_vs_AS-CTX
0.0818674	0.43713	0.53	0.276	1	ABHD14B	AS-BP_vs_AS-CTX
0.0820529	0.612884	0.948	0.817	1	EWSR1	AS-BP_vs_AS-CTX
0.0824864	0.311391	0.388	0.187	1	INTS2	AS-BP_vs_AS-CTX
0.0843123	0.419571	0.352	0.13	1	C9orf72	AS-BP_vs_AS-CTX
0.085019	0.260573	0.658	0.427	1	CALCOCO1	AS-BP_vs_AS-CTX
0.0855717	0.298768	0.691	0.411	1	TMEM25	AS-BP_vs_AS-CTX
0.0861377	0.54852	0.416	0.179	1	VPS51	AS-BP_vs_AS-CTX
0.0861973	0.32422	0.263	0.106	1	PEX11A	AS-BP_vs_AS-CTX
0.0867406	0.571046	0.419	0.118	1	DNAJC14	AS-BP_vs_AS-CTX
0.0878809	1.60731	0.342	0.089	1	CLDN11	AS-BP_vs_AS-CTX
0.089152	0.278929	0.357	0.163	1	PARP8	AS-BP_vs_AS-CTX
0.0898098	0.352593	0.362	0.142	1	COG8	AS-BP_vs_AS-CTX
0.0899039	0.789984	0.487	0.183	1	SMG8	AS-BP_vs_AS-CTX
0.0909358	0.602411	0.475	0.224	1	TMEM116	AS-BP_vs_AS-CTX
0.0916902	0.639881	0.266	0.098	1	ZNF484	AS-BP_vs_AS-CTX
0.0919423	0.313985	0.355	0.122	1	TIMM23B	AS-BP_vs_AS-CTX
0.093495	0.627205	0.494	0.211	1	LRRC49	AS-BP_vs_AS-CTX
0.0938558	0.546581	0.565	0.293	1	XAB2	AS-BP_vs_AS-CTX
0.094144	0.298079	0.281	0.13	1	ZNF667	AS-BP_vs_AS-CTX
0.095909	1.04631	0.444	0.163	1	ZNF468	AS-BP_vs_AS-CTX
0.0969471	0.289818	0.43	0.244	1	ZNF26	AS-BP_vs_AS-CTX
0.0988092	0.271717	0.278	0.106	1	HSPBAP1	AS-BP_vs_AS-CTX
0.0992822	0.343128	0.623	0.366	1	EDC3	AS-BP_vs_AS-CTX
0.100242	0.386486	0.352	0.146	1	ZNF234	AS-BP_vs_AS-CTX
0.101167	0.340903	0.291	0.081	1	MBLAC2	AS-BP_vs_AS-CTX
0.101843	0.392664	0.426	0.333	1	KDM6A	AS-BP_vs_AS-CTX
0.102482	0.295134	0.49	0.215	1	GZF1	AS-BP_vs_AS-CTX
0.104696	0.434847	0.58	0.285	1	GDAP2	AS-BP_vs_AS-CTX
0.107622	0.55388	0.287	0.142	1	SEMA4G	AS-BP_vs_AS-CTX
0.108845	0.509145	0.303	0.126	1	DHX35	AS-BP_vs_AS-CTX
0.109832	0.369405	0.936	0.813	1	LGALS3BP	AS-BP_vs_AS-CTX
0.110475	0.409694	0.435	0.232	1	PRTFDC1	AS-BP_vs_AS-CTX
0.111822	0.332609	0.849	0.679	1	ALDH4A1	AS-BP_vs_AS-CTX
0.112801	0.255969	0.825	0.589	1	TP53BP1	AS-BP_vs_AS-CTX
0.114338	0.491779	0.262	0.118	1	MMP19	AS-BP_vs_AS-CTX
0.122331	0.459319	0.254	0.093	1	PCDH18	AS-BP_vs_AS-CTX
0.125246	0.678871	0.732	0.386	1	RAF1	AS-BP_vs_AS-CTX
0.125953	0.436609	0.349	0.122	1	ZNF595	AS-BP_vs_AS-CTX
0.126458	0.417484	0.512	0.268	1	SCMH1	AS-BP_vs_AS-CTX
0.127831	0.43239	0.487	0.248	1	PTDSS2	AS-BP_vs_AS-CTX
0.13007	0.389948	0.544	0.285	1	TMEM135	AS-BP_vs_AS-CTX
0.130685	0.845981	0.47	0.163	1	OCLN	AS-BP_vs_AS-CTX
0.131372	0.268283	0.327	0.154	1	PPIP5K1	AS-BP_vs_AS-CTX
0.142206	0.837931	0.528	0.285	1	SLIT3	AS-BP_vs_AS-CTX
0.150622	0.316733	0.478	0.268	1	TDRD3	AS-BP_vs_AS-CTX
0.156499	0.279586	0.512	0.305	1	POLL	AS-BP_vs_AS-CTX
0.157415	0.322024	0.876	0.724	1	RIOK3	AS-BP_vs_AS-CTX
0.16036	0.559694	0.433	0.191	1	WRAP53	AS-BP_vs_AS-CTX
0.16103	0.300548	0.516	0.224	1	MCCC1	AS-BP_vs_AS-CTX
0.163778	0.341718	0.438	0.289	1	TNFRSF21	AS-BP_vs_AS-CTX
0.164798	0.564268	0.358	0.13	1	HARBI1	AS-BP_vs_AS-CTX
0.166227	0.567204	0.374	0.248	1	ZSCAN30	AS-BP_vs_AS-CTX
0.166657	0.352598	0.385	0.163	1	TRIM36	AS-BP_vs_AS-CTX
0.168563	0.354849	0.296	0.114	1	CARM1	AS-BP_vs_AS-CTX
0.168833	0.43846	0.3	0.134	1	SCN9A	AS-BP_vs_AS-CTX
0.172436	0.420207	0.438	0.195	1	DDX55	AS-BP_vs_AS-CTX
0.172907	0.380569	0.467	0.224	1	NOP14	AS-BP_vs_AS-CTX
0.172959	0.29669	0.265	0.146	1	WDR27	AS-BP_vs_AS-CTX
0.176851	0.250296	0.306	0.159	1	BBOF1	AS-BP_vs_AS-CTX
0.17933	0.313184	0.259	0.114	1	ZNF273	AS-BP_vs_AS-CTX
0.179661	0.514706	0.314	0.118	1	HYAL3	AS-BP_vs_AS-CTX
0.179893	0.412589	0.562	0.28	1	KBTBD6	AS-BP_vs_AS-CTX
0.18029	0.610281	0.253	0.118	1	C1orf112	AS-BP_vs_AS-CTX
0.180341	0.542324	0.407	0.183	1	AKAP8L	AS-BP_vs_AS-CTX
0.181222	0.500122	0.521	0.203	1	LIN52	AS-BP_vs_AS-CTX
0.184633	0.632881	0.445	0.215	1	DCAF1	AS-BP_vs_AS-CTX
0.194545	0.344256	0.479	0.22	1	LRWD1	AS-BP_vs_AS-CTX
0.194577	0.40448	0.257	0.102	1	TMEM150C	AS-BP_vs_AS-CTX
0.197824	0.390212	0.37	0.138	1	ZNF610	AS-BP_vs_AS-CTX
0.199436	0.582968	0.453	0.207	1	DHX38	AS-BP_vs_AS-CTX
0.200419	0.4461	0.284	0.106	1	TRIM21	AS-BP_vs_AS-CTX
0.209256	0.358175	0.38	0.211	1	KCTD21	AS-BP_vs_AS-CTX
0.210576	0.481432	0.651	0.382	1	APOL2	AS-BP_vs_AS-CTX
0.221414	0.346834	0.371	0.167	1	ZFP30	AS-BP_vs_AS-CTX
0.222177	0.356216	0.277	0.114	1	SPIN4	AS-BP_vs_AS-CTX
0.223124	0.408592	0.592	0.366	1	FKBP15	AS-BP_vs_AS-CTX
0.223251	0.721125	0.553	0.215	1	MACIR	AS-BP_vs_AS-CTX
0.224232	0.278736	0.435	0.236	1	GMEB1	AS-BP_vs_AS-CTX
0.22479	0.341268	0.327	0.191	1	JAK2	AS-BP_vs_AS-CTX
0.227946	0.546978	0.635	0.313	1	SMARCAL1	AS-BP_vs_AS-CTX
0.228486	1.083	0.426	0.179	1	ZNF473	AS-BP_vs_AS-CTX
0.229909	0.984445	0.5	0.159	1	TFIP11	AS-BP_vs_AS-CTX
0.230578	0.361207	0.45	0.207	1	ACTMAP	AS-BP_vs_AS-CTX
0.230847	0.287022	0.334	0.175	1	FAM149B1	AS-BP_vs_AS-CTX
0.231557	0.2702	0.281	0.106	1	LRRC37A3	AS-BP_vs_AS-CTX
0.232636	0.522639	0.349	0.118	1	TUBB4A	AS-BP_vs_AS-CTX
0.233284	0.341258	0.512	0.228	1	TMEM231	AS-BP_vs_AS-CTX
0.237171	0.436666	0.683	0.366	1	UBIAD1	AS-BP_vs_AS-CTX
0.237288	0.472883	0.544	0.309	1	NAGA	AS-BP_vs_AS-CTX
0.237321	0.287561	0.288	0.134	1	TAP1	AS-BP_vs_AS-CTX
0.242755	0.403941	0.401	0.183	1	GPATCH1	AS-BP_vs_AS-CTX
0.242796	0.643219	0.994	0.963	1	PLD3	AS-BP_vs_AS-CTX
0.244218	0.653391	0.581	0.285	1	MCOLN1	AS-BP_vs_AS-CTX
0.244835	0.26376	0.55	0.301	1	ST6GALNAC4	AS-BP_vs_AS-CTX
0.248384	0.462727	0.462	0.224	1	ARHGEF3	AS-BP_vs_AS-CTX
0.249397	0.385355	0.281	0.146	1	CCDC134	AS-BP_vs_AS-CTX
0.249565	0.473992	0.568	0.252	1	TTC38	AS-BP_vs_AS-CTX
0.252758	0.633933	0.469	0.285	1	C2CD5	AS-BP_vs_AS-CTX
0.262727	0.651711	0.388	0.134	1	ECM2	AS-BP_vs_AS-CTX
0.266383	0.604191	0.459	0.203	1	ZNF274	AS-BP_vs_AS-CTX
0.269498	0.508616	0.42	0.236	1	LMBR1L	AS-BP_vs_AS-CTX
0.269508	0.656374	0.716	0.52	1	PDE1C	AS-BP_vs_AS-CTX
0.275517	0.326515	0.343	0.154	1	TRMT2B	AS-BP_vs_AS-CTX
0.276919	0.4584	0.534	0.28	1	SMYD5	AS-BP_vs_AS-CTX
0.277204	0.299055	0.543	0.272	1	ZNF134	AS-BP_vs_AS-CTX
0.27788	0.263789	0.364	0.159	1	ZNF45	AS-BP_vs_AS-CTX
0.280208	0.456608	0.38	0.24	1	SLC12A8	AS-BP_vs_AS-CTX
0.28022	0.502041	0.286	0.154	1	ZNF586	AS-BP_vs_AS-CTX
0.280635	0.251659	0.272	0.114	1	CDKL1	AS-BP_vs_AS-CTX
0.309811	0.54294	0.28	0.069	1	ZNF155	AS-BP_vs_AS-CTX
0.315334	0.331798	0.38	0.146	1	SENP8	AS-BP_vs_AS-CTX
0.316388	0.646046	0.482	0.195	1	ZNF384	AS-BP_vs_AS-CTX
0.322445	0.312868	0.433	0.232	1	DOP1A	AS-BP_vs_AS-CTX
0.324742	0.267825	0.772	0.553	1	EXOC4	AS-BP_vs_AS-CTX
0.329861	0.274071	0.278	0.13	1	ACTR3B	AS-BP_vs_AS-CTX
0.330958	0.614235	0.623	0.337	1	NAT9	AS-BP_vs_AS-CTX
0.33412	0.415474	0.507	0.22	1	PPP2R5D	AS-BP_vs_AS-CTX
0.338811	0.279349	0.509	0.285	1	NCOA2	AS-BP_vs_AS-CTX
0.346282	0.434723	0.54	0.293	1	ATXN2L	AS-BP_vs_AS-CTX
0.347124	0.526577	0.331	0.142	1	SLC25A25	AS-BP_vs_AS-CTX
0.363237	0.327644	0.382	0.236	1	DENND4A	AS-BP_vs_AS-CTX
0.364539	0.509139	0.287	0.106	1	ZNF565	AS-BP_vs_AS-CTX
0.365954	0.414041	0.297	0.089	1	IPPK	AS-BP_vs_AS-CTX
0.368001	0.452807	0.809	0.549	1	TSR1	AS-BP_vs_AS-CTX
0.37165	0.265259	0.342	0.175	1	PXMP4	AS-BP_vs_AS-CTX
0.393191	0.317039	0.53	0.264	1	INO80E	AS-BP_vs_AS-CTX
0.402188	0.32087	0.399	0.224	1	ANKZF1	AS-BP_vs_AS-CTX
0.419728	0.422907	0.296	0.13	1	ZNF555	AS-BP_vs_AS-CTX
0.427359	0.413574	0.286	0.134	1	SEPSECS	AS-BP_vs_AS-CTX
0.427986	0.520244	0.435	0.146	1	KAT5	AS-BP_vs_AS-CTX
0.428195	0.335058	0.485	0.28	1	MEAK7	AS-BP_vs_AS-CTX
0.428835	0.387472	0.314	0.138	1	NAPB	AS-BP_vs_AS-CTX
0.430302	1.00335	0.672	0.341	1	PNMA2	AS-BP_vs_AS-CTX
0.430363	0.497643	0.351	0.138	1	KCTD11	AS-BP_vs_AS-CTX
0.450519	0.599533	0.584	0.362	1	PPIL2	AS-BP_vs_AS-CTX
0.455469	0.312535	0.528	0.321	1	PROSER1	AS-BP_vs_AS-CTX
0.458098	0.327506	0.62	0.386	1	SLC5A6	AS-BP_vs_AS-CTX
0.458593	0.255727	0.456	0.232	1	PKNOX1	AS-BP_vs_AS-CTX
0.464016	0.53863	0.322	0.126	1	ZNF16	AS-BP_vs_AS-CTX
0.466855	0.380608	0.25	0.118	1	ZNF225	AS-BP_vs_AS-CTX
0.468074	0.41777	0.34	0.142	1	CCDC22	AS-BP_vs_AS-CTX
0.468198	0.39223	0.716	0.463	1	CPSF7	AS-BP_vs_AS-CTX
0.476151	0.621913	0.354	0.154	1	ZIK1	AS-BP_vs_AS-CTX
0.477424	0.394573	0.308	0.122	1	ZNF615	AS-BP_vs_AS-CTX
0.488971	0.327795	0.482	0.276	1	LZTS1	AS-BP_vs_AS-CTX
0.490335	0.29068	0.365	0.199	1	ZNF776	AS-BP_vs_AS-CTX
0.491493	0.458079	0.571	0.305	1	CENPT	AS-BP_vs_AS-CTX
0.500731	0.58346	0.608	0.309	1	NBPF1	AS-BP_vs_AS-CTX
0.501849	0.256367	0.354	0.232	1	ITPRIP	AS-BP_vs_AS-CTX
0.505428	0.330457	0.38	0.236	1	GID4	AS-BP_vs_AS-CTX
0.508943	0.311806	0.858	0.695	1	SLC39A7	AS-BP_vs_AS-CTX
0.510808	0.299402	0.432	0.276	1	ZNF672	AS-BP_vs_AS-CTX
0.525086	0.460859	0.623	0.423	1	VPS11	AS-BP_vs_AS-CTX
0.534089	0.347058	0.25	0.106	1	PODXL2	AS-BP_vs_AS-CTX
0.537909	0.331081	0.348	0.167	1	ZSCAN25	AS-BP_vs_AS-CTX
0.540669	0.45398	0.608	0.329	1	ZFP64	AS-BP_vs_AS-CTX
0.541388	0.669884	0.811	0.602	1	MOB3A	AS-BP_vs_AS-CTX
0.543467	0.483778	0.254	0.138	1	PAN2	AS-BP_vs_AS-CTX
0.556839	0.407062	0.479	0.215	1	CDK20	AS-BP_vs_AS-CTX
0.561802	0.290312	0.361	0.183	1	GPRASP2	AS-BP_vs_AS-CTX
0.561873	0.324189	0.411	0.22	1	GEMIN4	AS-BP_vs_AS-CTX
0.576706	0.562381	0.543	0.321	1	PRMT7	AS-BP_vs_AS-CTX
0.578424	0.582119	0.388	0.138	1	FUZ	AS-BP_vs_AS-CTX
0.578929	0.335793	0.524	0.293	1	TMEM175	AS-BP_vs_AS-CTX
0.597241	0.788139	0.608	0.309	1	ATF6B	AS-BP_vs_AS-CTX
0.604642	0.350136	0.541	0.293	1	QTRT1	AS-BP_vs_AS-CTX
0.61732	0.763991	0.355	0.171	1	SPRY4	AS-BP_vs_AS-CTX
0.634787	0.310604	0.358	0.199	1	DIRAS1	AS-BP_vs_AS-CTX
0.63896	0.579739	0.259	0.089	1	ZNF416	AS-BP_vs_AS-CTX
0.645725	0.397155	0.297	0.138	1	PARP16	AS-BP_vs_AS-CTX
0.648833	0.35433	0.327	0.126	1	QPCTL	AS-BP_vs_AS-CTX
0.650923	0.431403	0.294	0.122	1	C6orf47	AS-BP_vs_AS-CTX
0.652339	0.264189	0.364	0.22	1	PIGO	AS-BP_vs_AS-CTX
0.671335	0.274221	0.34	0.175	1	NRF1	AS-BP_vs_AS-CTX
0.733693	0.267722	0.433	0.268	1	CEP85	AS-BP_vs_AS-CTX
0.734605	0.473422	0.37	0.232	1	MAN2C1	AS-BP_vs_AS-CTX
0.747561	0.352917	0.359	0.179	1	KDM4C	AS-BP_vs_AS-CTX
0.74847	0.265898	0.272	0.134	1	KCTD16	AS-BP_vs_AS-CTX
0.767644	0.28201	0.83	0.663	1	GLB1	AS-BP_vs_AS-CTX
0.781523	0.590961	0.54	0.325	1	CEP68	AS-BP_vs_AS-CTX
0.781601	0.297086	0.357	0.203	1	FAHD2B	AS-BP_vs_AS-CTX
0.809615	0.486687	0.456	0.256	1	ZNF76	AS-BP_vs_AS-CTX
0.821126	0.361783	0.744	0.549	1	NFX1	AS-BP_vs_AS-CTX
0.831833	0.450494	0.325	0.171	1	PLSCR4	AS-BP_vs_AS-CTX
0.842322	0.686942	0.568	0.272	1	ALG12	AS-BP_vs_AS-CTX
0.853521	0.301627	0.333	0.187	1	GPHN	AS-BP_vs_AS-CTX
0.864867	0.581325	0.784	0.606	1	COG4	AS-BP_vs_AS-CTX
0.86575	0.336622	0.364	0.207	1	ZNF44	AS-BP_vs_AS-CTX
0.879137	0.298115	0.283	0.13	1	TOE1	AS-BP_vs_AS-CTX
0.882467	0.266418	0.368	0.175	1	THEM6	AS-BP_vs_AS-CTX
0.910407	0.40064	0.405	0.28	1	TMBIM1	AS-BP_vs_AS-CTX
0.91713	0.402503	0.999	1	1	ANXA2	AS-BP_vs_AS-CTX
0.944536	0.366208	0.519	0.309	1	STOML1	AS-BP_vs_AS-CTX
0.946703	0.714291	0.57	0.24	1	TAF6	AS-BP_vs_AS-CTX
0.951227	0.316168	0.428	0.293	1	PIM2	AS-BP_vs_AS-CTX
0.962083	0.383304	0.538	0.297	1	KATNB1	AS-BP_vs_AS-CTX
0.966413	0.30908	0.37	0.22	1	DAGLB	AS-BP_vs_AS-CTX
0.975173	0.686223	0.327	0.126	1	CCDC71	AS-BP_vs_AS-CTX
2.63026e-88	3.75472	0.985	0.354	4.59717e-84	RHOBTB3	AS-BN_vs_AS-CTX
5.45072e-79	0.814174	0.995	0.785	9.52677e-75	GAPDH	AS-BN_vs_AS-CTX
1.149e-78	2.57096	0.995	0.541	2.00822e-74	CSRP2	AS-BN_vs_AS-CTX
3.00644e-75	4.1782	0.899	0.179	5.25466e-71	GREM1	AS-BN_vs_AS-CTX
7.4156e-74	2.88646	0.98	0.524	1.2961e-69	CAV1	AS-BN_vs_AS-CTX
7.40994e-72	5.76337	0.818	0.065	1.29511e-67	COL10A1	AS-BN_vs_AS-CTX
3.60646e-69	3.93962	0.864	0.102	6.30336e-65	ODAPH	AS-BN_vs_AS-CTX
2.75797e-67	3.00924	1	0.955	4.82039e-63	FN1	AS-BN_vs_AS-CTX
2.2834e-64	3.10513	0.98	0.415	3.99093e-60	EDIL3	AS-BN_vs_AS-CTX
7.85586e-64	4.78312	0.783	0.098	1.37305e-59	ST6GAL2	AS-BN_vs_AS-CTX
6.98764e-61	2.5745	0.955	0.264	1.2213e-56	NTM	AS-BN_vs_AS-CTX
2.19577e-60	3.0873	0.985	0.699	3.83777e-56	COL6A1	AS-BN_vs_AS-CTX
1.39229e-59	2.2967	1	0.886	2.43344e-55	ITGB1	AS-BN_vs_AS-CTX
4.31193e-59	2.16611	1	0.939	7.53639e-55	ANXA5	AS-BN_vs_AS-CTX
6.02451e-58	3.24408	0.924	0.301	1.05296e-53	INHBA	AS-BN_vs_AS-CTX
1.05249e-57	3.31103	0.808	0.102	1.83954e-53	PAX7	AS-BN_vs_AS-CTX
1.18901e-57	2.34277	1	0.898	2.07815e-53	B2M	AS-BN_vs_AS-CTX
4.43431e-57	2.3598	1	0.854	7.75029e-53	MMP2	AS-BN_vs_AS-CTX
6.3582e-57	2.22385	0.98	0.748	1.11129e-52	TAGLN	AS-BN_vs_AS-CTX
1.28283e-56	4.49291	0.763	0.11	2.24213e-52	LUM	AS-BN_vs_AS-CTX
1.7377e-56	2.87385	0.934	0.366	3.03715e-52	ALDH1B1	AS-BN_vs_AS-CTX
3.29729e-56	3.68039	0.869	0.167	5.763e-52	IL11	AS-BN_vs_AS-CTX
5.37716e-56	3.51917	0.803	0.098	9.39819e-52	KANK4	AS-BN_vs_AS-CTX
6.61739e-56	1.65332	1	1	1.15659e-51	TMSB4X	AS-BN_vs_AS-CTX
1.59622e-54	1.82544	0.99	0.642	2.78987e-50	SH3BGRL3	AS-BN_vs_AS-CTX
1.88684e-54	2.24837	0.975	0.484	3.29782e-50	NT5DC2	AS-BN_vs_AS-CTX
2.92927e-54	2.55119	0.717	0.041	5.11978e-50	IRX3	AS-BN_vs_AS-CTX
4.55073e-54	1.79144	0.99	0.711	7.95377e-50	MLLT11	AS-BN_vs_AS-CTX
8.56498e-53	4.37647	0.672	0.033	1.49699e-48	SFRP2	AS-BN_vs_AS-CTX
4.87322e-52	1.99916	1	0.829	8.51741e-48	OST4	AS-BN_vs_AS-CTX
7.31942e-52	2.61599	0.985	0.789	1.27929e-47	ACTA2	AS-BN_vs_AS-CTX
4.78311e-51	1.40564	1	0.728	8.35992e-47	PRDX1	AS-BN_vs_AS-CTX
4.84334e-51	1.45331	1	0.996	8.46519e-47	MYL6	AS-BN_vs_AS-CTX
7.43505e-49	3.87545	0.682	0.053	1.2995e-44	RARRES2	AS-BN_vs_AS-CTX
3.78249e-48	3.41298	0.677	0.065	6.61104e-44	RFLNA	AS-BN_vs_AS-CTX
1.04403e-47	4.36537	0.808	0.22	1.82476e-43	POSTN	AS-BN_vs_AS-CTX
2.57835e-47	1.42613	1	1	4.50644e-43	TMSB10	AS-BN_vs_AS-CTX
5.40794e-47	2.78476	0.838	0.179	9.452e-43	C5orf46	AS-BN_vs_AS-CTX
5.6816e-47	0.994611	1	1	9.9303e-43	ACTB	AS-BN_vs_AS-CTX
8.83374e-47	1.66746	0.854	0.256	1.54396e-42	GABARAP	AS-BN_vs_AS-CTX
2.07701e-46	2.94114	0.818	0.167	3.63019e-42	KRT81	AS-BN_vs_AS-CTX
2.07585e-45	2.09379	0.975	0.512	3.62818e-41	FILIP1L	AS-BN_vs_AS-CTX
4.1624e-45	2.03886	0.838	0.195	7.27504e-41	L1CAM	AS-BN_vs_AS-CTX
2.61511e-44	3.07293	0.768	0.142	4.57069e-40	ADAMTSL1	AS-BN_vs_AS-CTX
4.8295e-44	3.19891	0.662	0.065	8.441e-40	GASK1B	AS-BN_vs_AS-CTX
1.15643e-43	2.25491	0.889	0.305	2.0212e-39	ARSJ	AS-BN_vs_AS-CTX
1.94281e-43	2.84362	0.808	0.195	3.39564e-39	LIF	AS-BN_vs_AS-CTX
2.10649e-43	3.26409	0.732	0.154	3.68172e-39	NT5E	AS-BN_vs_AS-CTX
2.56042e-43	1.80296	0.99	0.65	4.47509e-39	NNMT	AS-BN_vs_AS-CTX
2.66994e-43	1.47734	1	0.866	4.66652e-39	ARF4	AS-BN_vs_AS-CTX
4.77918e-43	1.98968	0.98	0.557	8.35305e-39	PTK7	AS-BN_vs_AS-CTX
7.17784e-43	2.40338	0.828	0.199	1.25454e-38	PAPSS2	AS-BN_vs_AS-CTX
3.97682e-42	1.55407	1	0.98	6.95068e-38	TPM4	AS-BN_vs_AS-CTX
1.0589e-41	1.74959	0.96	0.443	1.85075e-37	GXYLT2	AS-BN_vs_AS-CTX
1.70938e-41	1.66897	0.985	0.837	2.98765e-37	TGFBI	AS-BN_vs_AS-CTX
2.2789e-40	2.42767	0.864	0.325	3.98306e-36	IGFL3	AS-BN_vs_AS-CTX
7.14278e-39	1.53835	0.985	0.797	1.24841e-34	PSMB2	AS-BN_vs_AS-CTX
1.92372e-38	1.48343	0.995	0.817	3.36228e-34	SEC61B	AS-BN_vs_AS-CTX
2.28762e-38	1.88119	1	0.955	3.9983e-34	LGALS1	AS-BN_vs_AS-CTX
8.98685e-38	2.29373	0.854	0.301	1.57072e-33	WNT5A	AS-BN_vs_AS-CTX
9.62856e-38	1.63026	1	0.963	1.68288e-33	COL1A1	AS-BN_vs_AS-CTX
2.30844e-37	3.20315	0.561	0.037	4.0347e-33	CCDC3	AS-BN_vs_AS-CTX
2.94603e-37	1.69615	0.97	0.659	5.14907e-33	TMEM167A	AS-BN_vs_AS-CTX
3.53915e-37	2.70597	0.742	0.179	6.18573e-33	PBX3	AS-BN_vs_AS-CTX
1.3226e-36	1.36223	0.98	0.683	2.31164e-32	CLIC4	AS-BN_vs_AS-CTX
2.23638e-36	1.21428	0.889	0.5	3.90875e-32	UBB	AS-BN_vs_AS-CTX
1.04604e-35	1.6658	0.975	0.663	1.82827e-31	RBMS1	AS-BN_vs_AS-CTX
1.73944e-35	2.23506	0.783	0.309	3.0402e-31	BZW2	AS-BN_vs_AS-CTX
1.8997e-34	1.33383	0.995	0.736	3.3203e-30	ATOX1	AS-BN_vs_AS-CTX
2.41061e-34	1.50228	0.944	0.463	4.21326e-30	CREB3L1	AS-BN_vs_AS-CTX
4.49451e-34	2.08502	0.833	0.358	7.8555e-30	PRICKLE1	AS-BN_vs_AS-CTX
5.09885e-34	2.72965	0.652	0.114	8.91177e-30	ADAMTS6	AS-BN_vs_AS-CTX
5.15848e-34	1.43944	0.98	0.724	9.01599e-30	PDGFC	AS-BN_vs_AS-CTX
7.13508e-34	1.12589	0.843	0.398	1.24707e-29	PPIB	AS-BN_vs_AS-CTX
9.58911e-34	1.39294	0.985	0.707	1.67598e-29	ADAM12	AS-BN_vs_AS-CTX
1.14736e-33	1.14223	1	0.988	2.00535e-29	PPIA	AS-BN_vs_AS-CTX
1.17682e-33	1.81812	0.96	0.675	2.05685e-29	ADAM19	AS-BN_vs_AS-CTX
3.23156e-33	1.30257	1	0.886	5.64812e-29	OSTC	AS-BN_vs_AS-CTX
3.78309e-33	1.74119	0.848	0.313	6.61209e-29	SDC1	AS-BN_vs_AS-CTX
4.71672e-33	1.31096	0.99	0.789	8.24389e-29	ATP5MC1	AS-BN_vs_AS-CTX
5.81788e-33	1.84505	0.525	0.037	1.01685e-28	EN1	AS-BN_vs_AS-CTX
1.20948e-32	1.9627	0.894	0.423	2.11393e-28	NEXN	AS-BN_vs_AS-CTX
3.00784e-32	2.30016	0.773	0.236	5.25711e-28	POU3F2	AS-BN_vs_AS-CTX
3.42696e-32	1.91226	0.914	0.561	5.98964e-28	FRMD6	AS-BN_vs_AS-CTX
7.55525e-32	1.30546	1	0.846	1.32051e-27	SEC61G	AS-BN_vs_AS-CTX
1.13662e-31	1.18217	1	0.866	1.98658e-27	POMP	AS-BN_vs_AS-CTX
1.39111e-31	1.2671	0.98	0.736	2.43139e-27	TUBB2A	AS-BN_vs_AS-CTX
1.54615e-31	1.8297	0.606	0.102	2.70237e-27	OLFML2B	AS-BN_vs_AS-CTX
4.14787e-31	1.84459	0.949	0.687	7.24965e-27	BEX1	AS-BN_vs_AS-CTX
1.34035e-30	1.1533	0.98	0.707	2.34266e-26	PLS3	AS-BN_vs_AS-CTX
1.67019e-30	0.992403	1	1	2.91916e-26	FTL	AS-BN_vs_AS-CTX
1.70109e-30	1.93563	0.712	0.224	2.97317e-26	NET1	AS-BN_vs_AS-CTX
2.27138e-30	2.50454	0.561	0.069	3.96993e-26	APCDD1L	AS-BN_vs_AS-CTX
2.84618e-30	1.41886	0.889	0.463	4.97455e-26	GNG5	AS-BN_vs_AS-CTX
3.16697e-30	1.17495	0.995	0.841	5.53523e-26	ARPC3	AS-BN_vs_AS-CTX
3.84674e-30	1.75731	0.864	0.435	6.72333e-26	CAV2	AS-BN_vs_AS-CTX
6.28884e-30	1.03672	0.985	0.862	1.09916e-25	MYL12B	AS-BN_vs_AS-CTX
7.88449e-30	0.792989	0.949	0.528	1.37805e-25	TENM2	AS-BN_vs_AS-CTX
8.87687e-30	1.08525	0.975	0.732	1.5515e-25	TMEM263	AS-BN_vs_AS-CTX
1.00791e-29	1.81642	0.929	0.585	1.76162e-25	ITGA5	AS-BN_vs_AS-CTX
1.69684e-29	0.835032	0.763	0.39	2.96573e-25	TUBA1B	AS-BN_vs_AS-CTX
1.8537e-29	1.57222	0.97	0.707	3.23989e-25	FERMT2	AS-BN_vs_AS-CTX
2.2283e-29	2.21446	0.712	0.248	3.89462e-25	FKBP7	AS-BN_vs_AS-CTX
3.33412e-29	1.15029	0.995	0.915	5.82738e-25	MYL12A	AS-BN_vs_AS-CTX
4.25091e-29	1.20492	0.98	0.748	7.42973e-25	PSMB3	AS-BN_vs_AS-CTX
4.52024e-29	1.50658	0.869	0.394	7.90048e-25	TES	AS-BN_vs_AS-CTX
5.36715e-29	1.85086	0.788	0.268	9.38071e-25	MXRA5	AS-BN_vs_AS-CTX
6.97223e-29	1.30222	0.975	0.642	1.21861e-24	S100A16	AS-BN_vs_AS-CTX
7.67266e-29	1.09212	1	0.87	1.34103e-24	PPP1CB	AS-BN_vs_AS-CTX
7.72729e-29	1.38651	0.99	0.756	1.35058e-24	GNG11	AS-BN_vs_AS-CTX
8.63314e-29	1.14714	0.97	0.687	1.5089e-24	SH3BGRL	AS-BN_vs_AS-CTX
1.24927e-28	1.90218	0.646	0.154	2.18347e-24	ECM1	AS-BN_vs_AS-CTX
1.56195e-28	2.19136	0.48	0.041	2.72998e-24	SCX	AS-BN_vs_AS-CTX
1.60242e-28	1.05964	1	0.947	2.80072e-24	DYNLL1	AS-BN_vs_AS-CTX
1.74718e-28	1.75528	0.904	0.492	3.05373e-24	COL6A2	AS-BN_vs_AS-CTX
3.15372e-28	1.56927	0.697	0.183	5.51208e-24	SSPN	AS-BN_vs_AS-CTX
6.12721e-28	1.10201	1	0.89	1.07091e-23	TXN	AS-BN_vs_AS-CTX
6.73151e-28	1.63582	0.924	0.585	1.17653e-23	PLOD2	AS-BN_vs_AS-CTX
9.5355e-28	1.5029	0.924	0.577	1.66661e-23	GLIPR1	AS-BN_vs_AS-CTX
1.69654e-27	0.938352	1	0.967	2.96522e-23	ARPC2	AS-BN_vs_AS-CTX
2.29538e-27	1.16913	0.975	0.866	4.01187e-23	RBM3	AS-BN_vs_AS-CTX
2.33206e-27	1.10064	0.96	0.622	4.07598e-23	MGST3	AS-BN_vs_AS-CTX
2.36185e-27	1.13029	1	0.89	4.12805e-23	DAD1	AS-BN_vs_AS-CTX
2.37553e-27	1.98905	0.722	0.305	4.15195e-23	PYGL	AS-BN_vs_AS-CTX
2.97019e-27	4.40601	0.813	0.402	5.1913e-23	COL1A2	AS-BN_vs_AS-CTX
3.40946e-27	0.863116	0.949	0.606	5.95905e-23	PLK2	AS-BN_vs_AS-CTX
6.66232e-27	1.19923	0.874	0.524	1.16444e-22	MTMR2	AS-BN_vs_AS-CTX
8.24202e-27	0.987779	0.995	0.902	1.44054e-22	ATP6V1F	AS-BN_vs_AS-CTX
1.31282e-26	1.6316	0.864	0.443	2.29455e-22	KDELR3	AS-BN_vs_AS-CTX
1.57298e-26	2.16733	0.803	0.407	2.74925e-22	MICAL2	AS-BN_vs_AS-CTX
1.62919e-26	0.654041	0.939	0.557	2.8475e-22	PGAM1	AS-BN_vs_AS-CTX
2.1275e-26	1.1409	0.889	0.459	3.71845e-22	ADAMTS16	AS-BN_vs_AS-CTX
2.89114e-26	1.20333	0.909	0.573	5.05313e-22	EMP3	AS-BN_vs_AS-CTX
3.32195e-26	1.19795	0.97	0.654	5.8061e-22	PLAU	AS-BN_vs_AS-CTX
3.68333e-26	1.98899	0.763	0.333	6.43773e-22	ARL4A	AS-BN_vs_AS-CTX
5.55513e-26	1.11144	0.985	0.793	9.70926e-22	CYCS	AS-BN_vs_AS-CTX
7.43236e-26	2.10119	0.551	0.118	1.29903e-21	CNN1	AS-BN_vs_AS-CTX
7.56646e-26	2.01968	0.864	0.577	1.32247e-21	TNC	AS-BN_vs_AS-CTX
1.26662e-25	1.39404	0.909	0.5	2.2138e-21	FSTL3	AS-BN_vs_AS-CTX
1.53552e-25	0.963663	1	0.972	2.68378e-21	SNRPD2	AS-BN_vs_AS-CTX
1.66162e-25	1.34662	0.939	0.65	2.90418e-21	S100A13	AS-BN_vs_AS-CTX
3.24756e-25	2.10621	0.551	0.11	5.67609e-21	SRPX2	AS-BN_vs_AS-CTX
3.93503e-25	0.980594	1	0.907	6.87765e-21	ATP5MC3	AS-BN_vs_AS-CTX
4.81206e-25	1.52556	0.778	0.39	8.41052e-21	UCP2	AS-BN_vs_AS-CTX
5.20519e-25	0.883541	1	0.988	9.09763e-21	PFN1	AS-BN_vs_AS-CTX
5.29415e-25	1.15865	1	0.972	9.25312e-21	MYH9	AS-BN_vs_AS-CTX
1.10598e-24	1.85132	0.758	0.301	1.93302e-20	SMYD3	AS-BN_vs_AS-CTX
1.3127e-24	1.01056	1	0.963	2.29433e-20	COX7A2	AS-BN_vs_AS-CTX
1.36795e-24	1.02556	1	0.992	2.39091e-20	GSTP1	AS-BN_vs_AS-CTX
1.53095e-24	1.06002	0.944	0.793	2.6758e-20	ARPC5	AS-BN_vs_AS-CTX
1.62243e-24	1.05898	0.889	0.549	2.83569e-20	INSIG1	AS-BN_vs_AS-CTX
1.62582e-24	1.80419	0.788	0.354	2.84161e-20	PLCB4	AS-BN_vs_AS-CTX
1.81399e-24	1.02286	1	0.992	3.17049e-20	RPL28	AS-BN_vs_AS-CTX
2.55925e-24	1.52149	0.677	0.236	4.47305e-20	NRP1	AS-BN_vs_AS-CTX
2.73148e-24	0.811391	1	0.976	4.77408e-20	CNN3	AS-BN_vs_AS-CTX
2.94443e-24	1.1261	1	0.955	5.14628e-20	COL4A1	AS-BN_vs_AS-CTX
2.9994e-24	1.02931	0.904	0.549	5.24236e-20	SEC22B	AS-BN_vs_AS-CTX
3.1271e-24	1.04496	0.97	0.691	5.46554e-20	FAM114A1	AS-BN_vs_AS-CTX
3.52515e-24	2.34044	0.914	0.703	6.16126e-20	ACTG2	AS-BN_vs_AS-CTX
4.20625e-24	1.02063	0.96	0.642	7.35168e-20	ARHGAP1	AS-BN_vs_AS-CTX
5.81477e-24	1.75293	0.48	0.093	1.01631e-19	PLP2	AS-BN_vs_AS-CTX
7.21917e-24	1.14329	0.919	0.553	1.26177e-19	SSBP3	AS-BN_vs_AS-CTX
1.61342e-23	0.513342	1	1	2.81993e-19	SPARC	AS-BN_vs_AS-CTX
1.88835e-23	1.35188	0.955	0.748	3.30046e-19	MRPL52	AS-BN_vs_AS-CTX
2.0789e-23	2.14253	0.298	0	3.6335e-19	SPANXC	AS-BN_vs_AS-CTX
2.41214e-23	1.2361	0.687	0.268	4.21593e-19	ORMDL2	AS-BN_vs_AS-CTX
2.58083e-23	2.79566	0.49	0.102	4.51078e-19	KIT	AS-BN_vs_AS-CTX
3.18138e-23	1.21315	0.879	0.537	5.56042e-19	DGUOK	AS-BN_vs_AS-CTX
3.34467e-23	0.936877	0.99	0.78	5.84582e-19	RPL30	AS-BN_vs_AS-CTX
3.56133e-23	2.79485	0.374	0.028	6.22449e-19	RGCC	AS-BN_vs_AS-CTX
4.6698e-23	0.784611	0.995	0.764	8.16187e-19	NOP10	AS-BN_vs_AS-CTX
6.73303e-23	2.14133	0.662	0.228	1.1768e-18	ACVR2A	AS-BN_vs_AS-CTX
8.62679e-23	2.18865	0.525	0.102	1.50779e-18	CALB2	AS-BN_vs_AS-CTX
9.71725e-23	1.10208	1	0.963	1.69838e-18	TLN1	AS-BN_vs_AS-CTX
1.23749e-22	0.883356	0.828	0.394	2.16289e-18	PTS	AS-BN_vs_AS-CTX
1.3827e-22	1.21021	0.677	0.252	2.41669e-18	TOMM5	AS-BN_vs_AS-CTX
1.46984e-22	1.43328	0.535	0.175	2.56899e-18	LSM1	AS-BN_vs_AS-CTX
2.36097e-22	1.27781	0.818	0.398	4.12651e-18	PLEKHO1	AS-BN_vs_AS-CTX
2.66856e-22	1.14441	0.798	0.398	4.66412e-18	MRPS14	AS-BN_vs_AS-CTX
2.92773e-22	1.7632	0.672	0.22	5.11709e-18	PIEZO2	AS-BN_vs_AS-CTX
2.96533e-22	0.85532	1	0.996	5.1828e-18	SERF2	AS-BN_vs_AS-CTX
3.54473e-22	1.74416	0.596	0.175	6.19548e-18	MOXD1	AS-BN_vs_AS-CTX
3.80881e-22	0.784401	0.965	0.675	6.65704e-18	TRMT112	AS-BN_vs_AS-CTX
3.98384e-22	1.19191	0.859	0.545	6.96295e-18	SUMO1	AS-BN_vs_AS-CTX
4.1854e-22	1.50557	0.606	0.163	7.31525e-18	IL32	AS-BN_vs_AS-CTX
4.25997e-22	1.18988	0.657	0.199	7.44558e-18	FIBCD1	AS-BN_vs_AS-CTX
4.36304e-22	0.869027	0.98	0.886	7.62572e-18	PDLIM7	AS-BN_vs_AS-CTX
6.62251e-22	0.71675	0.646	0.28	1.15748e-17	EMC4	AS-BN_vs_AS-CTX
6.70478e-22	1.49926	0.803	0.39	1.17186e-17	DLC1	AS-BN_vs_AS-CTX
6.88773e-22	1.03937	0.929	0.642	1.20384e-17	UBE2N	AS-BN_vs_AS-CTX
7.14979e-22	0.648342	1	1	1.24964e-17	ACTG1	AS-BN_vs_AS-CTX
9.34319e-22	1.08044	0.747	0.354	1.633e-17	UGDH	AS-BN_vs_AS-CTX
9.45897e-22	1.16669	0.859	0.447	1.65324e-17	VASP	AS-BN_vs_AS-CTX
1.22034e-21	0.997998	1	0.992	2.13291e-17	RPL41	AS-BN_vs_AS-CTX
1.24226e-21	1.97543	0.747	0.35	2.17122e-17	ADAMTS12	AS-BN_vs_AS-CTX
1.35086e-21	0.781035	1	1	2.36104e-17	RPL7	AS-BN_vs_AS-CTX
1.37713e-21	0.943792	1	0.898	2.40695e-17	MRPL51	AS-BN_vs_AS-CTX
1.47119e-21	1.04116	0.934	0.634	2.57135e-17	BCAT1	AS-BN_vs_AS-CTX
1.53565e-21	1.58009	0.561	0.15	2.68401e-17	IGF2BP1	AS-BN_vs_AS-CTX
1.90853e-21	0.998383	0.904	0.577	3.33573e-17	PRDX4	AS-BN_vs_AS-CTX
2.17733e-21	0.659059	0.899	0.606	3.80554e-17	CNN2	AS-BN_vs_AS-CTX
2.93342e-21	1.44041	0.626	0.244	5.12702e-17	GSTM3	AS-BN_vs_AS-CTX
3.19415e-21	0.875682	0.904	0.52	5.58274e-17	SLC7A5	AS-BN_vs_AS-CTX
4.00606e-21	0.587352	0.995	0.894	7.0018e-17	CLIC1	AS-BN_vs_AS-CTX
4.50518e-21	0.785056	1	0.992	7.87416e-17	TPM1	AS-BN_vs_AS-CTX
4.75072e-21	0.775874	0.98	0.919	8.3033e-17	TAGLN2	AS-BN_vs_AS-CTX
5.10334e-21	1.21628	0.894	0.492	8.91962e-17	RPL22L1	AS-BN_vs_AS-CTX
6.05196e-21	0.711358	0.955	0.764	1.05776e-16	BRK1	AS-BN_vs_AS-CTX
6.20376e-21	1.00527	0.919	0.577	1.08429e-16	LSM7	AS-BN_vs_AS-CTX
6.67845e-21	0.795112	1	0.951	1.16726e-16	KDELR2	AS-BN_vs_AS-CTX
7.79481e-21	1.09584	0.995	0.976	1.36238e-16	VCAN	AS-BN_vs_AS-CTX
8.46387e-21	1.02162	0.939	0.699	1.47932e-16	PCBP2	AS-BN_vs_AS-CTX
9.20705e-21	0.995981	0.879	0.52	1.60921e-16	NBDY	AS-BN_vs_AS-CTX
1.0073e-20	1.38049	0.424	0.065	1.76056e-16	DPPA4	AS-BN_vs_AS-CTX
1.02558e-20	0.742853	0.949	0.691	1.7925e-16	RNF7	AS-BN_vs_AS-CTX
1.03338e-20	1.6497	0.591	0.187	1.80615e-16	TSPAN18	AS-BN_vs_AS-CTX
1.13227e-20	0.870028	0.995	0.878	1.97898e-16	SSR3	AS-BN_vs_AS-CTX
1.1488e-20	1.85835	0.596	0.207	2.00788e-16	IFI16	AS-BN_vs_AS-CTX
1.40047e-20	1.11213	0.793	0.386	2.44774e-16	CERCAM	AS-BN_vs_AS-CTX
1.55163e-20	0.997126	0.874	0.557	2.71193e-16	KCTD10	AS-BN_vs_AS-CTX
1.80569e-20	0.772886	0.985	0.87	3.15598e-16	GDI2	AS-BN_vs_AS-CTX
1.93623e-20	2.89136	0.343	0.02	3.38414e-16	ACTC1	AS-BN_vs_AS-CTX
2.40586e-20	0.824914	1	0.963	4.20495e-16	SEPTIN11	AS-BN_vs_AS-CTX
2.75942e-20	1.04995	0.854	0.463	4.82291e-16	MN1	AS-BN_vs_AS-CTX
3.15255e-20	1.75207	0.672	0.256	5.51003e-16	SFRP1	AS-BN_vs_AS-CTX
3.23302e-20	0.780852	1	1	5.65066e-16	RPS14	AS-BN_vs_AS-CTX
4.03156e-20	0.793614	0.793	0.459	7.04635e-16	LASP1	AS-BN_vs_AS-CTX
4.22451e-20	0.912141	0.96	0.78	7.38361e-16	ATP6V0E1	AS-BN_vs_AS-CTX
5.08464e-20	1.24493	0.727	0.346	8.88693e-16	RUNX2	AS-BN_vs_AS-CTX
5.13473e-20	0.867463	0.96	0.789	8.97448e-16	TRAPPC1	AS-BN_vs_AS-CTX
6.49859e-20	0.9712	0.934	0.606	1.13582e-15	SKIL	AS-BN_vs_AS-CTX
8.63089e-20	1.12555	0.909	0.638	1.50851e-15	BANF1	AS-BN_vs_AS-CTX
1.05337e-19	1.92202	0.606	0.224	1.84107e-15	TSPAN13	AS-BN_vs_AS-CTX
1.17961e-19	0.761064	0.944	0.768	2.06172e-15	SERP1	AS-BN_vs_AS-CTX
1.37749e-19	1.39723	0.985	0.935	2.40758e-15	S100A11	AS-BN_vs_AS-CTX
1.44042e-19	1.22779	0.848	0.533	2.51756e-15	FAM98A	AS-BN_vs_AS-CTX
1.5263e-19	0.748425	1	0.931	2.66767e-15	RPL14	AS-BN_vs_AS-CTX
1.88022e-19	1.47762	0.884	0.614	3.28625e-15	TNS1	AS-BN_vs_AS-CTX
1.88025e-19	1.47259	0.672	0.256	3.2863e-15	SCG2	AS-BN_vs_AS-CTX
1.95072e-19	0.881854	0.99	0.943	3.40947e-15	CAPNS1	AS-BN_vs_AS-CTX
2.00383e-19	0.802981	1	0.939	3.50229e-15	RPL18A	AS-BN_vs_AS-CTX
2.04002e-19	1.53636	0.54	0.175	3.56555e-15	STK17B	AS-BN_vs_AS-CTX
2.05657e-19	1.05828	0.823	0.524	3.59447e-15	VPS29	AS-BN_vs_AS-CTX
2.33184e-19	0.642566	0.934	0.654	4.0756e-15	HMGN2	AS-BN_vs_AS-CTX
2.36776e-19	0.605305	0.944	0.679	4.13837e-15	ARCN1	AS-BN_vs_AS-CTX
2.74203e-19	0.772385	0.939	0.683	4.79253e-15	LMCD1	AS-BN_vs_AS-CTX
2.97453e-19	1.49553	0.798	0.398	5.19888e-15	DYSF	AS-BN_vs_AS-CTX
3.47944e-19	0.466884	1	0.89	6.08136e-15	TPM3	AS-BN_vs_AS-CTX
4.48491e-19	0.880707	0.965	0.756	7.83872e-15	MDK	AS-BN_vs_AS-CTX
4.90992e-19	1.07827	0.808	0.488	8.58156e-15	LRRC59	AS-BN_vs_AS-CTX
5.55992e-19	0.813541	1	0.996	9.71764e-15	CALU	AS-BN_vs_AS-CTX
6.98168e-19	1.06229	0.929	0.642	1.22026e-14	IGF1R	AS-BN_vs_AS-CTX
6.9942e-19	1.55529	0.672	0.272	1.22245e-14	CRISPLD2	AS-BN_vs_AS-CTX
1.08679e-18	0.9421	0.833	0.561	1.89948e-14	ACP1	AS-BN_vs_AS-CTX
1.08925e-18	1.18379	0.611	0.232	1.90378e-14	TFAP2C	AS-BN_vs_AS-CTX
1.60483e-18	0.404651	0.783	0.39	2.80492e-14	FABP5	AS-BN_vs_AS-CTX
1.87435e-18	1.42006	0.803	0.496	3.27599e-14	SBDS	AS-BN_vs_AS-CTX
1.95254e-18	0.912623	0.869	0.484	3.41266e-14	TMEM256	AS-BN_vs_AS-CTX
2.00906e-18	2.09098	0.303	0.016	3.51144e-14	HSD17B6	AS-BN_vs_AS-CTX
2.15404e-18	0.751003	1	0.984	3.76482e-14	DSTN	AS-BN_vs_AS-CTX
2.21654e-18	0.80957	0.869	0.577	3.87406e-14	OAT	AS-BN_vs_AS-CTX
2.27019e-18	0.674439	1	0.984	3.96784e-14	SRP14	AS-BN_vs_AS-CTX
2.34962e-18	2.19398	0.338	0.045	4.10666e-14	ITGA4	AS-BN_vs_AS-CTX
2.4136e-18	2.23934	0.263	0.004	4.21848e-14	SPANXB1	AS-BN_vs_AS-CTX
2.93222e-18	0.810766	0.894	0.585	5.12494e-14	DMAC1	AS-BN_vs_AS-CTX
3.36057e-18	0.66427	0.611	0.285	5.8736e-14	TMEM179B	AS-BN_vs_AS-CTX
3.44113e-18	0.805546	0.995	0.898	6.01441e-14	PARK7	AS-BN_vs_AS-CTX
3.74613e-18	0.902973	0.949	0.707	6.54749e-14	SH3GLB1	AS-BN_vs_AS-CTX
3.96983e-18	0.591244	0.551	0.215	6.93847e-14	RPL17	AS-BN_vs_AS-CTX
3.99782e-18	0.732159	0.995	0.874	6.9874e-14	COL5A1	AS-BN_vs_AS-CTX
4.10672e-18	1.7098	0.54	0.167	7.17772e-14	ROBO1	AS-BN_vs_AS-CTX
4.22233e-18	1.10667	0.687	0.276	7.37979e-14	BICC1	AS-BN_vs_AS-CTX
4.5746e-18	1.34754	0.778	0.39	7.99549e-14	ALPK2	AS-BN_vs_AS-CTX
5.60868e-18	0.869473	0.869	0.524	9.80284e-14	ZNF281	AS-BN_vs_AS-CTX
6.1627e-18	0.880007	0.818	0.419	1.07712e-13	MLXIP	AS-BN_vs_AS-CTX
6.17459e-18	1.93297	0.601	0.276	1.07919e-13	FXYD5	AS-BN_vs_AS-CTX
6.33553e-18	0.815507	0.975	0.821	1.10732e-13	SUMO2	AS-BN_vs_AS-CTX
7.78192e-18	1.51127	0.672	0.28	1.36012e-13	ARHGAP31	AS-BN_vs_AS-CTX
8.02781e-18	0.701164	0.965	0.748	1.4031e-13	ENY2	AS-BN_vs_AS-CTX
1.08548e-17	1.45538	0.939	0.675	1.8972e-13	PPME1	AS-BN_vs_AS-CTX
1.10681e-17	0.669243	0.939	0.626	1.93449e-13	SF3B6	AS-BN_vs_AS-CTX
1.14887e-17	1.27241	0.379	0.061	2.008e-13	CYTL1	AS-BN_vs_AS-CTX
1.27709e-17	1.1673	0.677	0.289	2.23209e-13	UCK2	AS-BN_vs_AS-CTX
1.5469e-17	0.631789	0.631	0.301	2.70367e-13	ARF5	AS-BN_vs_AS-CTX
1.87902e-17	1.40118	0.747	0.362	3.28414e-13	DSE	AS-BN_vs_AS-CTX
1.99091e-17	1.54773	0.596	0.293	3.47971e-13	BET1	AS-BN_vs_AS-CTX
2.1138e-17	0.780298	0.975	0.866	3.69449e-13	LAPTM4A	AS-BN_vs_AS-CTX
2.15579e-17	0.744037	0.99	0.89	3.76789e-13	HSPB1	AS-BN_vs_AS-CTX
2.19296e-17	1.04397	0.808	0.484	3.83286e-13	CFL2	AS-BN_vs_AS-CTX
2.24202e-17	1.84544	0.394	0.098	3.9186e-13	HS3ST3B1	AS-BN_vs_AS-CTX
2.26605e-17	0.729813	0.995	0.915	3.96059e-13	UQCRH	AS-BN_vs_AS-CTX
2.31727e-17	0.835131	0.581	0.215	4.05013e-13	MRPS18C	AS-BN_vs_AS-CTX
2.3853e-17	1.19203	0.808	0.512	4.16903e-13	PTBP3	AS-BN_vs_AS-CTX
2.54916e-17	0.788406	0.99	0.882	4.45542e-13	HIF1A	AS-BN_vs_AS-CTX
2.76186e-17	0.554415	0.955	0.72	4.82718e-13	UBE2L3	AS-BN_vs_AS-CTX
3.25289e-17	0.709983	1	1	5.68539e-13	RPL27	AS-BN_vs_AS-CTX
3.2844e-17	0.72605	0.808	0.484	5.74047e-13	AP3S1	AS-BN_vs_AS-CTX
3.33879e-17	0.721592	0.914	0.61	5.83553e-13	PWP1	AS-BN_vs_AS-CTX
3.95053e-17	2.21484	0.379	0.073	6.90474e-13	ANGPT1	AS-BN_vs_AS-CTX
3.95106e-17	3.02023	0.263	0.008	6.90567e-13	NPPB	AS-BN_vs_AS-CTX
4.32132e-17	1.54456	0.667	0.268	7.5528e-13	TEAD3	AS-BN_vs_AS-CTX
4.58832e-17	0.732228	0.838	0.553	8.01947e-13	MMADHC	AS-BN_vs_AS-CTX
6.82316e-17	1.10832	0.833	0.565	1.19255e-12	C14orf119	AS-BN_vs_AS-CTX
7.00741e-17	0.664223	0.955	0.736	1.22475e-12	COPB1	AS-BN_vs_AS-CTX
7.24669e-17	1.04744	0.859	0.642	1.26658e-12	LMAN1	AS-BN_vs_AS-CTX
7.42463e-17	0.376981	0.894	0.545	1.29768e-12	RBP1	AS-BN_vs_AS-CTX
8.30279e-17	0.723581	1	0.919	1.45116e-12	SSR4	AS-BN_vs_AS-CTX
8.52038e-17	0.527781	1	0.898	1.48919e-12	SEPTIN7	AS-BN_vs_AS-CTX
9.35886e-17	0.714466	0.96	0.76	1.63574e-12	NME4	AS-BN_vs_AS-CTX
9.98722e-17	0.773103	0.939	0.663	1.74557e-12	FOXP1	AS-BN_vs_AS-CTX
1.08126e-16	0.709767	0.99	0.98	1.88983e-12	ACTR2	AS-BN_vs_AS-CTX
1.19914e-16	0.521791	1	0.98	2.09586e-12	RHOA	AS-BN_vs_AS-CTX
1.21593e-16	0.616494	0.99	0.809	2.12521e-12	NDUFB4	AS-BN_vs_AS-CTX
1.2268e-16	1.58261	0.379	0.077	2.14419e-12	PAX3	AS-BN_vs_AS-CTX
1.30025e-16	1.47666	0.5	0.138	2.27257e-12	JPH2	AS-BN_vs_AS-CTX
1.43712e-16	0.869701	0.677	0.272	2.5118e-12	CDR2	AS-BN_vs_AS-CTX
1.57826e-16	0.423241	0.859	0.533	2.75848e-12	PRRC1	AS-BN_vs_AS-CTX
1.60872e-16	2.40246	0.374	0.081	2.81172e-12	GALNT15	AS-BN_vs_AS-CTX
1.64175e-16	0.773135	0.818	0.447	2.86944e-12	GOPC	AS-BN_vs_AS-CTX
1.81532e-16	0.776039	0.843	0.508	3.17281e-12	ITGAE	AS-BN_vs_AS-CTX
2.07095e-16	0.584558	1	1	3.61961e-12	RPL15	AS-BN_vs_AS-CTX
2.12898e-16	1.55838	0.566	0.207	3.72103e-12	ANO4	AS-BN_vs_AS-CTX
2.2217e-16	1.47712	0.323	0.033	3.88309e-12	IRX5	AS-BN_vs_AS-CTX
2.64221e-16	0.689719	0.934	0.837	4.61806e-12	ERH	AS-BN_vs_AS-CTX
3.19215e-16	0.773708	0.864	0.549	5.57924e-12	POLR2K	AS-BN_vs_AS-CTX
3.33185e-16	0.631745	1	1	5.82341e-12	RPLP0	AS-BN_vs_AS-CTX
3.75446e-16	0.680049	0.949	0.809	6.56204e-12	PSMA4	AS-BN_vs_AS-CTX
3.82715e-16	0.783463	1	1	6.68909e-12	PALLD	AS-BN_vs_AS-CTX
4.13129e-16	1.09618	0.556	0.232	7.22066e-12	LPCAT2	AS-BN_vs_AS-CTX
4.15752e-16	1.69121	0.616	0.28	7.26652e-12	EXOSC9	AS-BN_vs_AS-CTX
5.13543e-16	0.492477	0.753	0.411	8.9757e-12	SFT2D1	AS-BN_vs_AS-CTX
5.18597e-16	0.747844	1	0.996	9.06405e-12	RPL10	AS-BN_vs_AS-CTX
5.33113e-16	1.10746	0.843	0.541	9.31776e-12	SEC24D	AS-BN_vs_AS-CTX
5.62398e-16	0.517925	0.717	0.382	9.8296e-12	BUD31	AS-BN_vs_AS-CTX
6.49007e-16	0.829882	0.96	0.813	1.13433e-11	HLA-B	AS-BN_vs_AS-CTX
6.95547e-16	1.06287	0.879	0.642	1.21568e-11	FBLIM1	AS-BN_vs_AS-CTX
7.86831e-16	0.415728	0.914	0.581	1.37522e-11	LOXL2	AS-BN_vs_AS-CTX
8.5008e-16	0.782088	0.965	0.797	1.48577e-11	SPOCK1	AS-BN_vs_AS-CTX
8.84105e-16	0.666114	0.98	0.825	1.54524e-11	RBX1	AS-BN_vs_AS-CTX
9.17976e-16	1.06229	0.566	0.236	1.60444e-11	SERPING1	AS-BN_vs_AS-CTX
9.52733e-16	0.704117	0.995	0.959	1.66519e-11	HDLBP	AS-BN_vs_AS-CTX
9.55151e-16	1.77387	0.465	0.179	1.66941e-11	IGFBPL1	AS-BN_vs_AS-CTX
1.08134e-15	0.734786	0.944	0.691	1.88996e-11	NDUFA12	AS-BN_vs_AS-CTX
1.09507e-15	2.02272	0.404	0.073	1.91397e-11	LRRC15	AS-BN_vs_AS-CTX
1.23611e-15	1.36989	0.692	0.346	2.16048e-11	ZEB2	AS-BN_vs_AS-CTX
1.37273e-15	0.720013	0.833	0.541	2.39925e-11	UFM1	AS-BN_vs_AS-CTX
1.43015e-15	1.14411	0.576	0.203	2.49962e-11	NR2F2	AS-BN_vs_AS-CTX
1.52308e-15	1.93761	0.308	0.045	2.66205e-11	NETO1	AS-BN_vs_AS-CTX
1.60474e-15	0.852473	0.949	0.768	2.80476e-11	PDLIM5	AS-BN_vs_AS-CTX
1.72331e-15	0.505792	0.944	0.72	3.01199e-11	GLIPR2	AS-BN_vs_AS-CTX
1.85497e-15	0.633756	0.975	0.854	3.24212e-11	UBE2D3	AS-BN_vs_AS-CTX
1.87759e-15	1.324	0.697	0.398	3.28165e-11	STRN3	AS-BN_vs_AS-CTX
1.91575e-15	2.3671	0.288	0.037	3.34836e-11	CNTN1	AS-BN_vs_AS-CTX
2.00583e-15	0.869723	0.949	0.793	3.50579e-11	TIMM17A	AS-BN_vs_AS-CTX
2.03561e-15	1.67985	0.505	0.15	3.55783e-11	GALNT6	AS-BN_vs_AS-CTX
2.06862e-15	0.668689	0.823	0.484	3.61553e-11	SLC1A5	AS-BN_vs_AS-CTX
2.26974e-15	0.408535	0.818	0.484	3.96705e-11	LAMTOR2	AS-BN_vs_AS-CTX
2.31521e-15	0.545342	0.985	0.882	4.04652e-11	ACTR3	AS-BN_vs_AS-CTX
2.42436e-15	1.06298	0.747	0.447	4.2373e-11	NUDT5	AS-BN_vs_AS-CTX
2.42668e-15	1.02641	0.687	0.35	4.24135e-11	GLRX	AS-BN_vs_AS-CTX
2.54353e-15	1.52152	0.475	0.134	4.44559e-11	THUMPD2	AS-BN_vs_AS-CTX
3.04936e-15	0.784095	0.995	0.98	5.32967e-11	RPS26	AS-BN_vs_AS-CTX
3.06255e-15	0.692619	0.97	0.85	5.35273e-11	NDUFB11	AS-BN_vs_AS-CTX
3.28717e-15	0.710664	0.939	0.752	5.74532e-11	BTF3	AS-BN_vs_AS-CTX
3.79875e-15	0.744905	0.929	0.675	6.63945e-11	FKBP14	AS-BN_vs_AS-CTX
4.00094e-15	1.91377	0.495	0.146	6.99284e-11	HMCN1	AS-BN_vs_AS-CTX
4.1013e-15	0.995111	0.465	0.183	7.16825e-11	TAX1BP3	AS-BN_vs_AS-CTX
4.82111e-15	1.07169	0.702	0.386	8.42633e-11	MRPL15	AS-BN_vs_AS-CTX
4.88727e-15	0.789367	0.944	0.642	8.54196e-11	AEBP1	AS-BN_vs_AS-CTX
5.38825e-15	0.61389	0.848	0.528	9.41758e-11	DPY30	AS-BN_vs_AS-CTX
5.85264e-15	1.28884	0.652	0.252	1.02293e-10	COL8A2	AS-BN_vs_AS-CTX
6.2662e-15	0.684228	0.914	0.679	1.09521e-10	SNRPD1	AS-BN_vs_AS-CTX
7.06895e-15	1.29219	0.409	0.098	1.23551e-10	OLFML3	AS-BN_vs_AS-CTX
7.15977e-15	1.11078	0.535	0.244	1.25138e-10	AIDA	AS-BN_vs_AS-CTX
7.26088e-15	0.672325	0.985	0.87	1.26906e-10	TMEM258	AS-BN_vs_AS-CTX
7.83577e-15	0.982467	0.646	0.337	1.36954e-10	NHP2	AS-BN_vs_AS-CTX
7.93267e-15	1.3462	0.864	0.638	1.38647e-10	AOPEP	AS-BN_vs_AS-CTX
7.96966e-15	0.85118	0.919	0.683	1.39294e-10	DNAJB6	AS-BN_vs_AS-CTX
7.998e-15	0.638544	0.768	0.459	1.39789e-10	TRIM16	AS-BN_vs_AS-CTX
8.50274e-15	0.736324	0.914	0.687	1.48611e-10	ELOC	AS-BN_vs_AS-CTX
8.51573e-15	1.13542	0.747	0.549	1.48838e-10	PPIC	AS-BN_vs_AS-CTX
8.56896e-15	0.453548	0.727	0.362	1.49768e-10	NDUFAF2	AS-BN_vs_AS-CTX
1.01886e-14	0.53688	1	0.996	1.78076e-10	YWHAE	AS-BN_vs_AS-CTX
1.17759e-14	0.339439	0.985	0.776	2.05819e-10	MRPL14	AS-BN_vs_AS-CTX
1.24681e-14	1.43867	0.747	0.423	2.17917e-10	P4HA1	AS-BN_vs_AS-CTX
1.24817e-14	0.952772	0.803	0.476	2.18155e-10	MINDY2	AS-BN_vs_AS-CTX
1.26467e-14	0.801687	0.444	0.211	2.21039e-10	PRELID1	AS-BN_vs_AS-CTX
1.54991e-14	0.753115	0.99	0.931	2.70892e-10	ATP6V0B	AS-BN_vs_AS-CTX
1.6907e-14	1.53562	0.591	0.256	2.955e-10	SNAI2	AS-BN_vs_AS-CTX
1.71872e-14	0.475655	0.899	0.634	3.00397e-10	FKBP3	AS-BN_vs_AS-CTX
1.77592e-14	0.68648	0.646	0.293	3.10396e-10	TBC1D10A	AS-BN_vs_AS-CTX
2.12138e-14	0.680583	0.99	0.915	3.70774e-10	HNRNPC	AS-BN_vs_AS-CTX
2.27278e-14	0.692169	0.96	0.805	3.97236e-10	COPZ1	AS-BN_vs_AS-CTX
2.62129e-14	1.38794	0.722	0.435	4.58149e-10	FRMD4A	AS-BN_vs_AS-CTX
3.0319e-14	0.470548	0.773	0.439	5.29916e-10	MFSD1	AS-BN_vs_AS-CTX
3.18526e-14	0.850368	0.742	0.386	5.5672e-10	ATXN1	AS-BN_vs_AS-CTX
3.24844e-14	1.0942	0.606	0.28	5.67762e-10	TMEM39A	AS-BN_vs_AS-CTX
3.34578e-14	0.453379	0.955	0.756	5.84776e-10	DDX1	AS-BN_vs_AS-CTX
3.42184e-14	1.19814	0.657	0.28	5.98069e-10	HS3ST3A1	AS-BN_vs_AS-CTX
3.53113e-14	0.945425	0.722	0.415	6.17172e-10	SMIM30	AS-BN_vs_AS-CTX
3.70956e-14	0.607086	0.899	0.61	6.48358e-10	NDUFB6	AS-BN_vs_AS-CTX
4.2632e-14	1.09879	0.576	0.26	7.45121e-10	MAGOHB	AS-BN_vs_AS-CTX
4.51003e-14	0.841137	0.939	0.707	7.88262e-10	SEMA3C	AS-BN_vs_AS-CTX
5.00268e-14	1.04615	0.571	0.24	8.74368e-10	TMA16	AS-BN_vs_AS-CTX
5.67515e-14	0.684124	0.965	0.821	9.91902e-10	ATP5PD	AS-BN_vs_AS-CTX
5.7409e-14	0.914195	0.278	0.073	1.0034e-09	BOLA2-SMG1P6	AS-BN_vs_AS-CTX
6.03502e-14	0.647711	1	0.996	1.0548e-09	GNAS	AS-BN_vs_AS-CTX
6.13943e-14	0.386134	0.924	0.703	1.07305e-09	TCP1	AS-BN_vs_AS-CTX
6.20103e-14	1.88793	0.343	0.065	1.08382e-09	SUGCT	AS-BN_vs_AS-CTX
6.29576e-14	0.523829	0.975	0.846	1.10037e-09	SNU13	AS-BN_vs_AS-CTX
6.30013e-14	1.03251	0.616	0.256	1.10114e-09	MT1X	AS-BN_vs_AS-CTX
6.34013e-14	0.476776	0.914	0.675	1.10813e-09	GSTO1	AS-BN_vs_AS-CTX
6.46911e-14	0.568451	1	0.951	1.13067e-09	YBX1	AS-BN_vs_AS-CTX
6.9184e-14	1.1656	0.631	0.407	1.2092e-09	TXNDC9	AS-BN_vs_AS-CTX
7.24248e-14	0.819061	0.667	0.297	1.26584e-09	WNT5B	AS-BN_vs_AS-CTX
7.25444e-14	0.360505	0.848	0.528	1.26793e-09	TDG	AS-BN_vs_AS-CTX
7.25557e-14	0.610859	0.727	0.459	1.26813e-09	MEA1	AS-BN_vs_AS-CTX
7.31972e-14	1.45616	0.515	0.232	1.27934e-09	H2BC12	AS-BN_vs_AS-CTX
7.57929e-14	0.501904	0.975	0.862	1.32471e-09	MAP1LC3B	AS-BN_vs_AS-CTX
7.61045e-14	1.14238	0.54	0.26	1.33015e-09	SNX7	AS-BN_vs_AS-CTX
7.63057e-14	0.598282	0.955	0.732	1.33367e-09	ACSL3	AS-BN_vs_AS-CTX
8.11395e-14	1.0857	0.854	0.602	1.41816e-09	MT2A	AS-BN_vs_AS-CTX
8.82816e-14	0.540781	0.955	0.736	1.54299e-09	RCN1	AS-BN_vs_AS-CTX
8.84062e-14	0.683087	0.919	0.663	1.54516e-09	REXO2	AS-BN_vs_AS-CTX
8.97504e-14	2.27136	0.338	0.069	1.56866e-09	TRPC4	AS-BN_vs_AS-CTX
9.02127e-14	1.15709	0.631	0.321	1.57674e-09	NEFL	AS-BN_vs_AS-CTX
9.53415e-14	0.382814	0.687	0.386	1.66638e-09	PPP1CA	AS-BN_vs_AS-CTX
9.72012e-14	0.309356	0.985	0.821	1.69888e-09	COX5B	AS-BN_vs_AS-CTX
1.02711e-13	0.465713	0.934	0.74	1.79519e-09	VDAC2	AS-BN_vs_AS-CTX
1.0448e-13	0.916428	0.485	0.224	1.8261e-09	AFMID	AS-BN_vs_AS-CTX
1.05141e-13	0.752165	0.566	0.24	1.83765e-09	UCHL3	AS-BN_vs_AS-CTX
1.16534e-13	0.36043	0.975	0.764	2.03679e-09	NDUFB3	AS-BN_vs_AS-CTX
1.22283e-13	1.20814	0.682	0.39	2.13725e-09	HIKESHI	AS-BN_vs_AS-CTX
1.22506e-13	0.790911	0.753	0.431	2.14116e-09	RPL26L1	AS-BN_vs_AS-CTX
1.31386e-13	0.786898	0.975	0.817	2.29637e-09	B4GALT1	AS-BN_vs_AS-CTX
1.39209e-13	0.588882	0.899	0.638	2.43309e-09	LSM3	AS-BN_vs_AS-CTX
1.40292e-13	0.665845	0.833	0.537	2.45203e-09	SRP19	AS-BN_vs_AS-CTX
1.4273e-13	0.627085	0.909	0.744	2.49464e-09	CAPZB	AS-BN_vs_AS-CTX
1.50201e-13	0.412294	0.985	0.89	2.62521e-09	MORF4L2	AS-BN_vs_AS-CTX
1.50789e-13	0.384494	0.909	0.638	2.63549e-09	NSA2	AS-BN_vs_AS-CTX
1.67132e-13	0.566796	0.874	0.622	2.92113e-09	SEC23A	AS-BN_vs_AS-CTX
1.68185e-13	1.27995	0.576	0.236	2.93954e-09	MMP16	AS-BN_vs_AS-CTX
1.70383e-13	0.720668	1	0.98	2.97795e-09	ATP5MC2	AS-BN_vs_AS-CTX
1.7414e-13	1.12072	0.52	0.199	3.04361e-09	GJC1	AS-BN_vs_AS-CTX
1.781e-13	0.61685	0.944	0.817	3.11283e-09	DYNLT1	AS-BN_vs_AS-CTX
2.24301e-13	0.358158	0.995	0.911	3.92033e-09	PSMB6	AS-BN_vs_AS-CTX
2.71061e-13	0.579985	0.889	0.756	4.7376e-09	PSMA3	AS-BN_vs_AS-CTX
3.02987e-13	0.82999	0.884	0.691	5.29561e-09	GTF2A2	AS-BN_vs_AS-CTX
3.14613e-13	0.736682	0.823	0.496	5.4988e-09	PFDN4	AS-BN_vs_AS-CTX
3.46999e-13	0.511549	0.727	0.37	6.06484e-09	MTLN	AS-BN_vs_AS-CTX
3.47408e-13	0.918959	0.793	0.455	6.072e-09	MARVELD1	AS-BN_vs_AS-CTX
3.56099e-13	0.586606	0.939	0.748	6.2239e-09	UGP2	AS-BN_vs_AS-CTX
4.14377e-13	0.62416	0.955	0.748	7.24248e-09	SNRPB2	AS-BN_vs_AS-CTX
4.17511e-13	0.75678	0.869	0.675	7.29726e-09	RSU1	AS-BN_vs_AS-CTX
4.18918e-13	0.632493	0.985	0.939	7.32186e-09	SSBP1	AS-BN_vs_AS-CTX
4.48134e-13	0.811487	0.798	0.435	7.83249e-09	IFFO2	AS-BN_vs_AS-CTX
4.59499e-13	0.592864	0.848	0.626	8.03112e-09	PSMA5	AS-BN_vs_AS-CTX
4.65833e-13	1.15967	0.778	0.476	8.14182e-09	UXT	AS-BN_vs_AS-CTX
4.92128e-13	0.9114	0.692	0.366	8.60141e-09	PPFIBP1	AS-BN_vs_AS-CTX
5.28948e-13	0.650089	0.99	0.931	9.24495e-09	RPL36AL	AS-BN_vs_AS-CTX
5.29232e-13	0.484803	0.889	0.614	9.24993e-09	TGFB1I1	AS-BN_vs_AS-CTX
5.3649e-13	0.734513	0.828	0.537	9.37678e-09	CAMTA1	AS-BN_vs_AS-CTX
5.50164e-13	0.637644	0.808	0.5	9.61576e-09	HNRNPAB	AS-BN_vs_AS-CTX
5.59496e-13	0.489075	0.854	0.593	9.77888e-09	LEPROT	AS-BN_vs_AS-CTX
5.66936e-13	0.881965	0.833	0.545	9.90891e-09	F2R	AS-BN_vs_AS-CTX
6.06221e-13	0.672136	0.803	0.545	1.05955e-08	TMEM219	AS-BN_vs_AS-CTX
6.16461e-13	1.93782	0.379	0.106	1.07745e-08	VASH2	AS-BN_vs_AS-CTX
6.24006e-13	0.666739	0.823	0.549	1.09064e-08	PRR13	AS-BN_vs_AS-CTX
6.69738e-13	0.625723	0.975	0.866	1.17057e-08	NME1	AS-BN_vs_AS-CTX
6.99993e-13	0.851661	0.429	0.179	1.22345e-08	RASSF1	AS-BN_vs_AS-CTX
8.3578e-13	1.65803	0.394	0.089	1.46078e-08	BHLHE41	AS-BN_vs_AS-CTX
8.36348e-13	0.564723	0.995	0.894	1.46177e-08	ATP5MJ	AS-BN_vs_AS-CTX
8.37387e-13	0.361819	0.99	0.882	1.46358e-08	RAB1A	AS-BN_vs_AS-CTX
8.87751e-13	0.513391	0.833	0.585	1.55161e-08	SH3BP4	AS-BN_vs_AS-CTX
9.19898e-13	0.648396	0.692	0.402	1.6078e-08	PTPN1	AS-BN_vs_AS-CTX
9.54316e-13	1.01357	0.359	0.081	1.66795e-08	ZNF697	AS-BN_vs_AS-CTX
9.99218e-13	0.56506	0.949	0.809	1.74643e-08	JPT1	AS-BN_vs_AS-CTX
1.04723e-12	0.649973	0.677	0.39	1.83035e-08	CMTM6	AS-BN_vs_AS-CTX
1.08404e-12	0.826887	0.687	0.435	1.89469e-08	DCAF13	AS-BN_vs_AS-CTX
1.10776e-12	0.940835	0.495	0.163	1.93614e-08	ITPRIPL2	AS-BN_vs_AS-CTX
1.18833e-12	0.493502	0.818	0.5	2.07696e-08	RBIS	AS-BN_vs_AS-CTX
1.19944e-12	0.635504	0.939	0.764	2.09639e-08	ATP5PO	AS-BN_vs_AS-CTX
1.31712e-12	0.817477	0.818	0.528	2.30207e-08	FHL2	AS-BN_vs_AS-CTX
1.33197e-12	1.18072	0.303	0.057	2.32802e-08	RPL39L	AS-BN_vs_AS-CTX
1.35271e-12	0.540047	0.899	0.638	2.36426e-08	COPG1	AS-BN_vs_AS-CTX
1.47904e-12	0.316683	0.859	0.598	2.58506e-08	MAPRE1	AS-BN_vs_AS-CTX
1.76035e-12	0.550351	0.995	0.947	3.07674e-08	PSMB1	AS-BN_vs_AS-CTX
1.82679e-12	0.633838	0.535	0.224	3.19286e-08	SERPINF1	AS-BN_vs_AS-CTX
1.92391e-12	0.55708	0.712	0.435	3.36261e-08	SPTSSA	AS-BN_vs_AS-CTX
2.13628e-12	0.446716	0.899	0.659	3.73379e-08	YIF1A	AS-BN_vs_AS-CTX
2.15289e-12	0.411951	0.884	0.618	3.76282e-08	POLR2F	AS-BN_vs_AS-CTX
2.73463e-12	0.988464	0.641	0.333	4.77959e-08	BCAR3	AS-BN_vs_AS-CTX
2.94763e-12	0.595682	0.854	0.585	5.15186e-08	CDH11	AS-BN_vs_AS-CTX
3.14467e-12	1.50772	0.556	0.285	5.49626e-08	PLAUR	AS-BN_vs_AS-CTX
3.20592e-12	0.430852	0.894	0.699	5.6033e-08	TMEM50A	AS-BN_vs_AS-CTX
3.26418e-12	1.00764	0.768	0.52	5.70513e-08	GADD45B	AS-BN_vs_AS-CTX
3.27509e-12	0.819402	0.753	0.504	5.7242e-08	RHEB	AS-BN_vs_AS-CTX
3.395e-12	0.385876	0.985	0.87	5.93378e-08	SAR1A	AS-BN_vs_AS-CTX
3.54143e-12	0.663911	0.97	0.862	6.18971e-08	NDUFB2	AS-BN_vs_AS-CTX
3.58476e-12	0.905192	0.894	0.687	6.26545e-08	MCTS1	AS-BN_vs_AS-CTX
3.66354e-12	0.681795	0.813	0.561	6.40314e-08	VDAC3	AS-BN_vs_AS-CTX
3.95449e-12	0.477394	0.864	0.614	6.91166e-08	COA3	AS-BN_vs_AS-CTX
3.96517e-12	0.582441	0.909	0.675	6.93033e-08	EIF6	AS-BN_vs_AS-CTX
4.01006e-12	0.586268	0.874	0.602	7.00879e-08	FKBP9	AS-BN_vs_AS-CTX
4.13075e-12	1.63457	0.384	0.142	7.21973e-08	SYT1	AS-BN_vs_AS-CTX
4.21306e-12	0.593763	0.884	0.589	7.36359e-08	SNRPF	AS-BN_vs_AS-CTX
4.33848e-12	0.593025	1	0.988	7.5828e-08	TTC3	AS-BN_vs_AS-CTX
4.39019e-12	0.519244	0.854	0.654	7.67317e-08	RAB18	AS-BN_vs_AS-CTX
4.45361e-12	0.942207	0.763	0.557	7.78402e-08	TAF9	AS-BN_vs_AS-CTX
4.55704e-12	1.2196	0.318	0.065	7.9648e-08	THBS2	AS-BN_vs_AS-CTX
4.7214e-12	0.267333	0.955	0.772	8.25206e-08	THY1	AS-BN_vs_AS-CTX
5.00576e-12	0.642233	0.717	0.419	8.74907e-08	BET1L	AS-BN_vs_AS-CTX
5.02241e-12	0.90326	0.732	0.484	8.77816e-08	MRPL3	AS-BN_vs_AS-CTX
5.05498e-12	0.29072	0.545	0.285	8.83509e-08	PSMA6	AS-BN_vs_AS-CTX
5.14277e-12	0.389108	0.944	0.768	8.98854e-08	LBH	AS-BN_vs_AS-CTX
5.2185e-12	0.473988	0.995	0.959	9.12089e-08	PRDX5	AS-BN_vs_AS-CTX
5.3309e-12	0.499161	1	0.89	9.31735e-08	ATP5MF	AS-BN_vs_AS-CTX
5.43154e-12	0.648163	0.899	0.72	9.49325e-08	MPV17	AS-BN_vs_AS-CTX
5.54768e-12	0.811813	0.535	0.236	9.69623e-08	UBE2S	AS-BN_vs_AS-CTX
5.56719e-12	0.582578	0.909	0.72	9.73034e-08	PARVA	AS-BN_vs_AS-CTX
5.69712e-12	0.589112	1	1	9.95742e-08	RPL35A	AS-BN_vs_AS-CTX
5.77557e-12	1.36508	0.692	0.374	1.00945e-07	CRABP2	AS-BN_vs_AS-CTX
6.40773e-12	0.557455	0.995	0.894	1.11994e-07	LIMA1	AS-BN_vs_AS-CTX
7.06514e-12	0.420328	0.843	0.549	1.23485e-07	SRF	AS-BN_vs_AS-CTX
7.38488e-12	0.546536	0.879	0.675	1.29073e-07	TCF12	AS-BN_vs_AS-CTX
7.65955e-12	1.041	0.758	0.537	1.33874e-07	PDZD11	AS-BN_vs_AS-CTX
8.15286e-12	0.58378	0.495	0.224	1.42496e-07	MIX23	AS-BN_vs_AS-CTX
8.21148e-12	0.336868	0.823	0.541	1.4352e-07	CHMP5	AS-BN_vs_AS-CTX
8.48535e-12	1.20597	0.515	0.22	1.48307e-07	C12orf75	AS-BN_vs_AS-CTX
8.79417e-12	0.494858	0.662	0.337	1.53705e-07	QPRT	AS-BN_vs_AS-CTX
8.85245e-12	1.01561	0.384	0.179	1.54723e-07	MRPL44	AS-BN_vs_AS-CTX
9.31915e-12	0.633594	0.788	0.533	1.6288e-07	SRSF7	AS-BN_vs_AS-CTX
9.72289e-12	0.269587	0.98	0.813	1.69937e-07	RAI14	AS-BN_vs_AS-CTX
9.90168e-12	0.395509	0.924	0.776	1.73062e-07	REEP5	AS-BN_vs_AS-CTX
9.95257e-12	0.891409	0.444	0.159	1.73951e-07	FUOM	AS-BN_vs_AS-CTX
1.01962e-11	0.845479	0.646	0.366	1.78209e-07	AK6	AS-BN_vs_AS-CTX
1.03248e-11	0.329807	1	0.927	1.80456e-07	RAN	AS-BN_vs_AS-CTX
1.13429e-11	0.877383	0.551	0.276	1.9825e-07	NDUFAF4	AS-BN_vs_AS-CTX
1.25939e-11	0.504239	1	0.955	2.20117e-07	MSN	AS-BN_vs_AS-CTX
1.32212e-11	0.441883	0.667	0.333	2.3108e-07	RUNX1	AS-BN_vs_AS-CTX
1.36474e-11	0.503722	0.985	0.927	2.3853e-07	FNDC3B	AS-BN_vs_AS-CTX
1.36906e-11	0.320086	0.985	0.943	2.39285e-07	STMN1	AS-BN_vs_AS-CTX
1.42086e-11	0.694657	0.808	0.524	2.48338e-07	ARFGAP1	AS-BN_vs_AS-CTX
1.49e-11	1.26181	0.268	0.061	2.60422e-07	SRPX	AS-BN_vs_AS-CTX
1.64615e-11	0.626031	0.995	0.967	2.87714e-07	RPS23	AS-BN_vs_AS-CTX
1.74097e-11	0.604651	0.652	0.39	3.04287e-07	FTSJ1	AS-BN_vs_AS-CTX
1.76409e-11	0.963763	0.677	0.431	3.08328e-07	DACT3	AS-BN_vs_AS-CTX
1.76716e-11	0.560419	0.985	0.85	3.08864e-07	COMMD6	AS-BN_vs_AS-CTX
1.82099e-11	1.35954	0.449	0.167	3.18273e-07	TNIK	AS-BN_vs_AS-CTX
1.9332e-11	0.503242	1	0.988	3.37885e-07	SLC25A3	AS-BN_vs_AS-CTX
1.94884e-11	0.53514	0.965	0.846	3.40618e-07	MRPS21	AS-BN_vs_AS-CTX
1.98687e-11	1.21962	0.49	0.199	3.47266e-07	SH3BGRL2	AS-BN_vs_AS-CTX
1.9973e-11	0.464866	0.904	0.65	3.49088e-07	RPSA2	AS-BN_vs_AS-CTX
2.02778e-11	0.366018	0.439	0.175	3.54415e-07	C15orf61	AS-BN_vs_AS-CTX
2.03645e-11	1.42044	0.525	0.215	3.5593e-07	VGLL3	AS-BN_vs_AS-CTX
2.10396e-11	0.766208	0.717	0.378	3.67731e-07	SPOCD1	AS-BN_vs_AS-CTX
2.18726e-11	1.15522	0.359	0.114	3.82289e-07	NR2F1	AS-BN_vs_AS-CTX
2.23711e-11	0.478421	0.768	0.508	3.91002e-07	CLINT1	AS-BN_vs_AS-CTX
2.25754e-11	0.386538	0.965	0.785	3.94573e-07	ATP5PF	AS-BN_vs_AS-CTX
2.44224e-11	0.430885	0.823	0.557	4.26856e-07	DDX18	AS-BN_vs_AS-CTX
2.55018e-11	1.44022	0.424	0.13	4.45721e-07	DACT1	AS-BN_vs_AS-CTX
2.5508e-11	0.39268	0.904	0.671	4.45829e-07	TMEM230	AS-BN_vs_AS-CTX
2.6304e-11	0.405175	0.889	0.65	4.59741e-07	GTF2H5	AS-BN_vs_AS-CTX
2.71762e-11	0.637664	0.924	0.732	4.74986e-07	UQCC2	AS-BN_vs_AS-CTX
2.83477e-11	0.75198	0.626	0.35	4.95462e-07	CZIB	AS-BN_vs_AS-CTX
2.83737e-11	0.405262	0.707	0.419	4.95915e-07	AIMP1	AS-BN_vs_AS-CTX
2.88346e-11	0.597832	0.909	0.732	5.0397e-07	SPCS1	AS-BN_vs_AS-CTX
2.99031e-11	0.920184	0.561	0.28	5.22646e-07	PRKD3	AS-BN_vs_AS-CTX
3.02587e-11	1.07635	0.561	0.305	5.28862e-07	IFT20	AS-BN_vs_AS-CTX
3.12737e-11	0.390945	0.697	0.394	5.46602e-07	TMEM126A	AS-BN_vs_AS-CTX
3.21966e-11	0.761886	0.929	0.801	5.62732e-07	SNRPC	AS-BN_vs_AS-CTX
3.24411e-11	0.46013	0.97	0.805	5.67005e-07	ITGAV	AS-BN_vs_AS-CTX
3.31767e-11	0.641108	0.874	0.695	5.79862e-07	SF3B5	AS-BN_vs_AS-CTX
3.40621e-11	0.548146	0.848	0.634	5.95338e-07	UBE2V2	AS-BN_vs_AS-CTX
3.43192e-11	0.477735	0.773	0.484	5.99831e-07	ACKR3	AS-BN_vs_AS-CTX
3.46052e-11	0.536176	1	0.996	6.0483e-07	RPL32	AS-BN_vs_AS-CTX
3.46478e-11	0.290984	0.944	0.805	6.05575e-07	MAGED2	AS-BN_vs_AS-CTX
3.49764e-11	0.426348	0.99	0.919	6.11318e-07	TMED2	AS-BN_vs_AS-CTX
3.87938e-11	0.625584	0.551	0.272	6.78037e-07	ACOT13	AS-BN_vs_AS-CTX
3.89026e-11	0.648367	0.949	0.817	6.7994e-07	SLIRP	AS-BN_vs_AS-CTX
4.58213e-11	0.916311	0.318	0.154	8.00864e-07	ARMCX6	AS-BN_vs_AS-CTX
4.58438e-11	0.460161	0.798	0.528	8.01258e-07	COA4	AS-BN_vs_AS-CTX
4.70726e-11	0.633903	0.798	0.528	8.22735e-07	RRAS	AS-BN_vs_AS-CTX
5.02763e-11	0.532967	0.808	0.577	8.7873e-07	UFC1	AS-BN_vs_AS-CTX
5.258e-11	0.383908	0.808	0.593	9.18993e-07	RIC8A	AS-BN_vs_AS-CTX
5.40092e-11	0.789089	0.742	0.435	9.43973e-07	BNC2	AS-BN_vs_AS-CTX
5.63124e-11	1.85476	0.273	0.045	9.84228e-07	EDNRA	AS-BN_vs_AS-CTX
5.65574e-11	0.646946	0.803	0.524	9.8851e-07	PSME4	AS-BN_vs_AS-CTX
6.51147e-11	1.05498	0.389	0.142	1.13807e-06	GYPC	AS-BN_vs_AS-CTX
6.57919e-11	0.59549	0.874	0.711	1.14991e-06	ATP5F1C	AS-BN_vs_AS-CTX
6.61022e-11	0.340507	0.652	0.346	1.15533e-06	IFT25	AS-BN_vs_AS-CTX
6.8901e-11	0.991879	0.758	0.492	1.20425e-06	KIF3C	AS-BN_vs_AS-CTX
7.01244e-11	0.386752	0.995	1	1.22563e-06	TPI1	AS-BN_vs_AS-CTX
7.3026e-11	0.548103	0.965	0.821	1.27635e-06	ZNHIT1	AS-BN_vs_AS-CTX
7.43228e-11	0.585446	0.894	0.748	1.29901e-06	POLR2G	AS-BN_vs_AS-CTX
7.9137e-11	0.587401	0.995	0.955	1.38316e-06	PMEPA1	AS-BN_vs_AS-CTX
7.92171e-11	0.717723	0.591	0.341	1.38456e-06	PSMD10	AS-BN_vs_AS-CTX
8.0157e-11	0.775873	0.879	0.663	1.40098e-06	MRPL37	AS-BN_vs_AS-CTX
8.25461e-11	0.492695	0.919	0.724	1.44274e-06	TUBB6	AS-BN_vs_AS-CTX
8.34348e-11	0.766156	0.758	0.537	1.45827e-06	MRPL42	AS-BN_vs_AS-CTX
9.10504e-11	0.443824	0.793	0.553	1.59138e-06	CDC27	AS-BN_vs_AS-CTX
9.53295e-11	0.717201	0.848	0.65	1.66617e-06	SNX6	AS-BN_vs_AS-CTX
9.9849e-11	0.540552	0.848	0.577	1.74516e-06	PPP1R18	AS-BN_vs_AS-CTX
1.22308e-10	0.51781	0.939	0.76	2.13769e-06	GPX8	AS-BN_vs_AS-CTX
1.29394e-10	0.446998	0.742	0.48	2.26154e-06	P4HA2	AS-BN_vs_AS-CTX
1.35001e-10	0.469313	1	0.996	2.35954e-06	RPL34	AS-BN_vs_AS-CTX
1.36905e-10	0.345585	1	0.959	2.39282e-06	PSMA7	AS-BN_vs_AS-CTX
1.40978e-10	1.13028	0.702	0.374	2.46401e-06	SSC5D	AS-BN_vs_AS-CTX
1.4384e-10	1.09752	0.566	0.321	2.51403e-06	KATNBL1	AS-BN_vs_AS-CTX
1.46512e-10	0.97868	0.434	0.199	2.56074e-06	DIPK1A	AS-BN_vs_AS-CTX
1.51466e-10	0.440918	0.965	0.793	2.64733e-06	CDC42EP3	AS-BN_vs_AS-CTX
1.52614e-10	0.351308	0.904	0.699	2.66738e-06	TMEM208	AS-BN_vs_AS-CTX
1.63041e-10	0.549875	0.995	0.992	2.84963e-06	ACTN1	AS-BN_vs_AS-CTX
1.73834e-10	0.55068	0.995	0.927	3.03828e-06	TMA7	AS-BN_vs_AS-CTX
1.7631e-10	0.564236	0.662	0.411	3.08155e-06	SRP54	AS-BN_vs_AS-CTX
1.79101e-10	0.855101	0.419	0.142	3.13032e-06	P4HA3	AS-BN_vs_AS-CTX
1.8397e-10	0.696271	0.51	0.28	3.21543e-06	RTL8B	AS-BN_vs_AS-CTX
2.02708e-10	0.554098	0.889	0.671	3.54292e-06	NREP	AS-BN_vs_AS-CTX
2.05467e-10	0.743865	0.626	0.382	3.59114e-06	SNAPIN	AS-BN_vs_AS-CTX
2.09891e-10	0.26942	0.914	0.711	3.66847e-06	APEX1	AS-BN_vs_AS-CTX
2.20313e-10	0.28765	0.783	0.496	3.85062e-06	ELK3	AS-BN_vs_AS-CTX
2.22184e-10	0.945415	0.556	0.301	3.88334e-06	HACD1	AS-BN_vs_AS-CTX
2.25779e-10	0.548464	0.818	0.585	3.94616e-06	PTK2	AS-BN_vs_AS-CTX
2.27345e-10	1.54334	0.561	0.317	3.97354e-06	TMEM138	AS-BN_vs_AS-CTX
2.28052e-10	0.42536	0.682	0.419	3.98589e-06	FAM229B	AS-BN_vs_AS-CTX
2.39069e-10	0.96191	0.551	0.264	4.17845e-06	PDGFA	AS-BN_vs_AS-CTX
2.43271e-10	0.440403	1	1	4.25188e-06	RPL21	AS-BN_vs_AS-CTX
2.43361e-10	0.389524	0.965	0.85	4.25347e-06	DAP	AS-BN_vs_AS-CTX
2.45448e-10	0.629685	0.864	0.687	4.28993e-06	MTCH2	AS-BN_vs_AS-CTX
2.8266e-10	0.502544	0.909	0.683	4.94033e-06	MXRA7	AS-BN_vs_AS-CTX
2.82909e-10	1.05866	0.581	0.309	4.94469e-06	KCNMA1	AS-BN_vs_AS-CTX
2.86063e-10	0.535023	0.848	0.585	4.9998e-06	PFDN2	AS-BN_vs_AS-CTX
2.86106e-10	0.415406	0.712	0.443	5.00056e-06	POP5	AS-BN_vs_AS-CTX
2.86514e-10	0.354948	0.793	0.537	5.00769e-06	ARMCX3	AS-BN_vs_AS-CTX
2.93138e-10	0.31052	0.899	0.683	5.12347e-06	EIF4E2	AS-BN_vs_AS-CTX
2.9619e-10	0.456011	1	1	5.1768e-06	CALM2	AS-BN_vs_AS-CTX
3.08184e-10	0.277521	0.98	0.841	5.38644e-06	MYADM	AS-BN_vs_AS-CTX
3.0997e-10	0.305627	0.773	0.492	5.41765e-06	THOC7	AS-BN_vs_AS-CTX
3.15089e-10	0.340068	0.995	0.915	5.50712e-06	ATP5MK	AS-BN_vs_AS-CTX
3.19261e-10	0.431435	0.808	0.569	5.58005e-06	TIMM10	AS-BN_vs_AS-CTX
3.37202e-10	0.548808	1	0.976	5.89361e-06	RPL6	AS-BN_vs_AS-CTX
3.47319e-10	0.451819	1	1	6.07044e-06	EIF1	AS-BN_vs_AS-CTX
3.58649e-10	0.535369	0.833	0.589	6.26846e-06	CDK2AP2	AS-BN_vs_AS-CTX
3.71203e-10	0.480267	0.854	0.687	6.48789e-06	SORBS2	AS-BN_vs_AS-CTX
3.9089e-10	0.550009	0.929	0.772	6.83198e-06	MANF	AS-BN_vs_AS-CTX
3.92385e-10	0.370603	0.692	0.411	6.8581e-06	MRPS36	AS-BN_vs_AS-CTX
3.93438e-10	0.630912	0.763	0.504	6.87651e-06	MBOAT2	AS-BN_vs_AS-CTX
4.06506e-10	0.475451	0.944	0.797	7.10491e-06	YME1L1	AS-BN_vs_AS-CTX
4.27433e-10	0.520494	1	0.988	7.47068e-06	NDUFA4	AS-BN_vs_AS-CTX
4.2909e-10	0.603836	0.808	0.569	7.49964e-06	NDUFAF3	AS-BN_vs_AS-CTX
4.39458e-10	0.774949	0.702	0.439	7.68084e-06	URI1	AS-BN_vs_AS-CTX
4.42778e-10	0.465469	0.985	0.939	7.73887e-06	SEC31A	AS-BN_vs_AS-CTX
4.68102e-10	0.54371	0.646	0.39	8.18149e-06	MRPL36	AS-BN_vs_AS-CTX
4.72199e-10	0.546259	1	1	8.2531e-06	CAP1	AS-BN_vs_AS-CTX
4.74084e-10	1.12499	0.253	0.069	8.28603e-06	NEFM	AS-BN_vs_AS-CTX
4.76862e-10	1.3531	0.495	0.248	8.33459e-06	EVL	AS-BN_vs_AS-CTX
4.8298e-10	0.382273	0.894	0.675	8.44153e-06	MICOS13	AS-BN_vs_AS-CTX
4.83531e-10	0.916885	0.682	0.435	8.45115e-06	EML4	AS-BN_vs_AS-CTX
5.0952e-10	0.623433	0.702	0.48	8.90539e-06	ITGB1BP1	AS-BN_vs_AS-CTX
5.58271e-10	0.817185	0.53	0.309	9.75746e-06	PRKRA	AS-BN_vs_AS-CTX
5.74034e-10	0.369292	0.848	0.63	1.0033e-05	ARL1	AS-BN_vs_AS-CTX
5.78158e-10	1.02302	0.268	0.053	1.0105e-05	F8A1	AS-BN_vs_AS-CTX
5.8861e-10	0.654285	0.813	0.581	1.02877e-05	MRPL55	AS-BN_vs_AS-CTX
6.09706e-10	0.374796	1	0.967	1.06564e-05	NEDD8	AS-BN_vs_AS-CTX
6.19788e-10	0.621882	0.874	0.756	1.08327e-05	EIF3K	AS-BN_vs_AS-CTX
6.25451e-10	0.401265	0.934	0.732	1.09316e-05	NDUFC1	AS-BN_vs_AS-CTX
6.4928e-10	0.920844	0.783	0.549	1.13481e-05	TAF1D	AS-BN_vs_AS-CTX
6.54906e-10	0.439776	1	1	1.14465e-05	RPS6	AS-BN_vs_AS-CTX
6.62876e-10	0.333869	0.803	0.577	1.15857e-05	PRDX3	AS-BN_vs_AS-CTX
6.88796e-10	0.517466	1	1	1.20388e-05	MT-CO1	AS-BN_vs_AS-CTX
6.93262e-10	0.598283	0.621	0.37	1.21168e-05	IER3IP1	AS-BN_vs_AS-CTX
6.98147e-10	0.267157	0.682	0.431	1.22022e-05	TWF1	AS-BN_vs_AS-CTX
7.15054e-10	0.382334	0.702	0.439	1.24977e-05	UTP11	AS-BN_vs_AS-CTX
7.28451e-10	0.377063	0.975	0.911	1.27319e-05	HNRNPU	AS-BN_vs_AS-CTX
7.5037e-10	0.362289	0.904	0.736	1.3115e-05	EIF5	AS-BN_vs_AS-CTX
7.63172e-10	0.922686	0.323	0.11	1.33387e-05	LPAR1	AS-BN_vs_AS-CTX
7.64399e-10	0.676399	0.939	0.76	1.33602e-05	NUAK1	AS-BN_vs_AS-CTX
7.93379e-10	0.482666	0.924	0.78	1.38667e-05	SEC13	AS-BN_vs_AS-CTX
8.20632e-10	0.373373	0.949	0.768	1.4343e-05	ANAPC11	AS-BN_vs_AS-CTX
8.81846e-10	0.546146	0.98	0.923	1.54129e-05	SSR2	AS-BN_vs_AS-CTX
8.84528e-10	0.281298	0.884	0.642	1.54598e-05	VKORC1	AS-BN_vs_AS-CTX
8.88261e-10	0.510147	0.783	0.516	1.5525e-05	TGFBR1	AS-BN_vs_AS-CTX
9.42853e-10	1.25477	0.283	0.085	1.64792e-05	POPDC3	AS-BN_vs_AS-CTX
9.50849e-10	0.3366	0.742	0.492	1.66189e-05	ARFGAP3	AS-BN_vs_AS-CTX
9.64748e-10	0.631805	0.449	0.207	1.68619e-05	FIGN	AS-BN_vs_AS-CTX
1.00066e-09	0.680657	0.98	0.919	1.74895e-05	PRDX6	AS-BN_vs_AS-CTX
1.00748e-09	0.518396	0.49	0.264	1.76087e-05	PREB	AS-BN_vs_AS-CTX
1.01637e-09	0.444749	0.652	0.423	1.77641e-05	JKAMP	AS-BN_vs_AS-CTX
1.05192e-09	0.37339	0.975	0.858	1.83854e-05	FKBP1A	AS-BN_vs_AS-CTX
1.20547e-09	1.24772	0.384	0.159	2.10692e-05	CHCHD7	AS-BN_vs_AS-CTX
1.21013e-09	0.647376	0.904	0.691	2.11506e-05	H3-3A	AS-BN_vs_AS-CTX
1.24273e-09	1.0273	0.359	0.114	2.17204e-05	LEF1	AS-BN_vs_AS-CTX
1.26726e-09	0.268632	0.944	0.817	2.21492e-05	LAMTOR5	AS-BN_vs_AS-CTX
1.29501e-09	0.812304	0.631	0.37	2.26342e-05	ZBTB8OS	AS-BN_vs_AS-CTX
1.31663e-09	1.07922	0.551	0.309	2.3012e-05	UBE2E2	AS-BN_vs_AS-CTX
1.34965e-09	1.09287	0.354	0.098	2.35892e-05	AMZ1	AS-BN_vs_AS-CTX
1.38927e-09	0.254928	0.894	0.736	2.42817e-05	RAB6A	AS-BN_vs_AS-CTX
1.43347e-09	0.919449	0.49	0.24	2.50542e-05	ZNRD2	AS-BN_vs_AS-CTX
1.52859e-09	0.568088	0.854	0.622	2.67167e-05	TACC1	AS-BN_vs_AS-CTX
1.54218e-09	0.771671	0.611	0.358	2.69542e-05	NIFK	AS-BN_vs_AS-CTX
1.55324e-09	0.529434	0.535	0.28	2.71475e-05	MTIF3	AS-BN_vs_AS-CTX
1.64954e-09	1.1177	0.515	0.321	2.88307e-05	MRPL50	AS-BN_vs_AS-CTX
1.71943e-09	0.436737	0.793	0.545	3.00522e-05	CMC2	AS-BN_vs_AS-CTX
1.72472e-09	0.2788	0.783	0.528	3.01447e-05	JUP	AS-BN_vs_AS-CTX
1.80244e-09	0.453835	0.955	0.85	3.15031e-05	PSMD8	AS-BN_vs_AS-CTX
1.81676e-09	0.834833	0.712	0.447	3.17533e-05	RBPMS	AS-BN_vs_AS-CTX
1.83265e-09	1.31986	0.49	0.248	3.2031e-05	UACA	AS-BN_vs_AS-CTX
1.85241e-09	0.446163	0.697	0.407	3.23764e-05	UQCC5	AS-BN_vs_AS-CTX
1.8974e-09	0.265848	0.909	0.732	3.31628e-05	SELENOF	AS-BN_vs_AS-CTX
1.93653e-09	0.295837	0.707	0.459	3.38467e-05	ERGIC2	AS-BN_vs_AS-CTX
1.97122e-09	0.257998	0.949	0.756	3.4453e-05	EHD2	AS-BN_vs_AS-CTX
1.99315e-09	0.481287	0.894	0.707	3.48363e-05	ARL3	AS-BN_vs_AS-CTX
2.03558e-09	0.534228	0.641	0.382	3.55778e-05	COMMD3	AS-BN_vs_AS-CTX
2.13997e-09	0.573694	0.51	0.244	3.74024e-05	NCAM1	AS-BN_vs_AS-CTX
2.19571e-09	0.400416	0.99	0.87	3.83767e-05	LAMC1	AS-BN_vs_AS-CTX
2.22474e-09	0.366911	0.955	0.858	3.88841e-05	STMP1	AS-BN_vs_AS-CTX
2.23162e-09	0.396626	0.884	0.72	3.90042e-05	PDHB	AS-BN_vs_AS-CTX
2.26167e-09	0.684544	0.692	0.451	3.95294e-05	PDXDC1	AS-BN_vs_AS-CTX
2.28639e-09	0.985639	0.586	0.358	3.99614e-05	DYNLT3	AS-BN_vs_AS-CTX
2.28979e-09	0.833635	0.712	0.5	4.0021e-05	STX12	AS-BN_vs_AS-CTX
2.31167e-09	0.895034	0.773	0.577	4.04033e-05	YWHAH	AS-BN_vs_AS-CTX
2.37511e-09	0.318831	0.783	0.541	4.15122e-05	ABCE1	AS-BN_vs_AS-CTX
2.41036e-09	0.37876	0.985	0.907	4.21282e-05	SUB1	AS-BN_vs_AS-CTX
2.41265e-09	1.42175	0.258	0.057	4.21683e-05	CD274	AS-BN_vs_AS-CTX
2.45449e-09	1.4765	0.293	0.11	4.28996e-05	MGST2	AS-BN_vs_AS-CTX
2.47431e-09	0.401299	0.737	0.492	4.3246e-05	PPP1R7	AS-BN_vs_AS-CTX
2.47458e-09	1.23375	0.313	0.089	4.32506e-05	EXTL1	AS-BN_vs_AS-CTX
2.50577e-09	0.871699	0.561	0.313	4.37959e-05	FUT8	AS-BN_vs_AS-CTX
2.52921e-09	0.693745	0.343	0.179	4.42056e-05	PPID	AS-BN_vs_AS-CTX
2.60756e-09	0.981661	0.732	0.488	4.55749e-05	MED13L	AS-BN_vs_AS-CTX
2.63202e-09	0.468019	0.611	0.398	4.60025e-05	UBE2G1	AS-BN_vs_AS-CTX
2.65488e-09	0.376598	0.975	0.874	4.64019e-05	CAPN2	AS-BN_vs_AS-CTX
2.70767e-09	0.407891	0.949	0.874	4.73246e-05	ATP5PB	AS-BN_vs_AS-CTX
2.72528e-09	0.464036	0.889	0.752	4.76325e-05	CCT8	AS-BN_vs_AS-CTX
2.80292e-09	0.855532	0.429	0.207	4.89895e-05	PIGP	AS-BN_vs_AS-CTX
2.88319e-09	0.452394	0.652	0.394	5.03924e-05	LYRM4	AS-BN_vs_AS-CTX
3.11519e-09	0.385644	0.914	0.724	5.44472e-05	SLC2A1	AS-BN_vs_AS-CTX
3.18553e-09	0.589652	0.687	0.443	5.56766e-05	CRIPT	AS-BN_vs_AS-CTX
3.31308e-09	0.644265	0.843	0.622	5.79059e-05	C5orf24	AS-BN_vs_AS-CTX
3.54896e-09	0.402541	0.717	0.467	6.20288e-05	ERCC1	AS-BN_vs_AS-CTX
3.61795e-09	0.39176	0.939	0.805	6.32346e-05	RAB31	AS-BN_vs_AS-CTX
3.71438e-09	0.352383	0.975	0.87	6.49199e-05	COL8A1	AS-BN_vs_AS-CTX
3.7592e-09	1.4157	0.404	0.195	6.57032e-05	TGFBR2	AS-BN_vs_AS-CTX
3.94286e-09	0.571916	0.727	0.476	6.89133e-05	LLPH	AS-BN_vs_AS-CTX
4.03079e-09	0.395954	0.934	0.829	7.04502e-05	NDUFA6	AS-BN_vs_AS-CTX
4.05077e-09	0.769655	0.803	0.577	7.07994e-05	ACBD3	AS-BN_vs_AS-CTX
4.0942e-09	0.450355	0.848	0.654	7.15584e-05	TSPO	AS-BN_vs_AS-CTX
4.14947e-09	0.365374	1	0.976	7.25244e-05	RPSA	AS-BN_vs_AS-CTX
4.16926e-09	0.488327	0.273	0.138	7.28704e-05	PCBP1	AS-BN_vs_AS-CTX
4.27816e-09	0.36264	0.884	0.695	7.47738e-05	EIF3H	AS-BN_vs_AS-CTX
4.41676e-09	0.482831	0.611	0.329	7.71961e-05	BOLA3	AS-BN_vs_AS-CTX
4.60373e-09	0.667128	0.793	0.61	8.04639e-05	PRMT1	AS-BN_vs_AS-CTX
4.71906e-09	0.254876	0.99	0.898	8.24797e-05	SSR1	AS-BN_vs_AS-CTX
4.73568e-09	0.388013	0.652	0.423	8.27702e-05	LDOC1	AS-BN_vs_AS-CTX
4.81535e-09	0.671569	0.773	0.545	8.41626e-05	CCND3	AS-BN_vs_AS-CTX
4.90544e-09	0.412907	0.995	0.947	8.57373e-05	COX6B1	AS-BN_vs_AS-CTX
4.99625e-09	1.02861	0.5	0.256	8.73245e-05	MLLT10	AS-BN_vs_AS-CTX
5.25103e-09	0.292307	0.717	0.467	9.17775e-05	BCL2L13	AS-BN_vs_AS-CTX
5.28984e-09	0.509353	0.677	0.419	9.24558e-05	SH3PXD2B	AS-BN_vs_AS-CTX
5.41529e-09	0.291973	0.838	0.589	9.46485e-05	NDUFV3	AS-BN_vs_AS-CTX
5.59043e-09	0.612472	0.869	0.78	9.77095e-05	FKBP10	AS-BN_vs_AS-CTX
5.62555e-09	0.709337	0.449	0.215	9.83234e-05	IMMP1L	AS-BN_vs_AS-CTX
6.01418e-09	0.625507	0.444	0.285	0.000105116	PHB1	AS-BN_vs_AS-CTX
6.19877e-09	0.512801	0.949	0.78	0.000108342	SRM	AS-BN_vs_AS-CTX
6.28132e-09	0.406504	0.965	0.85	0.000109785	NUTF2	AS-BN_vs_AS-CTX
6.33633e-09	0.410949	0.808	0.573	0.000110746	BLOC1S6	AS-BN_vs_AS-CTX
6.36152e-09	0.801803	0.662	0.443	0.000111187	SMIM10L1	AS-BN_vs_AS-CTX
6.47062e-09	0.278978	0.818	0.577	0.000113093	DCTN3	AS-BN_vs_AS-CTX
6.54695e-09	0.871119	0.626	0.402	0.000114428	TMEM141	AS-BN_vs_AS-CTX
6.70668e-09	0.254762	0.818	0.598	0.000117219	MYDGF	AS-BN_vs_AS-CTX
6.73771e-09	0.504409	0.869	0.598	0.000117762	BRI3	AS-BN_vs_AS-CTX
6.87175e-09	0.447521	0.737	0.504	0.000120104	PGM3	AS-BN_vs_AS-CTX
7.22468e-09	0.466868	0.702	0.472	0.000126273	LGMN	AS-BN_vs_AS-CTX
7.38758e-09	0.822715	0.545	0.346	0.00012912	MED8	AS-BN_vs_AS-CTX
7.43407e-09	0.569838	0.712	0.5	0.000129933	DPH3	AS-BN_vs_AS-CTX
7.56633e-09	0.493376	0.879	0.687	0.000132244	RBPJ	AS-BN_vs_AS-CTX
7.84217e-09	0.574208	0.813	0.618	0.000137066	IDH2	AS-BN_vs_AS-CTX
7.84346e-09	0.702894	0.626	0.317	0.000137088	ZNF703	AS-BN_vs_AS-CTX
7.95285e-09	0.928278	0.475	0.26	0.000139	CEBPZOS	AS-BN_vs_AS-CTX
8.30172e-09	0.506462	0.551	0.337	0.000145097	SUPT20H	AS-BN_vs_AS-CTX
8.35169e-09	1.23053	0.449	0.183	0.000145971	GBP1	AS-BN_vs_AS-CTX
8.45772e-09	1.2373	0.369	0.179	0.000147824	PLAT	AS-BN_vs_AS-CTX
8.52829e-09	0.598106	0.975	0.907	0.000149057	LPP	AS-BN_vs_AS-CTX
8.55393e-09	1.68816	0.268	0.069	0.000149506	OPCML	AS-BN_vs_AS-CTX
8.66718e-09	0.553471	0.818	0.634	0.000151485	TOMM22	AS-BN_vs_AS-CTX
8.80071e-09	0.470882	0.566	0.333	0.000153819	AAMDC	AS-BN_vs_AS-CTX
8.80273e-09	0.974066	0.273	0.073	0.000153854	SNAI1	AS-BN_vs_AS-CTX
8.96073e-09	0.305177	0.833	0.598	0.000156616	COX14	AS-BN_vs_AS-CTX
8.97684e-09	0.670527	0.742	0.557	0.000156897	RIT1	AS-BN_vs_AS-CTX
9.49071e-09	0.430203	0.914	0.821	0.000165879	RNF181	AS-BN_vs_AS-CTX
1.0144e-08	0.374497	0.747	0.512	0.000177297	ANP32E	AS-BN_vs_AS-CTX
1.05221e-08	0.44174	0.702	0.459	0.000183904	PRKACB	AS-BN_vs_AS-CTX
1.06376e-08	0.800342	0.687	0.488	0.000185924	ATIC	AS-BN_vs_AS-CTX
1.09771e-08	0.873001	0.662	0.439	0.000191859	GOLT1B	AS-BN_vs_AS-CTX
1.10104e-08	0.372195	0.848	0.671	0.000192439	CCT4	AS-BN_vs_AS-CTX
1.10989e-08	0.620376	0.778	0.577	0.000193986	MIEN1	AS-BN_vs_AS-CTX
1.11886e-08	0.304824	0.884	0.691	0.000195555	NPTN	AS-BN_vs_AS-CTX
1.17642e-08	0.685886	0.722	0.512	0.000205614	CDC123	AS-BN_vs_AS-CTX
1.20993e-08	0.578308	0.611	0.394	0.000211471	EIF3G	AS-BN_vs_AS-CTX
1.24144e-08	0.54593	0.758	0.541	0.000216979	NDUFA8	AS-BN_vs_AS-CTX
1.27518e-08	0.520822	1	0.992	0.000222877	RPS27L	AS-BN_vs_AS-CTX
1.30325e-08	0.85967	0.374	0.154	0.000227783	SEMA3A	AS-BN_vs_AS-CTX
1.31722e-08	0.640214	0.636	0.402	0.000230224	EIF1AY	AS-BN_vs_AS-CTX
1.34238e-08	0.489415	0.258	0.085	0.000234622	H1-0	AS-BN_vs_AS-CTX
1.35895e-08	0.415985	0.939	0.748	0.000237517	SELENOM	AS-BN_vs_AS-CTX
1.36239e-08	0.508087	0.899	0.793	0.000238118	HDAC2	AS-BN_vs_AS-CTX
1.39824e-08	0.386661	0.899	0.74	0.000244384	SDCBP	AS-BN_vs_AS-CTX
1.43202e-08	0.70165	0.364	0.183	0.000250288	C18orf32	AS-BN_vs_AS-CTX
1.44115e-08	0.298591	0.97	0.907	0.000251883	CAPZA1	AS-BN_vs_AS-CTX
1.4418e-08	0.570536	0.646	0.394	0.000251998	PTRHD1	AS-BN_vs_AS-CTX
1.44186e-08	0.410557	0.985	0.915	0.000252008	UQCR10	AS-BN_vs_AS-CTX
1.44401e-08	0.422218	1	0.984	0.000252383	NDUFS5	AS-BN_vs_AS-CTX
1.51083e-08	0.25613	0.813	0.606	0.000264063	PPP2R5C	AS-BN_vs_AS-CTX
1.51345e-08	0.318659	0.808	0.589	0.00026452	UBE2A	AS-BN_vs_AS-CTX
1.55757e-08	0.275521	0.944	0.793	0.000272232	C4orf3	AS-BN_vs_AS-CTX
1.58414e-08	0.610068	0.808	0.642	0.000276877	ALDH7A1	AS-BN_vs_AS-CTX
1.59254e-08	0.341136	0.909	0.707	0.000278344	TAF13	AS-BN_vs_AS-CTX
1.60161e-08	0.512377	0.763	0.569	0.00027993	MRPS16	AS-BN_vs_AS-CTX
1.61236e-08	0.590449	0.798	0.598	0.000281809	TRAPPC2L	AS-BN_vs_AS-CTX
1.62164e-08	0.523609	0.909	0.76	0.00028343	RABAC1	AS-BN_vs_AS-CTX
1.63664e-08	0.749536	0.556	0.374	0.000286052	PRELID3B	AS-BN_vs_AS-CTX
1.74264e-08	0.62301	0.449	0.199	0.000304579	KCTD15	AS-BN_vs_AS-CTX
1.76008e-08	0.453646	1	0.988	0.000307627	RPL29	AS-BN_vs_AS-CTX
1.78527e-08	0.317454	0.995	0.976	0.00031203	H3-3B	AS-BN_vs_AS-CTX
1.79326e-08	0.887428	0.444	0.228	0.000313426	DTWD1	AS-BN_vs_AS-CTX
1.8797e-08	0.522953	0.591	0.366	0.000328534	COA1	AS-BN_vs_AS-CTX
1.90498e-08	0.528529	0.636	0.341	0.000332952	METRNL	AS-BN_vs_AS-CTX
1.95145e-08	0.813712	0.399	0.179	0.000341075	RGS2	AS-BN_vs_AS-CTX
1.98827e-08	0.455027	0.768	0.553	0.00034751	ZNF146	AS-BN_vs_AS-CTX
2.00718e-08	0.429042	0.965	0.89	0.000350815	TCEAL9	AS-BN_vs_AS-CTX
2.01126e-08	0.459183	0.864	0.654	0.000351529	GLS	AS-BN_vs_AS-CTX
2.03477e-08	0.41298	0.712	0.484	0.000355638	TIMMDC1	AS-BN_vs_AS-CTX
2.11162e-08	0.369589	0.833	0.606	0.000369068	MSRB3	AS-BN_vs_AS-CTX
2.25998e-08	0.450807	0.995	0.984	0.000394999	POLR2L	AS-BN_vs_AS-CTX
2.31716e-08	0.414452	0.732	0.496	0.000404993	CHSY1	AS-BN_vs_AS-CTX
2.31855e-08	0.463617	0.667	0.423	0.000405236	GOLGA5	AS-BN_vs_AS-CTX
2.3314e-08	0.499252	0.343	0.159	0.000407483	SLFN12	AS-BN_vs_AS-CTX
2.38087e-08	0.329263	1	0.951	0.000416129	NDUFA1	AS-BN_vs_AS-CTX
2.47674e-08	0.302048	0.96	0.874	0.000432884	CD99	AS-BN_vs_AS-CTX
2.55718e-08	0.426895	1	1	0.000446945	RPL19	AS-BN_vs_AS-CTX
2.64997e-08	0.901794	0.424	0.187	0.000463162	SMTN	AS-BN_vs_AS-CTX
2.81074e-08	0.302199	0.985	0.89	0.000491261	COPA	AS-BN_vs_AS-CTX
2.95098e-08	0.55249	0.591	0.374	0.000515773	DYRK4	AS-BN_vs_AS-CTX
2.99301e-08	0.36844	0.753	0.516	0.000523118	PSENEN	AS-BN_vs_AS-CTX
3.02483e-08	0.67361	0.707	0.463	0.00052868	MRPL40	AS-BN_vs_AS-CTX
3.10991e-08	0.589084	0.566	0.325	0.000543551	COA6	AS-BN_vs_AS-CTX
3.1196e-08	0.519783	0.803	0.602	0.000545243	EAPP	AS-BN_vs_AS-CTX
3.31891e-08	0.997943	0.46	0.244	0.000580078	PORCN	AS-BN_vs_AS-CTX
3.53572e-08	0.657777	0.434	0.228	0.000617973	HSCB	AS-BN_vs_AS-CTX
3.67474e-08	0.739392	0.525	0.317	0.000642271	C16orf87	AS-BN_vs_AS-CTX
3.67797e-08	0.669326	0.833	0.642	0.000642836	USO1	AS-BN_vs_AS-CTX
3.73249e-08	0.439979	0.828	0.618	0.000652364	RAB34	AS-BN_vs_AS-CTX
3.86862e-08	0.825291	0.374	0.187	0.000676157	FBXL12	AS-BN_vs_AS-CTX
3.89993e-08	0.407181	0.631	0.423	0.00068163	NOP16	AS-BN_vs_AS-CTX
3.97665e-08	1.39678	0.389	0.175	0.000695039	MYRF	AS-BN_vs_AS-CTX
4.00693e-08	0.693071	0.581	0.366	0.000700332	NBN	AS-BN_vs_AS-CTX
4.03486e-08	0.755579	0.601	0.407	0.000705212	MSRB1	AS-BN_vs_AS-CTX
4.09181e-08	0.549548	0.561	0.35	0.000715167	PTRH2	AS-BN_vs_AS-CTX
4.10877e-08	0.514385	0.783	0.593	0.000718131	DEF8	AS-BN_vs_AS-CTX
4.20317e-08	0.47284	0.667	0.451	0.00073463	SCP2	AS-BN_vs_AS-CTX
4.27167e-08	0.419911	0.798	0.618	0.000746603	NCBP2	AS-BN_vs_AS-CTX
4.32164e-08	0.372852	0.601	0.378	0.000755336	TULP3	AS-BN_vs_AS-CTX
4.67709e-08	0.325045	0.545	0.35	0.000817462	HMGN4	AS-BN_vs_AS-CTX
4.90572e-08	0.526545	0.343	0.15	0.000857422	TRAPPC2B	AS-BN_vs_AS-CTX
5.06019e-08	0.433357	0.682	0.459	0.000884421	RIMOC1	AS-BN_vs_AS-CTX
5.08811e-08	0.461258	0.646	0.443	0.0008893	PAIP2	AS-BN_vs_AS-CTX
5.13493e-08	0.591697	0.697	0.476	0.000897484	MRPS35	AS-BN_vs_AS-CTX
5.26939e-08	0.380226	0.995	0.976	0.000920985	ELOB	AS-BN_vs_AS-CTX
5.39548e-08	1.1957	0.46	0.276	0.000943022	COG6	AS-BN_vs_AS-CTX
5.5541e-08	0.701358	0.268	0.122	0.000970746	CCZ1B	AS-BN_vs_AS-CTX
5.56525e-08	0.286077	1	1	0.000972695	RACK1	AS-BN_vs_AS-CTX
5.5864e-08	1.20415	0.394	0.179	0.000976392	ST7	AS-BN_vs_AS-CTX
5.84982e-08	0.360277	0.838	0.642	0.00102243	CGGBP1	AS-BN_vs_AS-CTX
6.0612e-08	0.676081	0.672	0.484	0.00105938	WDR41	AS-BN_vs_AS-CTX
6.09025e-08	0.314263	0.581	0.358	0.00106445	SFXN3	AS-BN_vs_AS-CTX
6.53781e-08	0.426855	0.874	0.671	0.00114268	OSBPL8	AS-BN_vs_AS-CTX
6.65945e-08	0.560528	0.52	0.305	0.00116394	MRPL16	AS-BN_vs_AS-CTX
6.74139e-08	0.463187	0.712	0.496	0.00117826	CHMP1B	AS-BN_vs_AS-CTX
6.87713e-08	0.973984	0.389	0.211	0.00120198	PLGRKT	AS-BN_vs_AS-CTX
6.99283e-08	1.69691	0.859	0.715	0.00122221	MYLK	AS-BN_vs_AS-CTX
7.07504e-08	0.340144	1	0.98	0.00123658	RPL18	AS-BN_vs_AS-CTX
7.09981e-08	0.500882	0.631	0.402	0.0012409	POP7	AS-BN_vs_AS-CTX
7.26427e-08	0.368281	1	0.996	0.00126965	RPS13	AS-BN_vs_AS-CTX
7.43627e-08	0.441753	1	0.996	0.00129971	UBA52	AS-BN_vs_AS-CTX
7.575e-08	0.422896	1	0.939	0.00132396	COL4A2	AS-BN_vs_AS-CTX
7.63348e-08	0.371037	0.364	0.24	0.00133418	AGPAT1	AS-BN_vs_AS-CTX
7.66379e-08	0.772808	0.561	0.329	0.00133948	COMMD1	AS-BN_vs_AS-CTX
7.71625e-08	0.251238	0.702	0.488	0.00134865	DCTD	AS-BN_vs_AS-CTX
8.14522e-08	0.783638	0.556	0.337	0.00142362	SCNM1	AS-BN_vs_AS-CTX
8.22358e-08	0.521244	0.51	0.305	0.00143732	TMEM14A	AS-BN_vs_AS-CTX
8.23754e-08	0.65696	0.646	0.402	0.00143976	POLE4	AS-BN_vs_AS-CTX
8.39608e-08	0.524342	0.864	0.679	0.00146747	EIF3J	AS-BN_vs_AS-CTX
8.4175e-08	0.309158	0.646	0.407	0.00147121	RECK	AS-BN_vs_AS-CTX
8.44334e-08	1.32034	0.374	0.142	0.00147573	FGF1	AS-BN_vs_AS-CTX
8.56476e-08	1.09695	0.414	0.167	0.00149695	ZNF469	AS-BN_vs_AS-CTX
8.58367e-08	0.404847	0.985	0.919	0.00150025	SELENOW	AS-BN_vs_AS-CTX
9.03872e-08	0.668032	0.288	0.106	0.00157979	SCML1	AS-BN_vs_AS-CTX
9.12636e-08	0.468291	0.859	0.699	0.00159511	ATF7IP	AS-BN_vs_AS-CTX
9.31027e-08	0.332	0.919	0.789	0.00162725	SRI	AS-BN_vs_AS-CTX
9.37941e-08	1.30699	0.359	0.171	0.00163933	POGLUT3	AS-BN_vs_AS-CTX
9.48826e-08	0.730734	0.54	0.309	0.00165836	NETO2	AS-BN_vs_AS-CTX
9.55444e-08	1.56378	0.389	0.199	0.00166993	KCNJ6	AS-BN_vs_AS-CTX
9.58114e-08	0.603767	0.434	0.248	0.00167459	TPMT	AS-BN_vs_AS-CTX
9.67482e-08	0.276829	0.97	0.87	0.00169096	CUTA	AS-BN_vs_AS-CTX
9.87388e-08	0.85022	0.495	0.293	0.00172576	SMNDC1	AS-BN_vs_AS-CTX
1.02417e-07	0.564606	0.798	0.581	0.00179004	FOXN3	AS-BN_vs_AS-CTX
1.08338e-07	0.3614	0.98	0.939	0.00189354	ROMO1	AS-BN_vs_AS-CTX
1.10815e-07	0.317864	0.5	0.248	0.00193683	CEP85L	AS-BN_vs_AS-CTX
1.12092e-07	0.891924	0.5	0.268	0.00195914	NEK7	AS-BN_vs_AS-CTX
1.16342e-07	0.384361	1	1	0.00203342	RPS19	AS-BN_vs_AS-CTX
1.17695e-07	1.19748	0.449	0.191	0.00205707	TRIB1	AS-BN_vs_AS-CTX
1.19007e-07	0.498089	0.944	0.874	0.00208001	SRSF3	AS-BN_vs_AS-CTX
1.21126e-07	0.321212	0.808	0.61	0.00211704	TBCB	AS-BN_vs_AS-CTX
1.21469e-07	0.433112	0.672	0.447	0.00212303	MRPL22	AS-BN_vs_AS-CTX
1.22121e-07	0.913783	0.556	0.337	0.00213444	ATF7	AS-BN_vs_AS-CTX
1.25593e-07	0.422989	0.742	0.533	0.00219512	AMPD2	AS-BN_vs_AS-CTX
1.28729e-07	0.991999	0.359	0.191	0.00224993	MED31	AS-BN_vs_AS-CTX
1.3151e-07	0.573333	0.606	0.386	0.00229853	SETD7	AS-BN_vs_AS-CTX
1.3337e-07	0.459386	0.5	0.313	0.00233104	TVP23B	AS-BN_vs_AS-CTX
1.34337e-07	0.349102	0.904	0.74	0.00234795	CSNK2B	AS-BN_vs_AS-CTX
1.40737e-07	0.271148	0.581	0.358	0.00245979	BTG3	AS-BN_vs_AS-CTX
1.4103e-07	0.870386	0.429	0.248	0.00246493	GTF2E1	AS-BN_vs_AS-CTX
1.41704e-07	0.3048	0.99	0.951	0.00247671	MORF4L1	AS-BN_vs_AS-CTX
1.46778e-07	0.758104	0.51	0.28	0.00256539	RPGRIP1L	AS-BN_vs_AS-CTX
1.47861e-07	0.550463	0.722	0.504	0.00258431	ALDH18A1	AS-BN_vs_AS-CTX
1.50138e-07	0.612801	0.419	0.211	0.00262412	TPRKB	AS-BN_vs_AS-CTX
1.51004e-07	0.761129	0.641	0.459	0.00263925	COPS3	AS-BN_vs_AS-CTX
1.53095e-07	0.290934	0.828	0.642	0.0026758	OGFOD1	AS-BN_vs_AS-CTX
1.58849e-07	0.361192	0.793	0.585	0.00277636	GMFB	AS-BN_vs_AS-CTX
1.59689e-07	1.25564	0.283	0.098	0.00279105	ARHGDIB	AS-BN_vs_AS-CTX
1.6081e-07	1.08006	0.414	0.215	0.00281063	BBS7	AS-BN_vs_AS-CTX
1.62399e-07	0.313688	0.702	0.488	0.00283841	OSTM1	AS-BN_vs_AS-CTX
1.6444e-07	0.440227	0.465	0.248	0.00287408	CMC1	AS-BN_vs_AS-CTX
1.66668e-07	0.388599	0.601	0.398	0.00291302	COQ10B	AS-BN_vs_AS-CTX
1.75817e-07	0.564296	0.778	0.622	0.00307292	HDDC2	AS-BN_vs_AS-CTX
1.80338e-07	0.333639	0.803	0.598	0.00315195	SF3A3	AS-BN_vs_AS-CTX
1.88169e-07	0.767602	0.439	0.203	0.00328882	EHD3	AS-BN_vs_AS-CTX
1.88969e-07	0.313131	0.692	0.484	0.00330281	PSMC6	AS-BN_vs_AS-CTX
1.89984e-07	0.781361	0.485	0.289	0.00332054	CCNK	AS-BN_vs_AS-CTX
1.9113e-07	0.32712	0.631	0.411	0.00334057	FUNDC2	AS-BN_vs_AS-CTX
2.04326e-07	1.12876	0.429	0.199	0.00357122	LAMA4	AS-BN_vs_AS-CTX
2.0635e-07	0.452252	0.722	0.541	0.00360659	NRAS	AS-BN_vs_AS-CTX
2.14335e-07	1.21405	0.394	0.215	0.00374615	GNPNAT1	AS-BN_vs_AS-CTX
2.16203e-07	0.553624	0.591	0.37	0.00377879	FRG1	AS-BN_vs_AS-CTX
2.19924e-07	1.66438	0.333	0.154	0.00384384	TRIM9	AS-BN_vs_AS-CTX
2.21567e-07	0.281935	0.369	0.203	0.00387256	LYSMD3	AS-BN_vs_AS-CTX
2.25911e-07	1.02236	0.475	0.28	0.00394848	TPST1	AS-BN_vs_AS-CTX
2.34413e-07	0.304336	0.924	0.809	0.00409707	HERPUD1	AS-BN_vs_AS-CTX
2.40916e-07	0.274951	0.742	0.557	0.00421073	SS18	AS-BN_vs_AS-CTX
2.42208e-07	0.540314	0.636	0.451	0.00423331	DCUN1D5	AS-BN_vs_AS-CTX
2.46641e-07	0.372286	0.556	0.35	0.00431079	POLR2C	AS-BN_vs_AS-CTX
2.46665e-07	0.567262	0.732	0.512	0.00431121	RABGGTB	AS-BN_vs_AS-CTX
2.49109e-07	0.874213	0.485	0.305	0.00435393	WDR75	AS-BN_vs_AS-CTX
2.57145e-07	1.05109	0.283	0.118	0.00449437	RIPK2	AS-BN_vs_AS-CTX
2.57927e-07	0.733631	0.561	0.329	0.00450806	CFLAR	AS-BN_vs_AS-CTX
2.61386e-07	0.288532	0.727	0.512	0.00456851	WBP11	AS-BN_vs_AS-CTX
2.61849e-07	0.264862	0.859	0.695	0.0045766	KLF6	AS-BN_vs_AS-CTX
2.63016e-07	0.9769	0.384	0.224	0.004597	TRIP4	AS-BN_vs_AS-CTX
2.74819e-07	0.820476	0.586	0.39	0.00480328	MRPL19	AS-BN_vs_AS-CTX
2.7529e-07	0.38452	0.742	0.541	0.00481153	MRPS12	AS-BN_vs_AS-CTX
2.86329e-07	0.993323	0.434	0.268	0.00500447	IMP3	AS-BN_vs_AS-CTX
2.96378e-07	0.927207	0.47	0.301	0.00518009	PNO1	AS-BN_vs_AS-CTX
3.18032e-07	0.753823	0.586	0.39	0.00555856	RNPEP	AS-BN_vs_AS-CTX
3.38291e-07	0.430282	0.818	0.634	0.00591265	SDHB	AS-BN_vs_AS-CTX
3.41789e-07	0.454306	0.626	0.443	0.00597378	IDH3B	AS-BN_vs_AS-CTX
3.45672e-07	1.41695	0.571	0.333	0.00604166	FMNL3	AS-BN_vs_AS-CTX
3.49914e-07	0.388356	0.914	0.785	0.0061158	TCEAL8	AS-BN_vs_AS-CTX
3.51561e-07	0.515445	0.864	0.728	0.00614458	COX7A2L	AS-BN_vs_AS-CTX
3.59103e-07	0.461291	0.611	0.451	0.00627639	SLC35B1	AS-BN_vs_AS-CTX
3.65554e-07	0.977141	0.323	0.118	0.00638916	BAIAP2L1	AS-BN_vs_AS-CTX
3.78467e-07	0.891279	0.283	0.085	0.00661484	JCAD	AS-BN_vs_AS-CTX
3.90019e-07	0.748644	0.51	0.321	0.00681675	DCTN6	AS-BN_vs_AS-CTX
3.96208e-07	0.615013	0.323	0.175	0.00692492	MED20	AS-BN_vs_AS-CTX
3.9684e-07	0.507363	0.343	0.215	0.00693597	WIPI1	AS-BN_vs_AS-CTX
4.03548e-07	0.832338	0.253	0.093	0.00705321	TMEM243	AS-BN_vs_AS-CTX
4.06778e-07	0.325811	0.919	0.825	0.00710967	SACS	AS-BN_vs_AS-CTX
4.18434e-07	0.420549	0.318	0.15	0.00731339	PACSIN3	AS-BN_vs_AS-CTX
4.25888e-07	0.515189	0.692	0.516	0.00744367	PPIP5K2	AS-BN_vs_AS-CTX
4.33025e-07	0.341876	0.995	0.951	0.00756841	ATP5MG	AS-BN_vs_AS-CTX
4.33113e-07	0.433882	0.515	0.309	0.00756994	SMIM20	AS-BN_vs_AS-CTX
4.39153e-07	0.291267	1	1	0.00767552	RPS3	AS-BN_vs_AS-CTX
4.48913e-07	0.482143	0.54	0.35	0.00784611	RAP2B	AS-BN_vs_AS-CTX
4.52718e-07	0.526428	0.919	0.821	0.00791261	GLO1	AS-BN_vs_AS-CTX
4.59109e-07	0.304657	1	0.988	0.00802431	RPS4X	AS-BN_vs_AS-CTX
4.60624e-07	0.433793	0.49	0.313	0.00805079	SNRNP40	AS-BN_vs_AS-CTX
4.64937e-07	0.286712	0.576	0.374	0.00812617	DPM1	AS-BN_vs_AS-CTX
4.75874e-07	0.349792	0.778	0.573	0.00831732	PGM2L1	AS-BN_vs_AS-CTX
4.80677e-07	0.325412	0.848	0.646	0.00840127	CCDC50	AS-BN_vs_AS-CTX
4.86688e-07	0.38435	0.369	0.15	0.00850633	PTGDS	AS-BN_vs_AS-CTX
4.93172e-07	0.340354	0.646	0.439	0.00861967	BLVRA	AS-BN_vs_AS-CTX
4.98014e-07	0.862132	0.561	0.378	0.0087043	PSMG2	AS-BN_vs_AS-CTX
5.16512e-07	0.971547	0.561	0.354	0.0090276	TMEM45A	AS-BN_vs_AS-CTX
5.22766e-07	0.407731	0.54	0.346	0.0091369	NFU1	AS-BN_vs_AS-CTX
5.24076e-07	0.653182	0.475	0.276	0.0091598	PPIF	AS-BN_vs_AS-CTX
5.35588e-07	0.916243	0.591	0.354	0.00936101	BAZ1A	AS-BN_vs_AS-CTX
5.43809e-07	0.262548	1	0.98	0.00950469	NACA	AS-BN_vs_AS-CTX
5.51271e-07	0.358923	0.864	0.63	0.00963511	NTN1	AS-BN_vs_AS-CTX
5.56133e-07	0.541351	0.581	0.35	0.00972008	ERO1A	AS-BN_vs_AS-CTX
5.60103e-07	0.440258	0.788	0.679	0.00978948	PJA2	AS-BN_vs_AS-CTX
5.60896e-07	0.301281	0.763	0.561	0.00980335	SPCS2	AS-BN_vs_AS-CTX
5.64616e-07	0.536899	0.439	0.244	0.00986835	ZNF275	AS-BN_vs_AS-CTX
5.68828e-07	0.401998	0.859	0.715	0.00994198	SMARCC1	AS-BN_vs_AS-CTX
5.80277e-07	0.31391	0.591	0.398	0.0101421	MRPL18	AS-BN_vs_AS-CTX
5.87477e-07	0.599578	0.444	0.264	0.0102679	ST8SIA2	AS-BN_vs_AS-CTX
5.99969e-07	0.354667	1	1	0.0104863	RPS18	AS-BN_vs_AS-CTX
6.05259e-07	0.819748	0.601	0.39	0.0105787	ZNF362	AS-BN_vs_AS-CTX
6.09598e-07	1.96914	0.348	0.22	0.0106546	STMN2	AS-BN_vs_AS-CTX
6.15011e-07	0.45855	0.46	0.293	0.0107492	SINHCAF	AS-BN_vs_AS-CTX
6.1734e-07	0.629876	0.551	0.305	0.0107899	LIMS2	AS-BN_vs_AS-CTX
6.23039e-07	0.540056	0.763	0.581	0.0108895	HMGB3	AS-BN_vs_AS-CTX
6.33303e-07	0.584994	0.419	0.248	0.0110689	CCDC28B	AS-BN_vs_AS-CTX
6.5337e-07	1.43024	0.253	0.085	0.0114196	CYRIA	AS-BN_vs_AS-CTX
6.56987e-07	0.664511	0.515	0.305	0.0114828	MRPL11	AS-BN_vs_AS-CTX
6.57883e-07	0.549725	0.591	0.435	0.0114985	SMIM15	AS-BN_vs_AS-CTX
6.82309e-07	0.44099	0.399	0.183	0.0119254	FOXS1	AS-BN_vs_AS-CTX
6.9144e-07	0.846655	0.571	0.386	0.012085	BACH1	AS-BN_vs_AS-CTX
6.99301e-07	0.583966	0.818	0.642	0.0122224	TMEM165	AS-BN_vs_AS-CTX
7.11708e-07	0.681758	0.606	0.419	0.0124392	POLR2H	AS-BN_vs_AS-CTX
7.15354e-07	0.726073	0.46	0.276	0.012503	POLR3K	AS-BN_vs_AS-CTX
7.3805e-07	0.358388	0.97	0.919	0.0128996	PSMB4	AS-BN_vs_AS-CTX
7.40866e-07	0.493718	0.965	0.923	0.0129489	IFITM3	AS-BN_vs_AS-CTX
7.45158e-07	0.574168	0.611	0.443	0.0130239	PHF6	AS-BN_vs_AS-CTX
7.48826e-07	0.62918	0.753	0.577	0.013088	FYTTD1	AS-BN_vs_AS-CTX
7.75316e-07	0.501769	0.419	0.232	0.013551	PAK1	AS-BN_vs_AS-CTX
7.81668e-07	0.819643	0.449	0.244	0.013662	OSGIN2	AS-BN_vs_AS-CTX
7.82358e-07	0.356748	0.707	0.512	0.0136741	GLRX3	AS-BN_vs_AS-CTX
7.84222e-07	0.372412	0.939	0.793	0.0137066	DYNC1I2	AS-BN_vs_AS-CTX
7.94192e-07	0.81305	0.49	0.317	0.0138809	OSER1	AS-BN_vs_AS-CTX
8.0462e-07	0.707317	0.677	0.435	0.0140632	ST3GAL5	AS-BN_vs_AS-CTX
8.3638e-07	0.700251	0.53	0.337	0.0146183	PHF5A	AS-BN_vs_AS-CTX
8.5196e-07	0.365733	1	0.984	0.0148906	RPS29	AS-BN_vs_AS-CTX
8.53337e-07	1.08754	0.424	0.224	0.0149146	HHAT	AS-BN_vs_AS-CTX
8.63698e-07	0.343384	0.919	0.764	0.0150957	WSB2	AS-BN_vs_AS-CTX
8.66107e-07	0.512415	0.869	0.715	0.0151378	PSMD14	AS-BN_vs_AS-CTX
8.71411e-07	0.292504	0.268	0.134	0.0152305	SMN1	AS-BN_vs_AS-CTX
8.72682e-07	0.282242	0.758	0.569	0.0152527	HSD17B10	AS-BN_vs_AS-CTX
8.76635e-07	0.569335	0.515	0.276	0.0153218	GALNT5	AS-BN_vs_AS-CTX
8.83633e-07	0.54507	0.556	0.366	0.0154441	SIKE1	AS-BN_vs_AS-CTX
9.08427e-07	0.518918	0.747	0.549	0.0158775	MRPS10	AS-BN_vs_AS-CTX
9.54764e-07	0.336912	0.369	0.191	0.0166874	CMTM7	AS-BN_vs_AS-CTX
9.65602e-07	0.505764	0.53	0.325	0.0168768	METTL23	AS-BN_vs_AS-CTX
9.95504e-07	0.79093	0.505	0.285	0.0173994	PTPRK	AS-BN_vs_AS-CTX
1.01459e-06	0.583544	0.687	0.488	0.0177331	SPDL1	AS-BN_vs_AS-CTX
1.05099e-06	0.609431	0.258	0.118	0.0183693	ANAPC10	AS-BN_vs_AS-CTX
1.05435e-06	0.956534	0.414	0.244	0.0184279	DNAJC2	AS-BN_vs_AS-CTX
1.06483e-06	0.472197	0.732	0.524	0.0186112	GPC6	AS-BN_vs_AS-CTX
1.07779e-06	0.56744	0.773	0.598	0.0188376	MAPK1	AS-BN_vs_AS-CTX
1.08227e-06	0.368631	0.54	0.341	0.018916	MPLKIP	AS-BN_vs_AS-CTX
1.1312e-06	0.791624	0.924	0.805	0.0197711	SPATS2L	AS-BN_vs_AS-CTX
1.13286e-06	0.392822	0.414	0.252	0.0198002	ZNG1B	AS-BN_vs_AS-CTX
1.16398e-06	0.28669	0.652	0.431	0.020344	RAB32	AS-BN_vs_AS-CTX
1.2327e-06	0.389093	0.717	0.557	0.0215452	MRPL13	AS-BN_vs_AS-CTX
1.2513e-06	0.346503	0.99	0.963	0.0218703	CAVIN1	AS-BN_vs_AS-CTX
1.26694e-06	0.270915	0.96	0.898	0.0221435	ILF2	AS-BN_vs_AS-CTX
1.33224e-06	0.284466	0.798	0.585	0.0232848	SYNCRIP	AS-BN_vs_AS-CTX
1.33527e-06	0.775527	0.414	0.195	0.0233378	GLI2	AS-BN_vs_AS-CTX
1.37849e-06	0.306032	0.626	0.423	0.0240933	PHLDA2	AS-BN_vs_AS-CTX
1.37991e-06	0.455408	0.788	0.654	0.0241181	UBE2E3	AS-BN_vs_AS-CTX
1.39892e-06	1.06694	0.551	0.411	0.0244504	CTSC	AS-BN_vs_AS-CTX
1.40602e-06	0.591657	0.874	0.744	0.0245744	VMP1	AS-BN_vs_AS-CTX
1.41099e-06	0.356822	0.904	0.756	0.0246613	CAST	AS-BN_vs_AS-CTX
1.46544e-06	0.288808	0.96	0.862	0.025613	NDUFC2	AS-BN_vs_AS-CTX
1.48115e-06	1.01575	0.419	0.26	0.0258875	ABT1	AS-BN_vs_AS-CTX
1.49796e-06	0.738643	0.288	0.118	0.0261814	MCEE	AS-BN_vs_AS-CTX
1.52063e-06	0.281341	0.874	0.748	0.0265775	MDH1	AS-BN_vs_AS-CTX
1.53468e-06	0.298419	0.798	0.614	0.0268232	GFPT1	AS-BN_vs_AS-CTX
1.56737e-06	0.433795	0.419	0.244	0.0273945	DERA	AS-BN_vs_AS-CTX
1.60644e-06	0.504573	0.965	0.886	0.0280774	COL11A1	AS-BN_vs_AS-CTX
1.62259e-06	1.27388	0.333	0.171	0.0283596	ZNF93	AS-BN_vs_AS-CTX
1.66524e-06	0.369813	0.495	0.301	0.029105	KLF12	AS-BN_vs_AS-CTX
1.69971e-06	0.46021	0.333	0.203	0.0297075	RFXANK	AS-BN_vs_AS-CTX
1.7062e-06	0.627956	0.995	0.98	0.0298209	TIMP2	AS-BN_vs_AS-CTX
1.76691e-06	0.571298	0.586	0.407	0.0308821	NANS	AS-BN_vs_AS-CTX
1.76786e-06	0.378375	0.576	0.366	0.0308987	CHM	AS-BN_vs_AS-CTX
1.80325e-06	0.398935	0.763	0.549	0.0315173	PHF23	AS-BN_vs_AS-CTX
1.82894e-06	0.356386	0.535	0.341	0.0319662	RWDD4	AS-BN_vs_AS-CTX
1.83718e-06	0.47835	0.96	0.85	0.0321101	SLC38A2	AS-BN_vs_AS-CTX
1.84015e-06	0.505367	0.505	0.313	0.0321622	ADGRL2	AS-BN_vs_AS-CTX
1.86541e-06	0.468718	0.838	0.675	0.0326036	TMOD3	AS-BN_vs_AS-CTX
1.93188e-06	0.923618	0.46	0.228	0.0337653	NID1	AS-BN_vs_AS-CTX
1.9383e-06	1.05418	0.298	0.114	0.0338775	CD109	AS-BN_vs_AS-CTX
1.97088e-06	0.582971	0.586	0.358	0.034447	CIR1	AS-BN_vs_AS-CTX
1.98251e-06	0.333444	0.646	0.443	0.0346503	DDX50	AS-BN_vs_AS-CTX
2.03457e-06	0.35782	0.657	0.435	0.0355602	PMM2	AS-BN_vs_AS-CTX
2.06605e-06	0.381224	1	0.984	0.0361104	RPL35	AS-BN_vs_AS-CTX
2.08608e-06	0.346674	0.475	0.297	0.0364605	TP53RK	AS-BN_vs_AS-CTX
2.10398e-06	0.507723	0.419	0.268	0.0367734	GTF2B	AS-BN_vs_AS-CTX
2.10611e-06	0.310135	1	0.976	0.0368107	RPS25	AS-BN_vs_AS-CTX
2.14451e-06	0.415793	0.894	0.74	0.0374818	C1orf198	AS-BN_vs_AS-CTX
2.15446e-06	0.506997	0.884	0.801	0.0376556	KDM5B	AS-BN_vs_AS-CTX
2.26424e-06	0.804061	0.505	0.305	0.0395743	ZCCHC24	AS-BN_vs_AS-CTX
2.28094e-06	0.661783	0.495	0.276	0.0398663	DIAPH3	AS-BN_vs_AS-CTX
2.39871e-06	0.304483	0.5	0.317	0.0419247	TBC1D7	AS-BN_vs_AS-CTX
2.40042e-06	0.798902	0.515	0.321	0.0419545	HNRNPLL	AS-BN_vs_AS-CTX
2.40045e-06	0.546142	0.702	0.541	0.041955	DERL2	AS-BN_vs_AS-CTX
2.51985e-06	0.785965	0.48	0.297	0.044042	BCS1L	AS-BN_vs_AS-CTX
2.68862e-06	0.57767	0.717	0.524	0.0469918	MYO9B	AS-BN_vs_AS-CTX
2.76812e-06	0.314757	0.399	0.28	0.0483812	MLX	AS-BN_vs_AS-CTX
2.84777e-06	0.352599	0.874	0.679	0.0497734	IRF2BP2	AS-BN_vs_AS-CTX
2.88066e-06	0.373711	0.818	0.634	0.0503482	AMD1	AS-BN_vs_AS-CTX
2.92665e-06	0.493169	0.914	0.764	0.051152	NCOR2	AS-BN_vs_AS-CTX
2.92933e-06	0.529948	0.323	0.195	0.0511988	TMEM69	AS-BN_vs_AS-CTX
2.94681e-06	0.398637	0.803	0.61	0.0515043	CDC42BPA	AS-BN_vs_AS-CTX
2.96417e-06	0.927248	0.389	0.248	0.0518078	GPN3	AS-BN_vs_AS-CTX
2.98222e-06	0.876891	0.47	0.337	0.0521233	UBE2W	AS-BN_vs_AS-CTX
3.13828e-06	0.453631	0.763	0.593	0.0548509	BCCIP	AS-BN_vs_AS-CTX
3.17143e-06	0.304044	0.949	0.874	0.0554302	RAB2A	AS-BN_vs_AS-CTX
3.22485e-06	0.464609	0.566	0.386	0.056364	NDRG3	AS-BN_vs_AS-CTX
3.23534e-06	0.659477	0.449	0.289	0.0565472	FAM104B	AS-BN_vs_AS-CTX
3.33105e-06	0.318246	0.879	0.752	0.0582201	SNX3	AS-BN_vs_AS-CTX
3.36876e-06	0.952826	0.293	0.126	0.0588792	EFS	AS-BN_vs_AS-CTX
3.40604e-06	0.54417	0.308	0.118	0.0595308	ENG	AS-BN_vs_AS-CTX
3.5383e-06	0.695997	0.631	0.512	0.0618424	PDCD10	AS-BN_vs_AS-CTX
3.59235e-06	0.810277	0.338	0.138	0.0627872	PDE4B	AS-BN_vs_AS-CTX
3.66811e-06	0.479034	0.535	0.366	0.0641111	BMERB1	AS-BN_vs_AS-CTX
3.73529e-06	0.528613	0.601	0.415	0.0652854	WASHC3	AS-BN_vs_AS-CTX
3.75489e-06	0.598784	0.525	0.301	0.0656279	IGFBP4	AS-BN_vs_AS-CTX
3.82597e-06	0.806576	0.278	0.122	0.0668702	C2orf76	AS-BN_vs_AS-CTX
3.89922e-06	0.428968	0.626	0.423	0.0681505	PSMG1	AS-BN_vs_AS-CTX
3.95037e-06	0.757078	0.253	0.081	0.0690445	COLEC12	AS-BN_vs_AS-CTX
4.05906e-06	1.25746	0.283	0.134	0.0709442	GREB1L	AS-BN_vs_AS-CTX
4.29502e-06	0.367953	0.934	0.841	0.0750684	CTSB	AS-BN_vs_AS-CTX
4.39815e-06	0.327189	0.364	0.228	0.0768708	NIPA2	AS-BN_vs_AS-CTX
4.4978e-06	0.73113	0.323	0.175	0.0786125	TRIP10	AS-BN_vs_AS-CTX
4.63264e-06	0.279478	0.273	0.122	0.0809692	MEX3B	AS-BN_vs_AS-CTX
4.68544e-06	0.752602	0.621	0.447	0.0818921	AMZ2	AS-BN_vs_AS-CTX
4.72569e-06	0.377943	0.712	0.593	0.0825957	TMEM14B	AS-BN_vs_AS-CTX
4.93223e-06	0.568036	0.682	0.476	0.0862055	UBR5	AS-BN_vs_AS-CTX
4.97908e-06	0.348577	0.646	0.451	0.0870243	USP16	AS-BN_vs_AS-CTX
5.01294e-06	0.412658	0.54	0.341	0.0876161	JOSD2	AS-BN_vs_AS-CTX
5.14947e-06	0.481406	0.909	0.805	0.0900024	SOX11	AS-BN_vs_AS-CTX
5.18132e-06	0.901136	0.545	0.39	0.0905591	TAF12	AS-BN_vs_AS-CTX
5.36174e-06	0.366361	0.596	0.415	0.0937125	DNAJB9	AS-BN_vs_AS-CTX
5.3876e-06	1.10709	0.364	0.232	0.0941645	BRIX1	AS-BN_vs_AS-CTX
5.43889e-06	0.3707	0.702	0.496	0.0950609	MTCL1	AS-BN_vs_AS-CTX
5.48356e-06	0.931963	0.268	0.154	0.0958416	ANAPC15	AS-BN_vs_AS-CTX
5.57766e-06	0.344682	0.49	0.313	0.0974864	BDH2	AS-BN_vs_AS-CTX
5.82219e-06	0.441046	0.646	0.476	0.10176	TP53	AS-BN_vs_AS-CTX
5.87291e-06	0.305708	0.359	0.191	0.102647	PTBP2	AS-BN_vs_AS-CTX
6.09243e-06	0.524058	0.434	0.301	0.106484	MAT2B	AS-BN_vs_AS-CTX
6.28034e-06	0.369509	0.293	0.126	0.109768	NFKB1	AS-BN_vs_AS-CTX
6.46981e-06	0.781902	0.258	0.077	0.113079	SEMA7A	AS-BN_vs_AS-CTX
6.56291e-06	0.396996	0.818	0.65	0.114707	NAGK	AS-BN_vs_AS-CTX
6.70686e-06	0.45923	0.631	0.463	0.117223	LYPLA1	AS-BN_vs_AS-CTX
6.73579e-06	0.374157	0.753	0.553	0.117728	HNRNPL	AS-BN_vs_AS-CTX
6.74001e-06	0.402374	0.884	0.74	0.117802	COL5A2	AS-BN_vs_AS-CTX
6.7405e-06	0.740252	0.551	0.366	0.11781	NR3C1	AS-BN_vs_AS-CTX
6.8434e-06	0.412396	0.444	0.276	0.119609	SLC30A5	AS-BN_vs_AS-CTX
6.94535e-06	0.739472	0.338	0.138	0.121391	KCNK6	AS-BN_vs_AS-CTX
7.3275e-06	0.935293	0.439	0.256	0.12807	SS18L2	AS-BN_vs_AS-CTX
7.32808e-06	0.367397	0.667	0.476	0.12808	SCYL2	AS-BN_vs_AS-CTX
7.33613e-06	0.578543	0.369	0.199	0.128221	TIMM9	AS-BN_vs_AS-CTX
7.38217e-06	0.894271	0.47	0.301	0.129026	RANBP9	AS-BN_vs_AS-CTX
7.38939e-06	0.599495	0.369	0.15	0.129152	ITGB3	AS-BN_vs_AS-CTX
7.51071e-06	0.697999	0.505	0.341	0.131272	L3HYPDH	AS-BN_vs_AS-CTX
7.62726e-06	0.705971	0.449	0.272	0.133309	USPL1	AS-BN_vs_AS-CTX
7.73646e-06	0.398486	1	1	0.135218	CALD1	AS-BN_vs_AS-CTX
7.91397e-06	0.2835	0.944	0.846	0.13832	HNRNPH1	AS-BN_vs_AS-CTX
7.94978e-06	0.379887	0.52	0.341	0.138946	POLK	AS-BN_vs_AS-CTX
8.13904e-06	0.5321	0.636	0.472	0.142254	COA8	AS-BN_vs_AS-CTX
8.35665e-06	0.588501	0.571	0.398	0.146057	STYX	AS-BN_vs_AS-CTX
8.78103e-06	0.750963	0.343	0.211	0.153475	FAM216A	AS-BN_vs_AS-CTX
8.90012e-06	0.404164	0.48	0.317	0.155556	SPRYD7	AS-BN_vs_AS-CTX
9.21621e-06	0.274304	0.535	0.346	0.161081	CHEK1	AS-BN_vs_AS-CTX
9.42949e-06	0.449338	0.318	0.183	0.164809	PAPOLG	AS-BN_vs_AS-CTX
9.51624e-06	0.955465	0.53	0.358	0.166325	TAOK3	AS-BN_vs_AS-CTX
9.54432e-06	0.588944	0.596	0.411	0.166816	MTMR9	AS-BN_vs_AS-CTX
1.01565e-05	0.344381	0.808	0.65	0.177515	SUMO3	AS-BN_vs_AS-CTX
1.03572e-05	1.06989	0.414	0.264	0.181023	CD58	AS-BN_vs_AS-CTX
1.05566e-05	0.568693	0.419	0.211	0.184509	SERTAD4	AS-BN_vs_AS-CTX
1.09098e-05	0.841998	0.328	0.134	0.190681	FST	AS-BN_vs_AS-CTX
1.1136e-05	0.306897	0.879	0.756	0.194635	ESD	AS-BN_vs_AS-CTX
1.12879e-05	0.27018	0.606	0.431	0.19729	DERL1	AS-BN_vs_AS-CTX
1.16147e-05	0.277705	0.449	0.268	0.203001	NFYA	AS-BN_vs_AS-CTX
1.16901e-05	0.581788	0.343	0.232	0.204319	H2AC6	AS-BN_vs_AS-CTX
1.20416e-05	0.814687	0.308	0.15	0.210462	PAQR3	AS-BN_vs_AS-CTX
1.2075e-05	0.440138	0.586	0.419	0.211047	RBM18	AS-BN_vs_AS-CTX
1.21616e-05	0.489476	0.742	0.606	0.21256	ZNF532	AS-BN_vs_AS-CTX
1.23804e-05	0.652948	0.465	0.313	0.216385	FUNDC1	AS-BN_vs_AS-CTX
1.24633e-05	0.546745	0.384	0.183	0.217834	COPZ2	AS-BN_vs_AS-CTX
1.28451e-05	0.656824	0.763	0.557	0.224507	NCS1	AS-BN_vs_AS-CTX
1.31497e-05	0.384899	0.525	0.346	0.22983	NIP7	AS-BN_vs_AS-CTX
1.33972e-05	0.393831	0.52	0.337	0.234156	MPHOSPH10	AS-BN_vs_AS-CTX
1.37142e-05	0.404904	0.586	0.423	0.239697	HDAC1	AS-BN_vs_AS-CTX
1.46288e-05	0.437878	0.354	0.191	0.255681	DHRS4L2	AS-BN_vs_AS-CTX
1.46781e-05	0.364099	1	1	0.256543	RPLP1	AS-BN_vs_AS-CTX
1.51333e-05	0.578217	0.333	0.207	0.2645	INTS12	AS-BN_vs_AS-CTX
1.54122e-05	0.323608	0.879	0.768	0.269375	XBP1	AS-BN_vs_AS-CTX
1.57369e-05	0.252354	0.99	0.988	0.275049	COX6A1	AS-BN_vs_AS-CTX
1.59125e-05	0.389834	0.449	0.276	0.278119	ZCCHC7	AS-BN_vs_AS-CTX
1.65577e-05	0.300108	0.465	0.301	0.289395	KIAA1143	AS-BN_vs_AS-CTX
1.72223e-05	0.620066	0.455	0.285	0.301011	KCTD5	AS-BN_vs_AS-CTX
1.74375e-05	0.377098	0.404	0.24	0.304773	GTF2E2	AS-BN_vs_AS-CTX
1.77426e-05	0.254571	0.566	0.382	0.310105	SDAD1	AS-BN_vs_AS-CTX
1.82537e-05	0.699715	0.419	0.272	0.319039	PYM1	AS-BN_vs_AS-CTX
1.86385e-05	0.278837	0.343	0.175	0.325763	RGS10	AS-BN_vs_AS-CTX
1.88139e-05	1.00863	0.283	0.134	0.328829	SP140L	AS-BN_vs_AS-CTX
1.88921e-05	0.589681	0.753	0.61	0.330196	PBRM1	AS-BN_vs_AS-CTX
1.89825e-05	0.284245	0.298	0.171	0.331776	ZNF286A	AS-BN_vs_AS-CTX
1.90484e-05	0.766539	0.449	0.285	0.332927	LTN1	AS-BN_vs_AS-CTX
1.95223e-05	0.269359	0.732	0.557	0.34121	UBE2B	AS-BN_vs_AS-CTX
1.98247e-05	0.436952	0.409	0.236	0.346497	ETV3	AS-BN_vs_AS-CTX
2.02297e-05	0.983429	0.328	0.22	0.353575	RIOX2	AS-BN_vs_AS-CTX
2.04206e-05	0.376182	0.343	0.179	0.356911	MEF2C	AS-BN_vs_AS-CTX
2.1687e-05	0.396526	0.485	0.346	0.379045	DCUN1D1	AS-BN_vs_AS-CTX
2.1804e-05	0.47018	0.636	0.484	0.38109	MRPS15	AS-BN_vs_AS-CTX
2.20234e-05	0.365925	0.995	0.988	0.384925	RPS7	AS-BN_vs_AS-CTX
2.26741e-05	0.713788	0.429	0.28	0.396297	POLR1F	AS-BN_vs_AS-CTX
2.31261e-05	0.33668	0.556	0.329	0.404198	DCBLD1	AS-BN_vs_AS-CTX
2.32407e-05	0.617392	0.323	0.179	0.406202	SDHAF4	AS-BN_vs_AS-CTX
2.33638e-05	0.56535	0.399	0.24	0.408353	SGK1	AS-BN_vs_AS-CTX
2.35942e-05	0.359632	0.354	0.228	0.412379	HIBADH	AS-BN_vs_AS-CTX
2.37156e-05	0.306023	0.611	0.415	0.414502	CHMP2B	AS-BN_vs_AS-CTX
2.39631e-05	0.38609	0.369	0.207	0.418827	LSM6	AS-BN_vs_AS-CTX
2.40477e-05	0.547442	0.702	0.524	0.420306	FAM200B	AS-BN_vs_AS-CTX
2.49926e-05	1.27558	0.354	0.187	0.43682	ZBTB21	AS-BN_vs_AS-CTX
2.54322e-05	0.264326	0.571	0.362	0.444505	ILRUN	AS-BN_vs_AS-CTX
2.6128e-05	0.559885	0.379	0.224	0.456666	C6orf120	AS-BN_vs_AS-CTX
2.71976e-05	0.62535	0.662	0.467	0.47536	RHOQ	AS-BN_vs_AS-CTX
2.73193e-05	0.895112	0.308	0.154	0.477486	EDEM1	AS-BN_vs_AS-CTX
2.85451e-05	0.518618	0.682	0.52	0.498911	PPIL4	AS-BN_vs_AS-CTX
2.85483e-05	0.662484	0.545	0.398	0.498967	PKIB	AS-BN_vs_AS-CTX
2.87082e-05	0.375751	1	1	0.501762	MT-CO3	AS-BN_vs_AS-CTX
2.91709e-05	0.381281	0.434	0.297	0.50985	ACTL6A	AS-BN_vs_AS-CTX
2.9333e-05	0.282804	0.924	0.829	0.512682	ZNF207	AS-BN_vs_AS-CTX
3.06559e-05	0.533202	0.5	0.325	0.535804	PARL	AS-BN_vs_AS-CTX
3.06653e-05	0.453519	0.606	0.447	0.535968	NOL4L	AS-BN_vs_AS-CTX
3.06744e-05	0.709866	0.429	0.276	0.536127	GULP1	AS-BN_vs_AS-CTX
3.08655e-05	0.652169	0.409	0.232	0.539467	TPD52L1	AS-BN_vs_AS-CTX
3.12771e-05	0.292216	0.758	0.602	0.546662	RSL24D1	AS-BN_vs_AS-CTX
3.17039e-05	1.08215	0.313	0.154	0.55412	MDFIC	AS-BN_vs_AS-CTX
3.17818e-05	0.811573	0.525	0.346	0.555483	RPS6KA3	AS-BN_vs_AS-CTX
3.2559e-05	0.348082	0.571	0.524	0.569067	STARD3NL	AS-BN_vs_AS-CTX
3.37743e-05	0.550803	0.53	0.362	0.590306	PUS7L	AS-BN_vs_AS-CTX
3.40225e-05	0.425532	0.561	0.402	0.594645	GSDME	AS-BN_vs_AS-CTX
3.66386e-05	1.2291	0.333	0.191	0.640369	VSTM4	AS-BN_vs_AS-CTX
3.69429e-05	0.295173	0.333	0.211	0.645689	GABPB1	AS-BN_vs_AS-CTX
3.70392e-05	1.51683	0.278	0.159	0.647371	PNP	AS-BN_vs_AS-CTX
3.7179e-05	0.280606	1	0.996	0.649814	RPS27A	AS-BN_vs_AS-CTX
3.71949e-05	0.357344	0.444	0.268	0.650093	CHST14	AS-BN_vs_AS-CTX
3.72156e-05	0.380053	0.843	0.72	0.650455	TPGS2	AS-BN_vs_AS-CTX
3.81501e-05	0.670015	0.485	0.341	0.666787	EXOSC7	AS-BN_vs_AS-CTX
3.81685e-05	1.02392	0.354	0.187	0.66711	IFITM1	AS-BN_vs_AS-CTX
3.84567e-05	0.717097	0.5	0.354	0.672146	DYNC1LI1	AS-BN_vs_AS-CTX
3.88286e-05	0.377053	0.354	0.215	0.678646	DNAJC30	AS-BN_vs_AS-CTX
3.94504e-05	0.463236	0.616	0.508	0.689514	ALG3	AS-BN_vs_AS-CTX
4.13671e-05	0.367284	0.343	0.22	0.723014	PDCL	AS-BN_vs_AS-CTX
4.15102e-05	0.305763	1	0.996	0.725515	RPL37A	AS-BN_vs_AS-CTX
4.18552e-05	0.381472	0.778	0.622	0.731545	HAX1	AS-BN_vs_AS-CTX
4.25408e-05	0.383806	0.434	0.268	0.743528	ANXA3	AS-BN_vs_AS-CTX
4.27976e-05	0.305257	0.768	0.646	0.748017	PSMC2	AS-BN_vs_AS-CTX
4.28148e-05	0.539133	0.424	0.285	0.748316	SUCLG2	AS-BN_vs_AS-CTX
4.29532e-05	0.788698	0.298	0.187	0.750735	MYNN	AS-BN_vs_AS-CTX
4.29712e-05	0.376461	0.808	0.736	0.751051	NDUFS8	AS-BN_vs_AS-CTX
4.31864e-05	0.401579	0.591	0.411	0.754813	NEDD4	AS-BN_vs_AS-CTX
4.42804e-05	0.340063	0.535	0.378	0.773933	RPAIN	AS-BN_vs_AS-CTX
4.51848e-05	0.521639	0.505	0.354	0.78974	RTCA	AS-BN_vs_AS-CTX
4.60798e-05	0.295557	0.419	0.256	0.805382	NT5C	AS-BN_vs_AS-CTX
4.68585e-05	0.740123	0.561	0.427	0.818993	TET2	AS-BN_vs_AS-CTX
4.7053e-05	0.7954	0.419	0.293	0.822393	RPP30	AS-BN_vs_AS-CTX
4.76507e-05	0.410108	0.672	0.533	0.832838	ETFA	AS-BN_vs_AS-CTX
4.78775e-05	0.475057	0.323	0.179	0.836803	DSEL	AS-BN_vs_AS-CTX
4.92798e-05	0.612244	0.621	0.496	0.861313	PRKCI	AS-BN_vs_AS-CTX
4.95157e-05	0.311604	0.505	0.358	0.865435	RBM7	AS-BN_vs_AS-CTX
5.13624e-05	0.780882	0.253	0.114	0.897712	SALL4	AS-BN_vs_AS-CTX
5.13767e-05	0.306404	0.419	0.256	0.897962	METTL1	AS-BN_vs_AS-CTX
5.20506e-05	0.283918	0.465	0.28	0.90974	C2orf49	AS-BN_vs_AS-CTX
5.24234e-05	0.559462	0.495	0.321	0.916257	MEX3C	AS-BN_vs_AS-CTX
5.28008e-05	0.487058	0.672	0.467	0.922852	AFAP1	AS-BN_vs_AS-CTX
5.30535e-05	0.534125	0.631	0.439	0.92727	LDB1	AS-BN_vs_AS-CTX
5.33257e-05	0.6648	0.616	0.492	0.932027	NBEA	AS-BN_vs_AS-CTX
5.38945e-05	0.635232	0.278	0.134	0.941968	FKBP5	AS-BN_vs_AS-CTX
5.48265e-05	0.362599	0.343	0.203	0.958258	AMPH	AS-BN_vs_AS-CTX
5.53491e-05	0.639875	0.47	0.272	0.967392	NIN	AS-BN_vs_AS-CTX
5.61887e-05	0.624299	0.54	0.472	0.982067	ACOT9	AS-BN_vs_AS-CTX
5.65726e-05	0.287653	0.722	0.565	0.988776	IBTK	AS-BN_vs_AS-CTX
5.67049e-05	0.402317	0.843	0.695	0.991088	GOLGA3	AS-BN_vs_AS-CTX
5.76527e-05	0.51888	0.747	0.606	1	AK2	AS-BN_vs_AS-CTX
6.03932e-05	0.813738	0.364	0.248	1	TRAPPC2	AS-BN_vs_AS-CTX
6.07055e-05	0.271934	0.773	0.663	1	UBA6	AS-BN_vs_AS-CTX
6.07222e-05	0.269307	0.333	0.146	1	SPHK1	AS-BN_vs_AS-CTX
6.13817e-05	1.04503	0.253	0.114	1	ABTB3	AS-BN_vs_AS-CTX
6.17551e-05	0.40324	0.258	0.134	1	EEF1AKMT4	AS-BN_vs_AS-CTX
6.17826e-05	0.655655	0.753	0.634	1	LCOR	AS-BN_vs_AS-CTX
6.22585e-05	0.507304	0.566	0.386	1	IQSEC1	AS-BN_vs_AS-CTX
6.29042e-05	0.458503	0.737	0.598	1	SPECC1	AS-BN_vs_AS-CTX
6.33326e-05	1.0499	0.318	0.167	1	PDZRN3	AS-BN_vs_AS-CTX
6.36977e-05	0.296217	1	0.984	1	ATP5F1E	AS-BN_vs_AS-CTX
6.42471e-05	1.09491	0.404	0.236	1	ADAMTS14	AS-BN_vs_AS-CTX
6.42946e-05	0.257967	0.283	0.179	1	RAMAC	AS-BN_vs_AS-CTX
6.6496e-05	0.332795	0.525	0.325	1	ITPR2	AS-BN_vs_AS-CTX
6.69114e-05	1.20377	0.253	0.118	1	ENPP1	AS-BN_vs_AS-CTX
6.74886e-05	0.439967	0.419	0.264	1	SUDS3	AS-BN_vs_AS-CTX
6.7653e-05	0.440598	0.384	0.236	1	MOSPD2	AS-BN_vs_AS-CTX
6.90663e-05	0.640255	0.5	0.366	1	FBXO22	AS-BN_vs_AS-CTX
6.93436e-05	0.364662	0.53	0.382	1	ITPA	AS-BN_vs_AS-CTX
7.17498e-05	0.355244	0.586	0.415	1	IFT43	AS-BN_vs_AS-CTX
7.34392e-05	1.03818	0.389	0.289	1	CNOT8	AS-BN_vs_AS-CTX
7.43074e-05	0.365267	0.662	0.5	1	SPG21	AS-BN_vs_AS-CTX
7.46276e-05	0.448073	0.394	0.272	1	MRPS11	AS-BN_vs_AS-CTX
7.61127e-05	0.626755	0.566	0.398	1	LPGAT1	AS-BN_vs_AS-CTX
7.69935e-05	0.417245	0.904	0.825	1	ETF1	AS-BN_vs_AS-CTX
7.92358e-05	0.625902	0.258	0.098	1	SPON2	AS-BN_vs_AS-CTX
8.00999e-05	0.618068	0.576	0.439	1	ADI1	AS-BN_vs_AS-CTX
8.21754e-05	0.503909	0.278	0.175	1	TEAD2	AS-BN_vs_AS-CTX
8.27587e-05	0.891789	0.253	0.13	1	PTPRN2	AS-BN_vs_AS-CTX
8.40198e-05	0.305905	0.348	0.215	1	ARSB	AS-BN_vs_AS-CTX
8.40759e-05	0.319034	0.394	0.26	1	THYN1	AS-BN_vs_AS-CTX
8.55846e-05	0.315809	0.712	0.581	1	VBP1	AS-BN_vs_AS-CTX
8.56372e-05	0.268363	0.465	0.329	1	CDC23	AS-BN_vs_AS-CTX
8.79171e-05	0.574513	0.429	0.28	1	HAUS1	AS-BN_vs_AS-CTX
8.80825e-05	0.45547	0.354	0.232	1	CFAP68	AS-BN_vs_AS-CTX
8.84103e-05	0.298068	0.263	0.159	1	JRKL	AS-BN_vs_AS-CTX
8.85717e-05	0.73911	0.328	0.207	1	ZFAND1	AS-BN_vs_AS-CTX
8.90903e-05	0.563945	0.717	0.528	1	TANC2	AS-BN_vs_AS-CTX
8.92721e-05	0.742748	0.343	0.22	1	TRIQK	AS-BN_vs_AS-CTX
9.01197e-05	0.261274	0.859	0.764	1	SELENOT	AS-BN_vs_AS-CTX
9.28316e-05	0.252607	0.525	0.346	1	ANK3	AS-BN_vs_AS-CTX
9.35542e-05	0.251602	0.722	0.585	1	POLR2B	AS-BN_vs_AS-CTX
9.4241e-05	0.441843	0.313	0.211	1	TBCC	AS-BN_vs_AS-CTX
9.57289e-05	0.554679	0.495	0.325	1	DNAL1	AS-BN_vs_AS-CTX
9.57381e-05	0.310127	0.722	0.573	1	GMPPA	AS-BN_vs_AS-CTX
9.76518e-05	0.487494	0.369	0.268	1	DIMT1	AS-BN_vs_AS-CTX
9.80815e-05	0.296441	0.838	0.711	1	EIF3M	AS-BN_vs_AS-CTX
9.83868e-05	0.255497	0.434	0.276	1	B4GALT4	AS-BN_vs_AS-CTX
9.99694e-05	0.554244	0.505	0.337	1	LYRM7	AS-BN_vs_AS-CTX
0.000105232	0.320352	0.914	0.846	1	COPE	AS-BN_vs_AS-CTX
0.000105798	0.622665	0.449	0.329	1	PLAA	AS-BN_vs_AS-CTX
0.000105872	0.527542	0.697	0.537	1	SMURF2	AS-BN_vs_AS-CTX
0.000106957	0.285619	0.763	0.679	1	TTC1	AS-BN_vs_AS-CTX
0.00010864	0.349625	0.384	0.224	1	NAB1	AS-BN_vs_AS-CTX
0.000109532	0.734858	0.278	0.179	1	CASP7	AS-BN_vs_AS-CTX
0.000109686	0.393585	0.631	0.48	1	ZNF451	AS-BN_vs_AS-CTX
0.000110898	0.391088	0.258	0.138	1	PCGF1	AS-BN_vs_AS-CTX
0.000111228	0.686637	0.712	0.545	1	ACSL4	AS-BN_vs_AS-CTX
0.000114431	0.269977	0.561	0.427	1	MRPL32	AS-BN_vs_AS-CTX
0.000115365	0.350025	0.414	0.26	1	G2E3	AS-BN_vs_AS-CTX
0.000118341	0.348566	1	0.996	1	RPL12	AS-BN_vs_AS-CTX
0.000118361	0.388558	0.409	0.248	1	STK39	AS-BN_vs_AS-CTX
0.000118375	0.624953	0.313	0.236	1	MRPL9	AS-BN_vs_AS-CTX
0.000118855	0.302146	0.414	0.256	1	MRPS28	AS-BN_vs_AS-CTX
0.000119101	0.451547	0.409	0.24	1	MACO1	AS-BN_vs_AS-CTX
0.000121261	0.302092	0.662	0.508	1	ZBTB38	AS-BN_vs_AS-CTX
0.00012402	0.565735	0.348	0.199	1	LYSMD1	AS-BN_vs_AS-CTX
0.000124923	0.326481	0.268	0.138	1	MAP1LC3B2	AS-BN_vs_AS-CTX
0.000125258	0.650648	0.394	0.224	1	TSPAN2	AS-BN_vs_AS-CTX
0.000129982	0.29945	0.768	0.646	1	KARS1	AS-BN_vs_AS-CTX
0.000130889	0.396921	0.571	0.427	1	CINP	AS-BN_vs_AS-CTX
0.000132768	0.859177	0.551	0.378	1	PCSK5	AS-BN_vs_AS-CTX
0.000133613	0.277244	0.515	0.366	1	STXBP1	AS-BN_vs_AS-CTX
0.000134568	0.294893	0.631	0.459	1	SLAIN2	AS-BN_vs_AS-CTX
0.000134805	0.276114	0.657	0.504	1	SDF2	AS-BN_vs_AS-CTX
0.000136429	0.390619	0.273	0.118	1	RCN3	AS-BN_vs_AS-CTX
0.000140571	0.653236	0.687	0.622	1	RUNX1T1	AS-BN_vs_AS-CTX
0.000141494	0.362206	1	0.988	1	RPL37	AS-BN_vs_AS-CTX
0.000143949	0.257431	0.732	0.561	1	TRIP11	AS-BN_vs_AS-CTX
0.000146025	0.430128	0.359	0.203	1	RALGPS2	AS-BN_vs_AS-CTX
0.000147436	0.940994	0.283	0.187	1	NTAN1	AS-BN_vs_AS-CTX
0.000148344	0.287844	1	1	1	RPL31	AS-BN_vs_AS-CTX
0.000151644	0.259245	0.616	0.467	1	UTP4	AS-BN_vs_AS-CTX
0.000152718	0.367423	0.859	0.736	1	SMAD2	AS-BN_vs_AS-CTX
0.000155052	0.256117	0.616	0.463	1	C11orf24	AS-BN_vs_AS-CTX
0.000155148	0.791223	0.434	0.272	1	PTPN21	AS-BN_vs_AS-CTX
0.000155889	1.15394	0.303	0.211	1	MLF1	AS-BN_vs_AS-CTX
0.000162659	0.45793	0.434	0.289	1	CDKN2AIPNL	AS-BN_vs_AS-CTX
0.000165369	0.254454	0.884	0.797	1	TMED3	AS-BN_vs_AS-CTX
0.000173026	0.764761	0.384	0.224	1	RNF152	AS-BN_vs_AS-CTX
0.000176237	0.433693	0.687	0.52	1	SLC35E1	AS-BN_vs_AS-CTX
0.000178394	0.297048	0.414	0.256	1	GPCPD1	AS-BN_vs_AS-CTX
0.0001786	0.499069	0.677	0.581	1	BLOC1S2	AS-BN_vs_AS-CTX
0.000189926	0.899822	0.379	0.211	1	C2CD2	AS-BN_vs_AS-CTX
0.000190116	0.482457	0.576	0.431	1	WASHC4	AS-BN_vs_AS-CTX
0.000191922	0.673223	0.49	0.341	1	CEP41	AS-BN_vs_AS-CTX
0.000192119	0.44599	0.586	0.451	1	SOAT1	AS-BN_vs_AS-CTX
0.000196442	0.822675	0.384	0.309	1	MRPS22	AS-BN_vs_AS-CTX
0.000198697	0.337386	0.601	0.459	1	SKIC8	AS-BN_vs_AS-CTX
0.000205706	0.388516	0.47	0.317	1	LRP12	AS-BN_vs_AS-CTX
0.000206372	0.451185	0.303	0.159	1	NUFIP1	AS-BN_vs_AS-CTX
0.000216546	0.364858	0.788	0.626	1	DICER1	AS-BN_vs_AS-CTX
0.000218722	0.611431	0.318	0.199	1	APIP	AS-BN_vs_AS-CTX
0.000219648	0.386014	0.485	0.35	1	RCHY1	AS-BN_vs_AS-CTX
0.000220193	0.808559	0.485	0.366	1	PPP2R3A	AS-BN_vs_AS-CTX
0.000222154	0.302452	0.808	0.72	1	ZCRB1	AS-BN_vs_AS-CTX
0.000224049	0.456399	0.333	0.199	1	VANGL2	AS-BN_vs_AS-CTX
0.000231508	1.04007	0.399	0.228	1	MELTF	AS-BN_vs_AS-CTX
0.000239907	0.424343	0.263	0.138	1	PSRC1	AS-BN_vs_AS-CTX
0.000246953	0.260271	0.914	0.837	1	DDX21	AS-BN_vs_AS-CTX
0.000249372	1.22133	0.253	0.13	1	RARB	AS-BN_vs_AS-CTX
0.000259382	0.375326	0.5	0.366	1	SEPTIN10	AS-BN_vs_AS-CTX
0.000264975	0.338237	1	0.996	1	NAP1L1	AS-BN_vs_AS-CTX
0.000270663	0.39369	0.576	0.439	1	ATG3	AS-BN_vs_AS-CTX
0.000271447	0.493551	0.394	0.26	1	ZNF875	AS-BN_vs_AS-CTX
0.000271818	0.369373	0.429	0.264	1	DCLK2	AS-BN_vs_AS-CTX
0.000276314	0.571262	0.283	0.146	1	NEGR1	AS-BN_vs_AS-CTX
0.000290413	0.366788	0.505	0.407	1	BCAS2	AS-BN_vs_AS-CTX
0.000293941	0.512763	0.384	0.244	1	B4GALNT1	AS-BN_vs_AS-CTX
0.000294138	0.662783	0.439	0.268	1	IGSF3	AS-BN_vs_AS-CTX
0.000301846	0.286968	0.364	0.228	1	C1orf131	AS-BN_vs_AS-CTX
0.000303913	0.471519	0.46	0.329	1	NRBF2	AS-BN_vs_AS-CTX
0.000304254	0.682803	0.298	0.15	1	ZCCHC3	AS-BN_vs_AS-CTX
0.000313147	0.683132	0.298	0.248	1	TSPAN31	AS-BN_vs_AS-CTX
0.000320064	0.896547	0.409	0.309	1	TRNT1	AS-BN_vs_AS-CTX
0.000321212	0.294088	0.657	0.52	1	COPS4	AS-BN_vs_AS-CTX
0.00032434	0.393617	0.455	0.329	1	COQ5	AS-BN_vs_AS-CTX
0.000330784	0.526592	0.596	0.504	1	AP3B1	AS-BN_vs_AS-CTX
0.000335961	0.415892	0.389	0.28	1	PEMT	AS-BN_vs_AS-CTX
0.000340436	0.295984	0.54	0.402	1	SMARCAD1	AS-BN_vs_AS-CTX
0.000341975	0.25503	0.399	0.268	1	UTP23	AS-BN_vs_AS-CTX
0.000352002	0.657871	0.384	0.268	1	OTUD7B	AS-BN_vs_AS-CTX
0.000355766	0.252579	0.576	0.402	1	R3HDM4	AS-BN_vs_AS-CTX
0.000362302	0.499429	0.596	0.455	1	BABAM1	AS-BN_vs_AS-CTX
0.000362675	0.809998	0.343	0.207	1	CCDC174	AS-BN_vs_AS-CTX
0.000365125	0.701339	0.333	0.232	1	DCPS	AS-BN_vs_AS-CTX
0.000371752	0.278468	0.949	0.89	1	SRSF11	AS-BN_vs_AS-CTX
0.00037359	0.40346	0.348	0.232	1	PPWD1	AS-BN_vs_AS-CTX
0.000375317	0.457131	0.747	0.61	1	GLIS3	AS-BN_vs_AS-CTX
0.000380072	0.322249	0.652	0.492	1	SH3KBP1	AS-BN_vs_AS-CTX
0.000381051	0.465396	0.384	0.26	1	INTS10	AS-BN_vs_AS-CTX
0.000383589	0.326741	0.48	0.341	1	METAP1	AS-BN_vs_AS-CTX
0.000390507	0.482052	0.348	0.236	1	ARNT	AS-BN_vs_AS-CTX
0.000396132	0.301948	0.551	0.366	1	POU3F3	AS-BN_vs_AS-CTX
0.00039751	0.347273	0.848	0.728	1	MYOF	AS-BN_vs_AS-CTX
0.000397952	0.566645	0.455	0.337	1	SLC20A2	AS-BN_vs_AS-CTX
0.000405809	0.304219	0.571	0.415	1	BORCS7	AS-BN_vs_AS-CTX
0.000409214	0.260212	0.944	0.821	1	PPP1R14B	AS-BN_vs_AS-CTX
0.000409274	0.516233	0.369	0.252	1	MRPL58	AS-BN_vs_AS-CTX
0.000436656	0.508259	0.409	0.285	1	PAK1IP1	AS-BN_vs_AS-CTX
0.000448189	0.277162	0.692	0.598	1	AHSA1	AS-BN_vs_AS-CTX
0.000448741	0.623907	0.419	0.289	1	FAM217B	AS-BN_vs_AS-CTX
0.000467845	0.423338	0.455	0.358	1	KLHL7	AS-BN_vs_AS-CTX
0.000480913	0.661893	0.48	0.362	1	GTF2A1	AS-BN_vs_AS-CTX
0.000506469	0.532083	0.258	0.134	1	BTN3A2	AS-BN_vs_AS-CTX
0.000511368	0.427555	0.495	0.354	1	ZBTB18	AS-BN_vs_AS-CTX
0.000512013	0.372278	0.631	0.492	1	MPHOSPH6	AS-BN_vs_AS-CTX
0.000516584	0.284558	0.47	0.35	1	RAB8B	AS-BN_vs_AS-CTX
0.00051959	0.639646	0.424	0.28	1	HLCS	AS-BN_vs_AS-CTX
0.000522612	1.08022	0.283	0.138	1	STXBP5	AS-BN_vs_AS-CTX
0.00056755	1.1475	0.308	0.191	1	EGF	AS-BN_vs_AS-CTX
0.000572051	0.293379	0.601	0.455	1	NUDCD2	AS-BN_vs_AS-CTX
0.000576473	0.27592	0.859	0.789	1	EDF1	AS-BN_vs_AS-CTX
0.000577917	0.642395	0.49	0.354	1	TGFBRAP1	AS-BN_vs_AS-CTX
0.000597133	0.509596	0.712	0.569	1	NCBP3	AS-BN_vs_AS-CTX
0.000631304	0.652004	0.268	0.179	1	ABITRAM	AS-BN_vs_AS-CTX
0.00063803	0.527524	0.475	0.346	1	FAM199X	AS-BN_vs_AS-CTX
0.000642448	0.960379	0.293	0.215	1	ATL1	AS-BN_vs_AS-CTX
0.00064505	0.774314	0.348	0.203	1	ATAD3B	AS-BN_vs_AS-CTX
0.000657458	0.261059	0.788	0.675	1	RC3H2	AS-BN_vs_AS-CTX
0.000664517	0.388048	0.434	0.321	1	MED21	AS-BN_vs_AS-CTX
0.00068247	0.672131	0.338	0.24	1	NUP37	AS-BN_vs_AS-CTX
0.000686839	0.383125	0.485	0.333	1	MCUR1	AS-BN_vs_AS-CTX
0.000705404	0.362325	0.995	0.976	1	RPL24	AS-BN_vs_AS-CTX
0.000749239	0.552365	0.424	0.297	1	KRCC1	AS-BN_vs_AS-CTX
0.000781839	0.434603	0.429	0.252	1	NKAIN4	AS-BN_vs_AS-CTX
0.000785312	0.531439	0.561	0.398	1	GLI3	AS-BN_vs_AS-CTX
0.000796408	0.329912	0.303	0.203	1	SDE2	AS-BN_vs_AS-CTX
0.000815456	0.274537	0.429	0.285	1	POLR1H	AS-BN_vs_AS-CTX
0.000821176	0.425407	0.788	0.618	1	CMIP	AS-BN_vs_AS-CTX
0.000827173	0.546304	0.515	0.528	1	LAMTOR3	AS-BN_vs_AS-CTX
0.000833573	0.352168	0.379	0.305	1	NUP88	AS-BN_vs_AS-CTX
0.000837244	0.516903	0.419	0.309	1	KLHL20	AS-BN_vs_AS-CTX
0.000843243	0.355224	0.485	0.35	1	UBTD2	AS-BN_vs_AS-CTX
0.000851619	0.37331	0.444	0.305	1	R3HDM2	AS-BN_vs_AS-CTX
0.000879202	0.352866	0.303	0.179	1	ACYP1	AS-BN_vs_AS-CTX
0.000879932	0.745097	0.394	0.293	1	SLC35B3	AS-BN_vs_AS-CTX
0.000914003	0.459556	0.288	0.224	1	NME7	AS-BN_vs_AS-CTX
0.000924807	0.420646	0.626	0.528	1	FARSB	AS-BN_vs_AS-CTX
0.000935152	0.260868	0.293	0.228	1	FAM104A	AS-BN_vs_AS-CTX
0.000941395	0.565648	0.369	0.244	1	SALL1	AS-BN_vs_AS-CTX
0.000941713	0.301286	0.379	0.252	1	CBLB	AS-BN_vs_AS-CTX
0.000948663	0.340978	0.545	0.407	1	SRSF8	AS-BN_vs_AS-CTX
0.000973784	0.885207	0.399	0.28	1	PCSK7	AS-BN_vs_AS-CTX
0.00100126	0.400127	0.515	0.407	1	STX7	AS-BN_vs_AS-CTX
0.00102677	0.664432	0.53	0.394	1	NOL8	AS-BN_vs_AS-CTX
0.00103485	0.793592	0.323	0.236	1	JMJD6	AS-BN_vs_AS-CTX
0.00103537	0.281745	0.737	0.606	1	COLGALT1	AS-BN_vs_AS-CTX
0.00104846	0.369166	0.596	0.455	1	EMG1	AS-BN_vs_AS-CTX
0.00105304	0.406982	0.611	0.443	1	OSBP	AS-BN_vs_AS-CTX
0.00106004	0.444892	0.333	0.179	1	UAP1L1	AS-BN_vs_AS-CTX
0.00108234	0.629809	0.288	0.159	1	TBC1D4	AS-BN_vs_AS-CTX
0.00108584	0.717105	0.5	0.337	1	CCDC8	AS-BN_vs_AS-CTX
0.00109968	0.767654	0.298	0.159	1	ADAMTS5	AS-BN_vs_AS-CTX
0.00110622	0.499485	0.354	0.285	1	NUDT21	AS-BN_vs_AS-CTX
0.00117724	0.806548	0.288	0.167	1	CEP44	AS-BN_vs_AS-CTX
0.00118054	0.371165	0.485	0.366	1	TMEM237	AS-BN_vs_AS-CTX
0.00118085	0.651453	0.515	0.366	1	B4GALT5	AS-BN_vs_AS-CTX
0.00118172	0.672309	0.283	0.146	1	RDH10	AS-BN_vs_AS-CTX
0.00119238	0.612986	0.586	0.443	1	PLEKHG4B	AS-BN_vs_AS-CTX
0.00124128	0.812438	0.268	0.138	1	COL15A1	AS-BN_vs_AS-CTX
0.00125477	0.420614	0.313	0.256	1	METTL3	AS-BN_vs_AS-CTX
0.00126222	0.372434	0.48	0.325	1	HIVEP3	AS-BN_vs_AS-CTX
0.00133336	0.277004	0.556	0.407	1	CLOCK	AS-BN_vs_AS-CTX
0.00134915	0.491491	0.379	0.256	1	ASL	AS-BN_vs_AS-CTX
0.00135104	0.287284	0.702	0.581	1	STOML2	AS-BN_vs_AS-CTX
0.00138934	0.367158	0.773	0.642	1	ARID1A	AS-BN_vs_AS-CTX
0.0014511	0.405329	0.899	0.797	1	TRIO	AS-BN_vs_AS-CTX
0.00145699	0.320859	0.545	0.419	1	NBEAL1	AS-BN_vs_AS-CTX
0.00146035	0.562832	0.434	0.276	1	APBA1	AS-BN_vs_AS-CTX
0.00146319	0.479291	0.51	0.39	1	TOPORS	AS-BN_vs_AS-CTX
0.00147512	0.319314	0.308	0.203	1	CAMTA2	AS-BN_vs_AS-CTX
0.00150162	0.623273	0.323	0.248	1	CCDC115	AS-BN_vs_AS-CTX
0.00155345	0.325959	0.389	0.313	1	CASP3	AS-BN_vs_AS-CTX
0.00155951	0.286522	0.621	0.508	1	ICE2	AS-BN_vs_AS-CTX
0.00158634	0.320898	0.455	0.317	1	KLHL21	AS-BN_vs_AS-CTX
0.00159187	0.264992	0.439	0.297	1	STX8	AS-BN_vs_AS-CTX
0.00164542	0.786121	0.308	0.179	1	AQP1	AS-BN_vs_AS-CTX
0.00168649	0.54584	0.505	0.382	1	SHLD2	AS-BN_vs_AS-CTX
0.00171869	0.270648	0.561	0.533	1	FIBP	AS-BN_vs_AS-CTX
0.00172984	0.460477	0.747	0.654	1	CNIH1	AS-BN_vs_AS-CTX
0.00177178	0.328686	0.535	0.419	1	NOSIP	AS-BN_vs_AS-CTX
0.00182682	0.517591	0.338	0.232	1	CDC42SE1	AS-BN_vs_AS-CTX
0.00186376	0.531554	0.414	0.297	1	MRPS31	AS-BN_vs_AS-CTX
0.00187072	0.331737	0.293	0.187	1	NMRK1	AS-BN_vs_AS-CTX
0.00189925	0.414325	0.298	0.199	1	NT5DC1	AS-BN_vs_AS-CTX
0.00190994	0.264323	0.571	0.52	1	DENND5A	AS-BN_vs_AS-CTX
0.00191319	1.13214	0.303	0.199	1	RORA	AS-BN_vs_AS-CTX
0.00195637	0.384185	0.283	0.167	1	ARSK	AS-BN_vs_AS-CTX
0.00196951	0.474029	0.444	0.341	1	ZDHHC17	AS-BN_vs_AS-CTX
0.00209656	0.346572	0.707	0.602	1	RTF2	AS-BN_vs_AS-CTX
0.00212753	0.288972	0.535	0.431	1	CIAO2A	AS-BN_vs_AS-CTX
0.00212926	0.463623	0.434	0.321	1	SEPHS2	AS-BN_vs_AS-CTX
0.00220673	0.352408	0.47	0.346	1	PVR	AS-BN_vs_AS-CTX
0.0022342	0.913072	0.263	0.167	1	R3HCC1L	AS-BN_vs_AS-CTX
0.00225595	0.253846	0.924	0.862	1	HUWE1	AS-BN_vs_AS-CTX
0.00227537	0.339051	0.47	0.346	1	VPS36	AS-BN_vs_AS-CTX
0.00231127	0.694693	0.434	0.313	1	SELENOI	AS-BN_vs_AS-CTX
0.0023481	0.379343	0.394	0.285	1	GPR180	AS-BN_vs_AS-CTX
0.00235083	0.323212	0.258	0.171	1	GAL3ST4	AS-BN_vs_AS-CTX
0.00244934	0.279345	0.338	0.228	1	BAG2	AS-BN_vs_AS-CTX
0.00248417	0.340844	0.359	0.264	1	B3GALNT2	AS-BN_vs_AS-CTX
0.00248619	0.599347	0.253	0.126	1	POU2F2	AS-BN_vs_AS-CTX
0.0024871	0.688686	0.626	0.48	1	CCNY	AS-BN_vs_AS-CTX
0.00249596	0.254059	0.465	0.354	1	FGFR1OP2	AS-BN_vs_AS-CTX
0.00265426	0.656948	0.581	0.472	1	PURB	AS-BN_vs_AS-CTX
0.00267675	0.987229	0.333	0.203	1	SMAD7	AS-BN_vs_AS-CTX
0.00268293	0.457654	0.293	0.179	1	TIAM2	AS-BN_vs_AS-CTX
0.00270832	0.275166	0.298	0.232	1	PUSL1	AS-BN_vs_AS-CTX
0.00273433	0.294924	0.455	0.293	1	MBD2	AS-BN_vs_AS-CTX
0.00282198	1.05294	0.333	0.191	1	TGM2	AS-BN_vs_AS-CTX
0.00284691	0.752316	0.308	0.191	1	RCOR1	AS-BN_vs_AS-CTX
0.00286589	0.317662	0.753	0.675	1	MED13	AS-BN_vs_AS-CTX
0.00294288	0.453588	0.495	0.37	1	CASK	AS-BN_vs_AS-CTX
0.00297748	0.413819	0.515	0.447	1	GPBP1L1	AS-BN_vs_AS-CTX
0.00326812	0.290793	0.278	0.203	1	NR2C1	AS-BN_vs_AS-CTX
0.00328542	0.443652	0.51	0.382	1	PDE4DIP	AS-BN_vs_AS-CTX
0.00346248	0.404959	0.288	0.183	1	ZNF432	AS-BN_vs_AS-CTX
0.00351824	0.282867	0.444	0.35	1	BYSL	AS-BN_vs_AS-CTX
0.0035205	0.369719	0.444	0.313	1	LACTB	AS-BN_vs_AS-CTX
0.00352432	0.845067	0.268	0.187	1	C3orf14	AS-BN_vs_AS-CTX
0.00359529	1.01663	0.414	0.293	1	SIPA1L2	AS-BN_vs_AS-CTX
0.00369677	0.288047	0.566	0.463	1	POP4	AS-BN_vs_AS-CTX
0.00388261	0.467125	0.571	0.463	1	ACAP2	AS-BN_vs_AS-CTX
0.00402025	0.663858	0.333	0.215	1	KCNMB4	AS-BN_vs_AS-CTX
0.00407044	0.274053	0.571	0.488	1	NSL1	AS-BN_vs_AS-CTX
0.00419407	0.476235	0.581	0.463	1	AGFG1	AS-BN_vs_AS-CTX
0.00426882	0.367725	0.449	0.321	1	WDR70	AS-BN_vs_AS-CTX
0.00426912	0.404636	0.53	0.423	1	ASB8	AS-BN_vs_AS-CTX
0.00426913	0.59562	0.303	0.187	1	PRTG	AS-BN_vs_AS-CTX
0.00429286	0.412258	0.667	0.573	1	PNN	AS-BN_vs_AS-CTX
0.00436824	1.38696	0.278	0.154	1	LCP1	AS-BN_vs_AS-CTX
0.004481	0.93054	0.273	0.163	1	E2F7	AS-BN_vs_AS-CTX
0.00457278	0.343023	0.288	0.171	1	CEP135	AS-BN_vs_AS-CTX
0.00457523	0.402085	0.616	0.496	1	MIB1	AS-BN_vs_AS-CTX
0.00462772	0.677129	0.328	0.248	1	STN1	AS-BN_vs_AS-CTX
0.0046351	0.599902	0.298	0.199	1	SLC2A10	AS-BN_vs_AS-CTX
0.00464354	0.312406	0.571	0.512	1	AASDHPPT	AS-BN_vs_AS-CTX
0.00465903	0.584793	0.278	0.195	1	SCPEP1	AS-BN_vs_AS-CTX
0.00466601	0.420173	0.485	0.37	1	PCGF3	AS-BN_vs_AS-CTX
0.00470469	0.517309	0.308	0.232	1	SLC25A24	AS-BN_vs_AS-CTX
0.00472379	0.531837	0.581	0.484	1	RPF2	AS-BN_vs_AS-CTX
0.00473269	0.513641	0.46	0.366	1	RALB	AS-BN_vs_AS-CTX
0.00481292	0.305557	0.449	0.333	1	NEPRO	AS-BN_vs_AS-CTX
0.00489252	0.280426	0.313	0.211	1	TRMT6	AS-BN_vs_AS-CTX
0.00493777	0.261878	0.803	0.695	1	METTL26	AS-BN_vs_AS-CTX
0.0050095	0.321703	0.429	0.333	1	C1GALT1	AS-BN_vs_AS-CTX
0.0050169	0.698654	0.268	0.175	1	GABPB2	AS-BN_vs_AS-CTX
0.00519982	0.423054	0.409	0.309	1	CCDC43	AS-BN_vs_AS-CTX
0.00523508	0.427806	0.515	0.411	1	STYXL1	AS-BN_vs_AS-CTX
0.00527627	0.321533	0.768	0.707	1	JAK1	AS-BN_vs_AS-CTX
0.00541912	0.295436	0.404	0.289	1	TGIF2	AS-BN_vs_AS-CTX
0.00548575	0.421852	0.268	0.159	1	BBOF1	AS-BN_vs_AS-CTX
0.00558971	0.44836	0.308	0.26	1	MZT1	AS-BN_vs_AS-CTX
0.00560951	0.620886	0.303	0.203	1	CCNYL1	AS-BN_vs_AS-CTX
0.00578101	0.255263	0.429	0.346	1	RNF146	AS-BN_vs_AS-CTX
0.00585476	0.341585	0.399	0.325	1	WDR47	AS-BN_vs_AS-CTX
0.00590484	0.519499	0.293	0.191	1	LHPP	AS-BN_vs_AS-CTX
0.00600064	0.320481	0.586	0.472	1	CCNL1	AS-BN_vs_AS-CTX
0.00628999	0.401308	0.571	0.435	1	RAB3B	AS-BN_vs_AS-CTX
0.00653567	0.288193	0.717	0.618	1	JMJD1C	AS-BN_vs_AS-CTX
0.00654874	0.564181	0.429	0.329	1	FBXO25	AS-BN_vs_AS-CTX
0.00672309	0.275379	0.348	0.276	1	FBXL4	AS-BN_vs_AS-CTX
0.00676344	0.477131	0.298	0.183	1	PLCB3	AS-BN_vs_AS-CTX
0.00681211	0.624735	0.389	0.309	1	TMEM60	AS-BN_vs_AS-CTX
0.00699547	0.399761	0.717	0.557	1	MMP14	AS-BN_vs_AS-CTX
0.00716214	0.558425	0.364	0.301	1	NDUFAF1	AS-BN_vs_AS-CTX
0.00719534	0.604388	0.439	0.305	1	COL27A1	AS-BN_vs_AS-CTX
0.0073039	0.340626	0.439	0.325	1	STK10	AS-BN_vs_AS-CTX
0.00743493	0.461024	0.399	0.333	1	TMEM218	AS-BN_vs_AS-CTX
0.00769102	0.356745	0.48	0.407	1	SUCLA2	AS-BN_vs_AS-CTX
0.00769196	0.744238	0.278	0.142	1	BGN	AS-BN_vs_AS-CTX
0.00773659	0.324552	0.409	0.317	1	RABL3	AS-BN_vs_AS-CTX
0.00775199	0.259736	0.545	0.443	1	GSTK1	AS-BN_vs_AS-CTX
0.00777073	0.453793	0.5	0.407	1	DMTF1	AS-BN_vs_AS-CTX
0.00779555	0.469132	0.561	0.419	1	GRB10	AS-BN_vs_AS-CTX
0.00779716	0.597419	0.475	0.354	1	ENTPD7	AS-BN_vs_AS-CTX
0.00788311	0.558269	0.303	0.276	1	SNAPC5	AS-BN_vs_AS-CTX
0.00795018	0.470421	0.303	0.215	1	QTRT2	AS-BN_vs_AS-CTX
0.00796697	0.441745	0.545	0.419	1	PKNOX2	AS-BN_vs_AS-CTX
0.00813775	0.368045	0.394	0.272	1	NUPR1	AS-BN_vs_AS-CTX
0.00814918	0.681611	0.273	0.203	1	KCTD13	AS-BN_vs_AS-CTX
0.00822712	0.267471	0.47	0.333	1	RAB27A	AS-BN_vs_AS-CTX
0.00826029	0.372822	0.374	0.297	1	TMEM242	AS-BN_vs_AS-CTX
0.00826904	0.603898	0.394	0.293	1	BCL11A	AS-BN_vs_AS-CTX
0.00851326	0.577928	0.303	0.232	1	PKNOX1	AS-BN_vs_AS-CTX
0.00858493	0.404106	0.601	0.512	1	SLC25A46	AS-BN_vs_AS-CTX
0.00867211	0.262709	0.449	0.354	1	THUMPD3	AS-BN_vs_AS-CTX
0.00892892	0.672441	0.278	0.179	1	KIAA1549L	AS-BN_vs_AS-CTX
0.00895074	0.345701	0.641	0.553	1	SMIM14	AS-BN_vs_AS-CTX
0.00920039	0.45521	0.53	0.459	1	LAP3	AS-BN_vs_AS-CTX
0.00923762	0.376502	0.49	0.398	1	EIF2B3	AS-BN_vs_AS-CTX
0.00925785	0.618028	0.414	0.362	1	CREM	AS-BN_vs_AS-CTX
0.009493	0.632896	0.273	0.211	1	NLE1	AS-BN_vs_AS-CTX
0.00987668	0.319657	0.288	0.195	1	ATP11C	AS-BN_vs_AS-CTX
0.0105187	0.642283	0.278	0.183	1	ARPC1B	AS-BN_vs_AS-CTX
0.0107691	0.682151	0.328	0.264	1	PUS3	AS-BN_vs_AS-CTX
0.0108808	0.609362	0.318	0.232	1	RSAD1	AS-BN_vs_AS-CTX
0.0110619	0.293178	0.404	0.317	1	RASA1	AS-BN_vs_AS-CTX
0.0113522	0.507951	0.328	0.252	1	ZNF22	AS-BN_vs_AS-CTX
0.012436	0.354309	0.293	0.215	1	BARD1	AS-BN_vs_AS-CTX
0.0124612	1.02206	0.258	0.175	1	FOXJ2	AS-BN_vs_AS-CTX
0.0125029	0.527541	0.323	0.199	1	NOM1	AS-BN_vs_AS-CTX
0.0125909	0.39016	0.545	0.467	1	PARN	AS-BN_vs_AS-CTX
0.0130535	0.626214	0.308	0.264	1	ATL2	AS-BN_vs_AS-CTX
0.0131099	0.416138	0.394	0.293	1	BIN1	AS-BN_vs_AS-CTX
0.0132075	0.313014	0.333	0.244	1	INTS8	AS-BN_vs_AS-CTX
0.0137637	0.500924	0.328	0.26	1	UTP15	AS-BN_vs_AS-CTX
0.0139353	0.501451	0.328	0.256	1	CYTH1	AS-BN_vs_AS-CTX
0.0140045	0.579508	0.313	0.26	1	SEC22A	AS-BN_vs_AS-CTX
0.0140881	0.376817	0.258	0.175	1	APAF1	AS-BN_vs_AS-CTX
0.0145638	0.301509	0.313	0.236	1	NAP1L5	AS-BN_vs_AS-CTX
0.0146841	0.408629	0.273	0.159	1	BEND7	AS-BN_vs_AS-CTX
0.0147058	0.452939	0.389	0.264	1	FAM107B	AS-BN_vs_AS-CTX
0.0148185	0.612814	0.333	0.236	1	NLK	AS-BN_vs_AS-CTX
0.0150902	0.434025	0.278	0.199	1	TMEM154	AS-BN_vs_AS-CTX
0.0155223	0.875922	0.333	0.28	1	MCC	AS-BN_vs_AS-CTX
0.0159255	0.544775	0.374	0.285	1	RBM27	AS-BN_vs_AS-CTX
0.0160666	0.3864	0.47	0.39	1	RPUSD3	AS-BN_vs_AS-CTX
0.0161383	0.500123	0.293	0.207	1	AP4S1	AS-BN_vs_AS-CTX
0.01627	0.289996	0.475	0.423	1	CRKL	AS-BN_vs_AS-CTX
0.0169553	0.26407	0.505	0.374	1	RASGRF2	AS-BN_vs_AS-CTX
0.0176283	0.629589	0.293	0.228	1	SLC25A12	AS-BN_vs_AS-CTX
0.0177859	0.518689	0.328	0.28	1	MEAK7	AS-BN_vs_AS-CTX
0.0183535	0.291792	0.48	0.39	1	VPS13B	AS-BN_vs_AS-CTX
0.0185007	0.612525	0.384	0.301	1	PTPN9	AS-BN_vs_AS-CTX
0.0185163	0.27366	0.333	0.248	1	EFHD2	AS-BN_vs_AS-CTX
0.0190945	0.345501	0.293	0.211	1	TBC1D25	AS-BN_vs_AS-CTX
0.0204552	0.624444	0.429	0.398	1	C2CD3	AS-BN_vs_AS-CTX
0.0208818	0.35491	0.51	0.435	1	NAPG	AS-BN_vs_AS-CTX
0.0218086	0.569727	0.273	0.244	1	THG1L	AS-BN_vs_AS-CTX
0.0224803	0.345983	0.551	0.435	1	CAD	AS-BN_vs_AS-CTX
0.0226339	0.756852	0.338	0.264	1	DDHD1	AS-BN_vs_AS-CTX
0.0226522	0.539809	0.318	0.211	1	ARID3A	AS-BN_vs_AS-CTX
0.0227193	0.281831	0.364	0.28	1	SHQ1	AS-BN_vs_AS-CTX
0.0236783	0.267486	0.631	0.545	1	TNKS2	AS-BN_vs_AS-CTX
0.0240023	0.318206	0.409	0.309	1	ARSA	AS-BN_vs_AS-CTX
0.0242079	0.389502	0.232	0.289	1	TNFRSF21	AS-BN_vs_AS-CTX
0.0242989	0.519465	0.268	0.252	1	ANKMY2	AS-BN_vs_AS-CTX
0.0245142	0.365969	0.46	0.419	1	HPS5	AS-BN_vs_AS-CTX
0.0261337	0.390598	0.258	0.215	1	SLC25A15	AS-BN_vs_AS-CTX
0.0264274	0.444828	0.444	0.366	1	SEPTIN6	AS-BN_vs_AS-CTX
0.027207	0.505445	0.278	0.22	1	NPM3	AS-BN_vs_AS-CTX
0.0277552	0.312189	0.652	0.545	1	NRG1	AS-BN_vs_AS-CTX
0.0278369	0.423762	0.424	0.37	1	DPH5	AS-BN_vs_AS-CTX
0.0282527	0.571529	0.535	0.463	1	SLC25A36	AS-BN_vs_AS-CTX
0.0285271	0.263535	0.283	0.207	1	TMEM241	AS-BN_vs_AS-CTX
0.0287018	0.619022	0.313	0.232	1	CENPC	AS-BN_vs_AS-CTX
0.0292814	0.328645	0.429	0.374	1	LIMD2	AS-BN_vs_AS-CTX
0.0299021	0.272222	0.384	0.289	1	SNX8	AS-BN_vs_AS-CTX
0.0304895	0.329908	0.298	0.228	1	DEDD2	AS-BN_vs_AS-CTX
0.0306833	0.647129	0.364	0.276	1	RYR3	AS-BN_vs_AS-CTX
0.0311843	0.265521	0.591	0.484	1	PPP3CB	AS-BN_vs_AS-CTX
0.0344726	0.428467	0.596	0.524	1	CDC5L	AS-BN_vs_AS-CTX
0.0348112	0.530642	0.278	0.22	1	TRMT5	AS-BN_vs_AS-CTX
0.0353114	0.339794	0.778	0.711	1	NKTR	AS-BN_vs_AS-CTX
0.0357218	1.25967	0.283	0.183	1	COL6A3	AS-BN_vs_AS-CTX
0.0364039	0.494513	0.298	0.28	1	ZNF711	AS-BN_vs_AS-CTX
0.03684	0.788729	0.303	0.248	1	MCMBP	AS-BN_vs_AS-CTX
0.03695	0.251484	0.328	0.26	1	PGAM5	AS-BN_vs_AS-CTX
0.0369584	0.586043	0.288	0.24	1	CDON	AS-BN_vs_AS-CTX
0.037416	0.353433	0.702	0.695	1	PUM3	AS-BN_vs_AS-CTX
0.0377657	0.53973	0.268	0.199	1	ADD2	AS-BN_vs_AS-CTX
0.0380807	0.269281	0.263	0.199	1	CDC40	AS-BN_vs_AS-CTX
0.0395205	0.640846	0.323	0.28	1	FNTB	AS-BN_vs_AS-CTX
0.0396735	0.459453	0.318	0.236	1	DENND4A	AS-BN_vs_AS-CTX
0.0408266	0.456919	0.253	0.195	1	ZHX2	AS-BN_vs_AS-CTX
0.0413144	0.570767	0.293	0.207	1	SMURF1	AS-BN_vs_AS-CTX
0.0416282	0.525405	0.303	0.224	1	PALB2	AS-BN_vs_AS-CTX
0.0416433	0.496601	0.404	0.305	1	BCL7C	AS-BN_vs_AS-CTX
0.0426723	0.461666	0.444	0.378	1	NRIP1	AS-BN_vs_AS-CTX
0.0437228	0.262505	0.576	0.476	1	FNBP4	AS-BN_vs_AS-CTX
0.0452872	0.344123	0.596	0.561	1	SP100	AS-BN_vs_AS-CTX
0.0465891	0.251674	0.308	0.224	1	RRP9	AS-BN_vs_AS-CTX
0.0469798	0.475994	0.298	0.26	1	MANEA	AS-BN_vs_AS-CTX
0.0483538	0.393078	0.288	0.244	1	C12orf29	AS-BN_vs_AS-CTX
0.0489566	0.312332	0.268	0.215	1	ATG7	AS-BN_vs_AS-CTX
0.0500626	0.493708	0.48	0.39	1	VPS8	AS-BN_vs_AS-CTX
0.0512755	0.522575	0.601	0.52	1	UBE2Q1	AS-BN_vs_AS-CTX
0.0514703	0.499493	0.449	0.39	1	MPI	AS-BN_vs_AS-CTX
0.0515813	0.332828	0.354	0.285	1	IFTAP	AS-BN_vs_AS-CTX
0.0533075	0.302977	0.308	0.24	1	KCTD3	AS-BN_vs_AS-CTX
0.0545566	0.40716	0.343	0.313	1	NIPSNAP3A	AS-BN_vs_AS-CTX
0.0546279	0.798709	0.283	0.195	1	VDR	AS-BN_vs_AS-CTX
0.0571697	0.30775	0.283	0.215	1	LIG3	AS-BN_vs_AS-CTX
0.0579745	0.460939	0.424	0.341	1	PIK3CD	AS-BN_vs_AS-CTX
0.0580929	0.276798	0.465	0.39	1	MAPK14	AS-BN_vs_AS-CTX
0.0585884	0.542587	0.348	0.341	1	PRKAB1	AS-BN_vs_AS-CTX
0.0594112	0.338658	0.369	0.321	1	LYRM1	AS-BN_vs_AS-CTX
0.059526	0.336296	0.364	0.276	1	DNAH14	AS-BN_vs_AS-CTX
0.0608933	0.560012	0.283	0.272	1	LYPLAL1	AS-BN_vs_AS-CTX
0.062025	0.560165	0.268	0.183	1	ZBTB8A	AS-BN_vs_AS-CTX
0.0624906	0.539107	0.323	0.24	1	RNF150	AS-BN_vs_AS-CTX
0.0629288	0.432871	0.369	0.301	1	TMEM64	AS-BN_vs_AS-CTX
0.0639734	0.254583	0.298	0.24	1	ELP4	AS-BN_vs_AS-CTX
0.0645124	0.351996	0.298	0.26	1	PRUNE1	AS-BN_vs_AS-CTX
0.0662555	0.318144	0.667	0.614	1	UFD1	AS-BN_vs_AS-CTX
0.0672135	0.604413	0.298	0.305	1	CACNA1C	AS-BN_vs_AS-CTX
0.067228	0.353083	0.46	0.366	1	ARHGAP32	AS-BN_vs_AS-CTX
0.0683438	0.527949	0.374	0.305	1	RXRA	AS-BN_vs_AS-CTX
0.0702844	0.360231	0.283	0.252	1	TFB2M	AS-BN_vs_AS-CTX
0.0722041	0.258469	0.379	0.321	1	MAK16	AS-BN_vs_AS-CTX
0.0747055	0.440657	0.293	0.272	1	NPRL2	AS-BN_vs_AS-CTX
0.0752035	0.349205	0.348	0.305	1	BLZF1	AS-BN_vs_AS-CTX
0.0766796	0.434358	0.328	0.252	1	PTPN18	AS-BN_vs_AS-CTX
0.0769981	0.332746	0.485	0.492	1	HSD17B4	AS-BN_vs_AS-CTX
0.0772601	0.676331	0.328	0.354	1	PCDH9	AS-BN_vs_AS-CTX
0.0779704	0.255495	0.722	0.63	1	PHF20L1	AS-BN_vs_AS-CTX
0.0781915	0.287317	0.303	0.199	1	SCARF2	AS-BN_vs_AS-CTX
0.0793742	0.262236	0.47	0.427	1	MTAP	AS-BN_vs_AS-CTX
0.0813822	0.460453	0.444	0.374	1	PSMB8	AS-BN_vs_AS-CTX
0.0820886	0.286617	0.338	0.313	1	ESCO1	AS-BN_vs_AS-CTX
0.0837862	0.250752	0.333	0.268	1	SH2B3	AS-BN_vs_AS-CTX
0.0863503	0.626249	0.258	0.248	1	TRUB1	AS-BN_vs_AS-CTX
0.0865065	0.30663	0.278	0.215	1	EIF5A2	AS-BN_vs_AS-CTX
0.0875053	0.604144	0.293	0.244	1	ATG10	AS-BN_vs_AS-CTX
0.0876636	0.623875	0.258	0.179	1	SETD1B	AS-BN_vs_AS-CTX
0.0891475	0.316382	0.419	0.435	1	MTR	AS-BN_vs_AS-CTX
0.0892595	0.273163	0.596	0.565	1	UBA2	AS-BN_vs_AS-CTX
0.0908299	0.42784	0.495	0.431	1	RBMS3	AS-BN_vs_AS-CTX
0.0917224	0.327301	0.328	0.264	1	VRK1	AS-BN_vs_AS-CTX
0.0920376	0.259118	0.374	0.325	1	CLPX	AS-BN_vs_AS-CTX
0.0978363	0.33979	0.434	0.423	1	WASHC5	AS-BN_vs_AS-CTX
0.0995406	0.325193	0.298	0.264	1	DRG2	AS-BN_vs_AS-CTX
0.0995986	0.398143	0.273	0.28	1	STRN	AS-BN_vs_AS-CTX
0.113085	0.339076	0.485	0.415	1	CNOT11	AS-BN_vs_AS-CTX
0.113256	0.308656	0.283	0.215	1	PDE4A	AS-BN_vs_AS-CTX
0.116038	0.526949	0.49	0.423	1	SH3D19	AS-BN_vs_AS-CTX
0.116052	0.55316	0.273	0.256	1	METTL6	AS-BN_vs_AS-CTX
0.121864	0.485325	0.384	0.346	1	RAD17	AS-BN_vs_AS-CTX
0.122883	0.379919	0.328	0.264	1	BRAF	AS-BN_vs_AS-CTX
0.123077	0.263288	0.283	0.244	1	ZNF48	AS-BN_vs_AS-CTX
0.124771	0.310848	0.379	0.329	1	LATS1	AS-BN_vs_AS-CTX
0.129857	0.280819	0.348	0.325	1	ATXN3	AS-BN_vs_AS-CTX
0.134068	0.484666	0.409	0.346	1	KNOP1	AS-BN_vs_AS-CTX
0.141533	0.293806	0.455	0.374	1	NOL9	AS-BN_vs_AS-CTX
0.141916	0.482933	0.303	0.276	1	ABHD14B	AS-BN_vs_AS-CTX
0.143186	0.37149	0.515	0.435	1	CARD10	AS-BN_vs_AS-CTX
0.143471	0.350192	0.283	0.244	1	GTF2H2C	AS-BN_vs_AS-CTX
0.143797	0.338436	0.434	0.398	1	BACE1	AS-BN_vs_AS-CTX
0.145064	0.310046	0.303	0.252	1	ZCCHC8	AS-BN_vs_AS-CTX
0.147595	0.746116	0.258	0.195	1	CNNM2	AS-BN_vs_AS-CTX
0.15539	0.331031	0.263	0.24	1	DARS2	AS-BN_vs_AS-CTX
0.155446	0.394716	0.333	0.333	1	ITSN2	AS-BN_vs_AS-CTX
0.156768	0.278438	0.379	0.341	1	CRYZL1	AS-BN_vs_AS-CTX
0.160265	0.484806	0.439	0.411	1	LRRC47	AS-BN_vs_AS-CTX
0.162265	0.438534	0.323	0.26	1	RREB1	AS-BN_vs_AS-CTX
0.172515	0.272793	0.379	0.313	1	CNOT6L	AS-BN_vs_AS-CTX
0.173862	0.347586	0.333	0.293	1	WDR36	AS-BN_vs_AS-CTX
0.179388	0.346347	0.49	0.455	1	RAB2B	AS-BN_vs_AS-CTX
0.182259	0.475425	0.359	0.337	1	UNK	AS-BN_vs_AS-CTX
0.188312	0.262407	0.449	0.415	1	ATF2	AS-BN_vs_AS-CTX
0.19009	0.456202	0.338	0.309	1	UBR2	AS-BN_vs_AS-CTX
0.191205	0.338193	0.268	0.28	1	WASF1	AS-BN_vs_AS-CTX
0.201525	0.492699	0.384	0.341	1	FARP2	AS-BN_vs_AS-CTX
0.202215	0.311154	0.419	0.394	1	PIH1D1	AS-BN_vs_AS-CTX
0.206108	0.389618	0.273	0.272	1	ORC5	AS-BN_vs_AS-CTX
0.209133	0.438523	0.253	0.187	1	GMIP	AS-BN_vs_AS-CTX
0.210173	0.279746	0.359	0.337	1	NEK1	AS-BN_vs_AS-CTX
0.21121	0.330476	0.253	0.195	1	AKAP17A	AS-BN_vs_AS-CTX
0.213517	0.360156	0.263	0.24	1	SLC41A2	AS-BN_vs_AS-CTX
0.214031	0.379873	0.258	0.232	1	CNST	AS-BN_vs_AS-CTX
0.220229	0.399078	0.318	0.285	1	HAUS2	AS-BN_vs_AS-CTX
0.220395	0.525509	0.313	0.297	1	STRADB	AS-BN_vs_AS-CTX
0.225917	0.28306	0.369	0.333	1	APOOL	AS-BN_vs_AS-CTX
0.226298	0.27397	0.48	0.431	1	NEDD4L	AS-BN_vs_AS-CTX
0.227005	0.302433	0.273	0.26	1	OARD1	AS-BN_vs_AS-CTX
0.227619	0.685951	0.253	0.236	1	BMAL1	AS-BN_vs_AS-CTX
0.245402	0.374569	0.293	0.276	1	FAM118A	AS-BN_vs_AS-CTX
0.252003	0.395963	0.258	0.232	1	ZKSCAN5	AS-BN_vs_AS-CTX
0.252431	0.295639	0.657	0.618	1	KIAA1217	AS-BN_vs_AS-CTX
0.287642	0.490279	0.283	0.232	1	FNIP2	AS-BN_vs_AS-CTX
0.293952	0.360118	0.298	0.252	1	OSBPL5	AS-BN_vs_AS-CTX
0.299804	0.331407	0.293	0.309	1	H2BC21	AS-BN_vs_AS-CTX
0.303857	0.398426	0.288	0.248	1	CDK19	AS-BN_vs_AS-CTX
0.329851	0.36004	0.258	0.215	1	CCDC149	AS-BN_vs_AS-CTX
0.331329	0.381684	0.298	0.252	1	MEGF6	AS-BN_vs_AS-CTX
0.345853	0.319318	0.298	0.285	1	HEBP1	AS-BN_vs_AS-CTX
0.348441	0.261052	0.646	0.65	1	HDGFL3	AS-BN_vs_AS-CTX
0.349663	0.413355	0.843	0.801	1	TPM2	AS-BN_vs_AS-CTX
0.352041	0.292285	0.318	0.329	1	ARHGEF11	AS-BN_vs_AS-CTX
0.355926	0.315751	0.439	0.427	1	FAHD1	AS-BN_vs_AS-CTX
0.380083	0.3355	0.333	0.321	1	TRAPPC8	AS-BN_vs_AS-CTX
0.392013	0.354975	0.389	0.378	1	EPG5	AS-BN_vs_AS-CTX
0.410568	0.345455	0.298	0.309	1	JAZF1	AS-BN_vs_AS-CTX
0.419866	0.306163	0.374	0.378	1	METTL8	AS-BN_vs_AS-CTX
0.427919	0.350407	0.318	0.309	1	TRAF6	AS-BN_vs_AS-CTX
0.440165	0.326603	0.343	0.35	1	XPNPEP3	AS-BN_vs_AS-CTX
0.466884	0.263235	0.429	0.447	1	TTN	AS-BN_vs_AS-CTX
0.589566	0.492499	0.253	0.256	1	ARHGAP26	AS-BN_vs_AS-CTX
1.85448e-81	7.48868	1	0.22	3.24127e-77	STMN2	INT_vs_AS-CTX
4.17e-53	5.97567	1	0.358	7.28833e-49	NNAT	INT_vs_AS-CTX
4.23614e-49	5.33858	1	0.187	7.40393e-45	DCX	INT_vs_AS-CTX
8.28066e-42	4.60612	1	0.244	1.44729e-37	TXNIP	INT_vs_AS-CTX
1.43653e-41	4.41602	1	0.175	2.51077e-37	NSG2	INT_vs_AS-CTX
4.10971e-41	4.88783	1	0.073	7.18295e-37	GRIA2	INT_vs_AS-CTX
3.55752e-40	4.16348	1	0.232	6.21783e-36	MAPT	INT_vs_AS-CTX
4.68505e-40	3.50936	1	0.244	8.18852e-36	NCAM1	INT_vs_AS-CTX
5.95628e-40	3.92547	0.994	0.057	1.04104e-35	RAB3A	INT_vs_AS-CTX
5.99444e-40	4.21893	1	0.134	1.04771e-35	STMN4	INT_vs_AS-CTX
6.26807e-40	4.87195	0.994	0.061	1.09553e-35	CXXC4	INT_vs_AS-CTX
5.63792e-39	3.63272	1	0.264	9.85395e-35	KIF5A	INT_vs_AS-CTX
5.76114e-39	3.31699	1	0.02	1.00693e-34	BEX5	INT_vs_AS-CTX
4.61638e-37	4.68409	1	0.146	8.0685e-33	PKIA	INT_vs_AS-CTX
6.04755e-37	4.49451	0.982	0.073	1.05699e-32	SYT4	INT_vs_AS-CTX
6.24697e-37	3.49847	1	0.276	1.09185e-32	NTRK2	INT_vs_AS-CTX
1.75491e-36	3.25101	1	0.805	3.06724e-32	SOX11	INT_vs_AS-CTX
3.69574e-36	4.88331	0.988	0.085	6.45941e-32	LMO3	INT_vs_AS-CTX
7.90587e-36	4.31071	0.982	0.061	1.38179e-31	ELAVL4	INT_vs_AS-CTX
8.98383e-36	4.29741	0.994	0.081	1.57019e-31	SPON1	INT_vs_AS-CTX
1.31227e-35	4.56245	1	0.142	2.29358e-31	SYT1	INT_vs_AS-CTX
1.5716e-35	3.69709	1	0.224	2.74685e-31	GAD1	INT_vs_AS-CTX
6.66896e-35	3.68893	0.988	0.069	1.1656e-30	SCG3	INT_vs_AS-CTX
9.98728e-35	3.47835	0.982	0.089	1.74558e-30	CELF4	INT_vs_AS-CTX
2.1476e-34	3.34932	0.982	0.069	3.75358e-30	SCN3A	INT_vs_AS-CTX
3.85094e-34	3.64271	0.963	0.073	6.73068e-30	SYT13	INT_vs_AS-CTX
3.91586e-34	3.85938	0.963	0.081	6.84414e-30	RAB3C	INT_vs_AS-CTX
7.40567e-34	2.85355	0.982	0.142	1.29436e-29	PCLO	INT_vs_AS-CTX
2.3538e-33	3.192	1	0.236	4.11397e-29	GPM6A	INT_vs_AS-CTX
2.8282e-33	2.36425	1	0.886	4.94312e-29	WSB1	INT_vs_AS-CTX
1.24975e-32	3.68178	0.976	0.065	2.1843e-28	GDAP1L1	INT_vs_AS-CTX
5.84939e-32	3.91931	0.976	0.098	1.02236e-27	SCN3B	INT_vs_AS-CTX
6.01811e-32	4.14664	0.982	0.057	1.05185e-27	ZCCHC12	INT_vs_AS-CTX
1.07135e-31	4.10694	0.988	0.114	1.8725e-27	SNAP25	INT_vs_AS-CTX
1.11536e-31	2.07904	0.982	0.102	1.94943e-27	ELAVL3	INT_vs_AS-CTX
1.4849e-31	3.8186	0.963	0.028	2.5953e-27	NRSN1	INT_vs_AS-CTX
2.3128e-31	3.58893	0.939	0.012	4.0423e-27	SST	INT_vs_AS-CTX
2.80961e-31	3.81657	1	0.488	4.91064e-27	ENO2	INT_vs_AS-CTX
3.9324e-31	2.60548	1	0.602	6.87304e-27	GAP43	INT_vs_AS-CTX
4.5857e-31	3.49623	0.988	0.146	8.01489e-27	SLIT1	INT_vs_AS-CTX
8.32226e-31	2.45801	1	0.593	1.45456e-26	KIF5C	INT_vs_AS-CTX
8.59896e-31	3.26615	0.976	0.126	1.50293e-26	NRXN1	INT_vs_AS-CTX
1.06225e-30	3.40365	0.988	0.093	1.8566e-26	ATP6V1G2	INT_vs_AS-CTX
1.50537e-30	1.39323	1	0.931	2.63108e-26	SOX4	INT_vs_AS-CTX
1.8201e-30	3.46659	1	0.427	3.18117e-26	CXADR	INT_vs_AS-CTX
3.66881e-30	1.99538	0.994	0.435	6.41234e-26	SBK1	INT_vs_AS-CTX
4.95565e-30	2.88988	0.963	0.126	8.66149e-26	CDK5R1	INT_vs_AS-CTX
5.16512e-30	2.76284	0.988	0.142	9.0276e-26	MAGEL2	INT_vs_AS-CTX
5.31054e-30	3.88595	1	0.195	9.28177e-26	NSG1	INT_vs_AS-CTX
5.59867e-30	2.6375	1	0.134	9.78535e-26	TMSB15A	INT_vs_AS-CTX
7.31062e-30	2.69375	1	0.305	1.27775e-25	SEPTIN3	INT_vs_AS-CTX
1.39188e-29	4.17054	1	0.085	2.43273e-25	H1-0	INT_vs_AS-CTX
2.06887e-29	4.14651	1	0.224	3.61598e-25	TSPAN13	INT_vs_AS-CTX
2.32122e-29	1.95645	1	0.415	4.05703e-25	KIF21A	INT_vs_AS-CTX
1.41047e-28	3.1708	1	0.443	2.46523e-24	BNIP3	INT_vs_AS-CTX
1.56897e-28	3.78971	0.939	0.077	2.74224e-24	HPCAL4	INT_vs_AS-CTX
2.7378e-28	2.27896	0.902	0	4.78512e-24	CFC1	INT_vs_AS-CTX
3.39418e-28	4.31293	0.963	0.077	5.93234e-24	TMEM35A	INT_vs_AS-CTX
5.51851e-28	3.18387	1	0.463	9.64524e-24	DDIT4	INT_vs_AS-CTX
7.01754e-28	3.6164	0.963	0.146	1.22653e-23	KIF21B	INT_vs_AS-CTX
8.00077e-28	3.9097	0.994	0.179	1.39838e-23	IGFBPL1	INT_vs_AS-CTX
8.99663e-28	3.54124	0.97	0.102	1.57243e-23	ATCAY	INT_vs_AS-CTX
1.75993e-27	2.79455	1	0.35	3.07601e-23	SPARCL1	INT_vs_AS-CTX
2.29757e-27	4.1631	0.994	0.142	4.01569e-23	CSRNP3	INT_vs_AS-CTX
2.72592e-27	3.13354	0.963	0.102	4.76435e-23	SEZ6L	INT_vs_AS-CTX
3.84355e-27	2.76341	1	0.272	6.71775e-23	CAMK2N1	INT_vs_AS-CTX
3.94666e-27	2.63031	0.994	0.337	6.89798e-23	ADGRV1	INT_vs_AS-CTX
5.21134e-27	3.00351	0.963	0.211	9.10838e-23	MYT1L	INT_vs_AS-CTX
5.42309e-27	2.74349	1	0.065	9.47847e-23	GNG3	INT_vs_AS-CTX
6.63538e-27	2.9535	1	0.435	1.15973e-22	RAB3B	INT_vs_AS-CTX
6.72609e-27	2.75148	0.988	0.268	1.17559e-22	CD200	INT_vs_AS-CTX
7.94799e-27	2.60619	0.988	0.146	1.38915e-22	NEGR1	INT_vs_AS-CTX
8.1802e-27	1.60569	1	0.654	1.42974e-22	VAMP2	INT_vs_AS-CTX
1.05756e-26	2.93624	1	0.374	1.8484e-22	CLASP2	INT_vs_AS-CTX
1.30048e-26	3.06182	0.963	0.089	2.27298e-22	DNAJC12	INT_vs_AS-CTX
1.90299e-26	2.06138	1	0.256	3.32605e-22	SCG2	INT_vs_AS-CTX
2.4619e-26	1.61068	0.884	0.126	4.30291e-22	POU2F2	INT_vs_AS-CTX
4.01207e-26	1.98837	1	0.671	7.01229e-22	NREP	INT_vs_AS-CTX
4.33328e-26	2.17661	0.939	0.098	7.57371e-22	TCEAL2	INT_vs_AS-CTX
5.22582e-26	1.88087	0.97	0.183	9.13369e-22	DNER	INT_vs_AS-CTX
8.06739e-26	3.5896	0.933	0.037	1.41002e-21	DLX1	INT_vs_AS-CTX
2.57723e-25	3.18878	0.921	0.089	4.50448e-21	CELF3	INT_vs_AS-CTX
2.63103e-25	2.16522	1	0.22	4.59851e-21	DDIT3	INT_vs_AS-CTX
3.83217e-25	2.13557	0.982	0.297	6.69786e-21	LSAMP	INT_vs_AS-CTX
9.70895e-25	2.9675	0.86	0.024	1.69693e-20	SHH	INT_vs_AS-CTX
1.16374e-24	3.52526	0.945	0.073	2.03399e-20	BTBD8	INT_vs_AS-CTX
1.9714e-24	2.61772	0.97	0.098	3.44562e-20	CDKN2D	INT_vs_AS-CTX
2.18534e-24	1.25064	1	0.528	3.81954e-20	BTG1	INT_vs_AS-CTX
2.83566e-24	3.84082	0.994	0.171	4.95617e-20	TSPAN7	INT_vs_AS-CTX
3.0184e-24	2.15467	0.945	0.114	5.27556e-20	NR2F1	INT_vs_AS-CTX
3.43081e-24	2.40589	1	0.675	5.99637e-20	RUFY3	INT_vs_AS-CTX
5.76876e-24	3.45428	0.957	0.15	1.00826e-19	NMNAT2	INT_vs_AS-CTX
6.02364e-24	2.06022	1	0.459	1.05281e-19	EIF1B	INT_vs_AS-CTX
6.90178e-24	1.6339	1	0.565	1.20629e-19	CPE	INT_vs_AS-CTX
8.02682e-24	2.51696	0.884	0.142	1.40293e-19	RNF165	INT_vs_AS-CTX
9.86015e-24	4.00389	0.921	0.077	1.72336e-19	NELL2	INT_vs_AS-CTX
1.11305e-23	3.31274	0.878	0.016	1.94539e-19	DLX5	INT_vs_AS-CTX
1.23111e-23	3.77194	0.841	0.012	2.15174e-19	TMEM196	INT_vs_AS-CTX
1.40715e-23	2.53183	0.97	0.252	2.45942e-19	TMOD2	INT_vs_AS-CTX
1.43074e-23	3.8777	1	0.211	2.50065e-19	GNG2	INT_vs_AS-CTX
4.5373e-23	3.38723	0.951	0.093	7.93029e-19	ELAVL2	INT_vs_AS-CTX
5.08366e-23	1.28606	1	0.78	8.88522e-19	LUC7L3	INT_vs_AS-CTX
6.45437e-23	3.37302	0.921	0.13	1.12809e-18	PTPRO	INT_vs_AS-CTX
7.5931e-23	2.9141	0.976	0.179	1.32712e-18	RGS2	INT_vs_AS-CTX
8.1834e-23	1.74233	0.902	0.093	1.43029e-18	PCDH10	INT_vs_AS-CTX
1.04766e-22	1.05886	0.896	0.622	1.83109e-18	RUNX1T1	INT_vs_AS-CTX
1.1035e-22	2.87763	0.994	0.24	1.92869e-18	NRCAM	INT_vs_AS-CTX
1.33827e-22	3.26151	0.823	0.008	2.33902e-18	ISL1	INT_vs_AS-CTX
1.39023e-22	2.30945	0.994	0.248	2.42985e-18	TAGLN3	INT_vs_AS-CTX
2.08414e-22	2.7294	0.994	0.398	3.64266e-18	INPP5F	INT_vs_AS-CTX
3.34369e-22	1.87304	0.994	0.317	5.84411e-18	HMGB2	INT_vs_AS-CTX
3.37095e-22	0.343266	0.945	0.22	5.89174e-18	H1-10	INT_vs_AS-CTX
3.58502e-22	2.31757	0.97	0.272	6.2659e-18	PPM1K	INT_vs_AS-CTX
5.87934e-22	1.08041	0.963	0.244	1.02759e-17	EFNB3	INT_vs_AS-CTX
6.61595e-22	2.2044	0.994	0.248	1.15634e-17	NOVA1	INT_vs_AS-CTX
7.04159e-22	3.03556	0.902	0.053	1.23073e-17	AMER2	INT_vs_AS-CTX
8.0719e-22	1.94519	0.811	0.028	1.41081e-17	DLX2	INT_vs_AS-CTX
8.1305e-22	0.473523	1	0.98	1.42105e-17	MARCKS	INT_vs_AS-CTX
8.2523e-22	1.77056	1	0.561	1.44234e-17	DAAM1	INT_vs_AS-CTX
2.17266e-21	2.07866	1	0.341	3.79737e-17	MAGEH1	INT_vs_AS-CTX
2.84142e-21	3.61217	0.933	0.073	4.96624e-17	GABRA3	INT_vs_AS-CTX
3.19919e-21	1.58327	0.854	0.033	5.59154e-17	CRABP1	INT_vs_AS-CTX
7.61134e-21	2.74081	1	0.488	1.33031e-16	RTN1	INT_vs_AS-CTX
9.42454e-21	2.278	1	0.337	1.64722e-16	DCLK1	INT_vs_AS-CTX
1.15277e-20	2.90587	0.921	0.167	2.01481e-16	SULF1	INT_vs_AS-CTX
1.2406e-20	1.40402	0.872	0.102	2.16832e-16	CELF5	INT_vs_AS-CTX
1.31792e-20	2.79105	0.86	0.049	2.30347e-16	AKR1C2	INT_vs_AS-CTX
1.40207e-20	0.655504	0.951	0.297	2.45053e-16	LY6H	INT_vs_AS-CTX
1.52021e-20	3.16961	0.872	0.089	2.65702e-16	FUT9	INT_vs_AS-CTX
1.8362e-20	2.59534	0.994	0.248	3.2093e-16	DPYSL5	INT_vs_AS-CTX
2.20078e-20	2.60552	0.854	0.053	3.84653e-16	RGS17	INT_vs_AS-CTX
2.21697e-20	2.79644	1	0.463	3.87482e-16	SLC2A3	INT_vs_AS-CTX
2.85866e-20	3.79253	1	0.329	4.99637e-16	ARRDC3	INT_vs_AS-CTX
2.92391e-20	3.01686	1	0.354	5.11042e-16	ATAT1	INT_vs_AS-CTX
2.94639e-20	2.89867	0.78	0.028	5.1497e-16	C22orf42	INT_vs_AS-CTX
3.14387e-20	3.08577	0.988	0.167	5.49485e-16	GNG4	INT_vs_AS-CTX
3.72991e-20	2.73733	1	0.459	6.51913e-16	PRKACB	INT_vs_AS-CTX
4.10416e-20	3.29031	1	0.191	7.17326e-16	COPG2	INT_vs_AS-CTX
4.24153e-20	2.56676	0.872	0.118	7.41335e-16	SRRM4	INT_vs_AS-CTX
5.00833e-20	0.961909	1	0.492	8.75355e-16	TTYH1	INT_vs_AS-CTX
6.29686e-20	2.61877	0.774	0.049	1.10056e-15	PDE1A	INT_vs_AS-CTX
7.47937e-20	3.9868	0.963	0.138	1.30724e-15	NAPB	INT_vs_AS-CTX
1.13681e-19	2.40158	0.86	0.061	1.98693e-15	RSPH9	INT_vs_AS-CTX
1.31276e-19	1.88235	0.97	0.268	2.29444e-15	GNAO1	INT_vs_AS-CTX
1.34308e-19	2.75555	0.902	0.102	2.34743e-15	DMTN	INT_vs_AS-CTX
1.46287e-19	2.82161	0.902	0.102	2.5568e-15	PRKAR2B	INT_vs_AS-CTX
1.52745e-19	1.43733	0.97	0.492	2.66967e-15	NBEA	INT_vs_AS-CTX
1.65314e-19	2.94051	0.768	0.317	2.88935e-15	GPR85	INT_vs_AS-CTX
1.65546e-19	3.03202	0.988	0.354	2.89342e-15	PCDH9	INT_vs_AS-CTX
2.01545e-19	1.90775	0.994	0.293	3.5226e-15	BEX2	INT_vs_AS-CTX
2.20061e-19	1.1189	0.762	0.033	3.84623e-15	ATP1A3	INT_vs_AS-CTX
2.83962e-19	0.82963	0.921	0.289	4.9631e-15	HEY1	INT_vs_AS-CTX
2.92661e-19	2.62942	0.902	0.146	5.11512e-15	TSHZ2	INT_vs_AS-CTX
4.55459e-19	3.12811	1	0.301	7.96051e-15	INA	INT_vs_AS-CTX
4.708e-19	2.18734	1	0.74	8.22864e-15	TUBB2B	INT_vs_AS-CTX
5.11716e-19	2.96596	0.896	0.069	8.94378e-15	CHGB	INT_vs_AS-CTX
6.63173e-19	2.57597	0.805	0.061	1.15909e-14	PAK5	INT_vs_AS-CTX
7.57313e-19	2.67447	0.976	0.362	1.32363e-14	GABBR1	INT_vs_AS-CTX
7.72035e-19	2.92257	0.915	0.138	1.34936e-14	BCAN	INT_vs_AS-CTX
8.3791e-19	2.29256	0.866	0.069	1.4645e-14	PRRT2	INT_vs_AS-CTX
9.94021e-19	3.09795	0.988	0.191	1.73735e-14	MMD	INT_vs_AS-CTX
1.28363e-18	2.5207	1	0.736	2.24353e-14	TUBB2A	INT_vs_AS-CTX
1.45975e-18	3.1934	0.945	0.203	2.55136e-14	PHACTR1	INT_vs_AS-CTX
1.85157e-18	2.9968	1	0.394	3.23618e-14	SSBP2	INT_vs_AS-CTX
1.91343e-18	1.96251	0.963	0.248	3.34429e-14	EVL	INT_vs_AS-CTX
1.99971e-18	1.24641	1	0.687	3.49509e-14	BEX1	INT_vs_AS-CTX
2.30585e-18	1.4733	0.982	0.276	4.03016e-14	NKX2-1	INT_vs_AS-CTX
2.37395e-18	2.40927	0.976	0.272	4.14919e-14	N4BP2	INT_vs_AS-CTX
3.48709e-18	0.758686	0.976	0.276	6.09473e-14	SVBP	INT_vs_AS-CTX
3.51872e-18	2.03674	0.951	0.118	6.15002e-14	LIN7B	INT_vs_AS-CTX
5.40818e-18	1.84639	0.817	0.024	9.45242e-14	PPP1R1A	INT_vs_AS-CTX
7.64725e-18	1.51463	1	0.988	1.33659e-13	TTC3	INT_vs_AS-CTX
7.96298e-18	1.52206	0.787	0.15	1.39177e-13	IGF2BP1	INT_vs_AS-CTX
8.57661e-18	2.65413	0.829	0.093	1.49902e-13	CTNNA2	INT_vs_AS-CTX
8.82042e-18	1.61022	0.939	0.195	1.54163e-13	L1CAM	INT_vs_AS-CTX
8.91316e-18	2.65803	0.945	0.293	1.55784e-13	BCL11A	INT_vs_AS-CTX
9.88821e-18	1.94195	0.994	0.248	1.72826e-13	H1-4	INT_vs_AS-CTX
1.11089e-17	3.05006	0.982	0.106	1.94161e-13	SPINT2	INT_vs_AS-CTX
1.28896e-17	1.59887	0.72	0.012	2.25285e-13	TFF3	INT_vs_AS-CTX
1.89334e-17	3.43972	0.988	0.272	3.30918e-13	NPRL2	INT_vs_AS-CTX
1.95417e-17	2.46513	0.963	0.252	3.4155e-13	RSBN1	INT_vs_AS-CTX
2.44984e-17	1.62211	0.866	0.171	4.28184e-13	NRXN2	INT_vs_AS-CTX
2.87322e-17	3.2987	0.982	0.179	5.02182e-13	ANKRD46	INT_vs_AS-CTX
3.21614e-17	1.43928	0.854	0.15	5.62116e-13	DUSP8	INT_vs_AS-CTX
3.2586e-17	1.85623	0.939	0.293	5.69538e-13	SIPA1L2	INT_vs_AS-CTX
3.48832e-17	1.71623	0.902	0.167	6.09689e-13	TNIK	INT_vs_AS-CTX
3.73903e-17	2.29689	0.976	0.293	6.53507e-13	MORN4	INT_vs_AS-CTX
3.76698e-17	2.74675	0.982	0.207	6.58393e-13	HK2	INT_vs_AS-CTX
3.97587e-17	1.74051	0.823	0.093	6.94903e-13	ABCA5	INT_vs_AS-CTX
4.17807e-17	2.65527	0.707	0.016	7.30244e-13	DACH2	INT_vs_AS-CTX
4.28819e-17	2.58733	0.86	0.106	7.4949e-13	SNAP91	INT_vs_AS-CTX
4.38156e-17	2.56403	0.976	0.163	7.6581e-13	FAM241B	INT_vs_AS-CTX
4.58667e-17	2.43564	0.707	0.028	8.01657e-13	FGF14	INT_vs_AS-CTX
4.93502e-17	2.32938	0.994	0.411	8.62542e-13	KIF3A	INT_vs_AS-CTX
6.71897e-17	2.38921	0.976	0.374	1.17434e-12	MAPK10	INT_vs_AS-CTX
7.05347e-17	2.63936	0.872	0.122	1.23281e-12	AKAP6	INT_vs_AS-CTX
8.60044e-17	2.40978	0.701	0.049	1.50318e-12	GPRASP1	INT_vs_AS-CTX
9.28654e-17	1.27152	1	0.573	1.6231e-12	ANKRD12	INT_vs_AS-CTX
1.17357e-16	3.18075	0.756	0.037	2.05116e-12	CNTN1	INT_vs_AS-CTX
1.24858e-16	2.45343	0.994	0.276	2.18226e-12	WDR54	INT_vs_AS-CTX
1.28781e-16	1.65056	0.695	0.02	2.25084e-12	SLC32A1	INT_vs_AS-CTX
1.39554e-16	2.21187	0.817	0.134	2.43913e-12	FSIP2	INT_vs_AS-CTX
1.54854e-16	1.69914	0.994	0.386	2.70654e-12	TCEAL7	INT_vs_AS-CTX
1.68756e-16	2.17422	0.872	0.191	2.94952e-12	GRIN2B	INT_vs_AS-CTX
2.18993e-16	2.1024	0.75	0.065	3.82755e-12	DCN	INT_vs_AS-CTX
2.77133e-16	2.81675	0.963	0.154	4.84374e-12	MTSS1	INT_vs_AS-CTX
2.84114e-16	2.40134	0.878	0.171	4.96574e-12	SCN2A	INT_vs_AS-CTX
2.86182e-16	3.8144	0.909	0.126	5.00189e-12	ALDOC	INT_vs_AS-CTX
2.86479e-16	2.5739	0.988	0.411	5.00708e-12	EFNA5	INT_vs_AS-CTX
3.73944e-16	2.55537	0.976	0.191	6.53579e-12	PTBP2	INT_vs_AS-CTX
3.95275e-16	2.16376	0.963	0.22	6.90861e-12	SENP7	INT_vs_AS-CTX
4.05268e-16	2.5603	0.683	0.037	7.08328e-12	SLITRK4	INT_vs_AS-CTX
4.93805e-16	2.62602	0.884	0.142	8.63072e-12	FAM234B	INT_vs_AS-CTX
5.13569e-16	2.66922	0.799	0.081	8.97616e-12	LPL	INT_vs_AS-CTX
5.35294e-16	0.716081	0.823	0.167	9.35588e-12	PDZD4	INT_vs_AS-CTX
5.90462e-16	1.52022	0.97	0.272	1.03201e-11	PGAP1	INT_vs_AS-CTX
5.95611e-16	2.22606	0.677	0.016	1.04101e-11	ASCL1	INT_vs_AS-CTX
5.98811e-16	1.93595	0.744	0.061	1.0466e-11	RUNDC3A	INT_vs_AS-CTX
6.6709e-16	1.82675	0.75	0.041	1.16594e-11	SYP	INT_vs_AS-CTX
7.28211e-16	0.35733	0.939	0.573	1.27277e-11	SEZ6L2	INT_vs_AS-CTX
7.40574e-16	2.52963	0.671	0.004	1.29438e-11	RALYL	INT_vs_AS-CTX
8.00308e-16	0.636064	0.982	0.419	1.39878e-11	MAP6	INT_vs_AS-CTX
8.44476e-16	1.07357	0.921	0.321	1.47597e-11	UBN2	INT_vs_AS-CTX
9.11782e-16	1.28888	0.774	0.114	1.59361e-11	PDLIM3	INT_vs_AS-CTX
9.13621e-16	1.66028	0.848	0.171	1.59683e-11	CEP126	INT_vs_AS-CTX
9.64504e-16	1.34653	0.732	0.061	1.68576e-11	NOL4	INT_vs_AS-CTX
9.96986e-16	2.46458	0.994	0.52	1.74253e-11	BRWD1	INT_vs_AS-CTX
1.10791e-15	1.57358	0.884	0.142	1.9364e-11	SOX1	INT_vs_AS-CTX
1.11348e-15	0.873622	1	0.74	1.94614e-11	PNISR	INT_vs_AS-CTX
1.21413e-15	2.51172	0.671	0.061	2.12205e-11	WIPF3	INT_vs_AS-CTX
1.26309e-15	2.4561	0.933	0.106	2.20762e-11	AKR1C1	INT_vs_AS-CTX
1.2821e-15	1.6033	0.957	0.179	2.24086e-11	ACYP1	INT_vs_AS-CTX
1.3397e-15	2.35692	0.994	0.346	2.34152e-11	ANK3	INT_vs_AS-CTX
1.36557e-15	1.59059	0.829	0.142	2.38673e-11	FRZB	INT_vs_AS-CTX
1.4453e-15	3.12109	0.738	0.045	2.52609e-11	GABRA2	INT_vs_AS-CTX
1.47634e-15	2.40013	0.732	0.033	2.58035e-11	SLITRK2	INT_vs_AS-CTX
1.68227e-15	1.12217	0.994	0.65	2.94027e-11	HDGFL3	INT_vs_AS-CTX
1.77624e-15	3.2509	0.957	0.207	3.10451e-11	HILPDA	INT_vs_AS-CTX
2.0123e-15	3.20995	0.756	0.045	3.5171e-11	CAMKV	INT_vs_AS-CTX
2.03033e-15	1.04913	0.823	0.26	3.54861e-11	SGIP1	INT_vs_AS-CTX
2.09601e-15	0.368526	0.97	0.398	3.66341e-11	PTPRZ1	INT_vs_AS-CTX
2.17317e-15	1.78063	0.976	0.358	3.79827e-11	TAOK3	INT_vs_AS-CTX
2.19022e-15	1.5157	0.884	0.276	3.82807e-11	ARFGEF3	INT_vs_AS-CTX
2.40496e-15	2.12265	0.982	0.325	4.20338e-11	LCORL	INT_vs_AS-CTX
2.48295e-15	3.03061	0.976	0.203	4.33969e-11	TUB	INT_vs_AS-CTX
3.01237e-15	1.14264	1	0.821	5.26502e-11	PTPRS	INT_vs_AS-CTX
4.00112e-15	2.37471	0.854	0.142	6.99315e-11	APBB3	INT_vs_AS-CTX
4.00461e-15	2.26667	0.829	0.102	6.99925e-11	RADX	INT_vs_AS-CTX
4.02509e-15	2.15924	1	0.72	7.03504e-11	BLCAP	INT_vs_AS-CTX
4.13485e-15	2.12959	0.652	0.012	7.22689e-11	TCIM	INT_vs_AS-CTX
4.27773e-15	1.11155	0.951	0.285	7.47662e-11	SIX3	INT_vs_AS-CTX
4.4597e-15	2.88881	0.951	0.171	7.79466e-11	ZNF483	INT_vs_AS-CTX
4.55458e-15	1.94065	0.805	0.122	7.9605e-11	RIMS3	INT_vs_AS-CTX
5.69139e-15	2.90831	0.75	0.049	9.94742e-11	ADGRB3	INT_vs_AS-CTX
8.54662e-15	1.10492	0.89	0.215	1.49378e-10	GPC3	INT_vs_AS-CTX
9.34573e-15	2.08603	0.994	0.407	1.63345e-10	KLHL24	INT_vs_AS-CTX
9.77857e-15	2.11297	0.713	0.085	1.7091e-10	MYT1	INT_vs_AS-CTX
1.01284e-14	1.15396	0.817	0.175	1.77023e-10	NCAN	INT_vs_AS-CTX
1.04178e-14	1.74484	0.933	0.309	1.82082e-10	SLC1A3	INT_vs_AS-CTX
1.15473e-14	2.80565	0.976	0.211	2.01823e-10	MLF1	INT_vs_AS-CTX
1.17413e-14	2.4684	0.64	0.02	2.05214e-10	RAB27B	INT_vs_AS-CTX
1.19718e-14	1.20281	0.915	0.248	2.09244e-10	RFX4	INT_vs_AS-CTX
1.27675e-14	2.08854	0.805	0.098	2.2315e-10	CDKL2	INT_vs_AS-CTX
1.34558e-14	1.29537	0.963	0.337	2.3518e-10	AGAP1	INT_vs_AS-CTX
1.39147e-14	0.418582	0.976	0.679	2.43201e-10	IRF2BP2	INT_vs_AS-CTX
2.18048e-14	2.93676	0.982	0.118	3.81104e-10	TUBB4A	INT_vs_AS-CTX
2.312e-14	1.99461	0.976	0.354	4.04092e-10	CCDC82	INT_vs_AS-CTX
2.73581e-14	0.460036	0.97	0.443	4.78164e-10	PCSK1N	INT_vs_AS-CTX
2.80356e-14	0.25026	0.579	0.191	4.90006e-10	CERS2	INT_vs_AS-CTX
2.80827e-14	1.87175	0.841	0.179	4.90829e-10	STOX2	INT_vs_AS-CTX
2.95261e-14	2.08975	0.707	0.089	5.16058e-10	ST8SIA3	INT_vs_AS-CTX
3.17312e-14	2.84489	0.829	0.085	5.54598e-10	CYRIA	INT_vs_AS-CTX
3.24055e-14	0.972686	0.805	0.179	5.66384e-10	NALF1	INT_vs_AS-CTX
3.41129e-14	2.56599	0.689	0.024	5.96226e-10	DLX6	INT_vs_AS-CTX
3.65921e-14	1.33095	0.927	0.313	6.39557e-10	ZSCAN18	INT_vs_AS-CTX
3.91373e-14	1.77057	0.732	0.142	6.84042e-10	CAMK2A	INT_vs_AS-CTX
5.0404e-14	2.21733	0.622	0.033	8.80961e-10	PLPPR5	INT_vs_AS-CTX
5.65867e-14	2.91274	0.963	0.28	9.89022e-10	KBTBD6	INT_vs_AS-CTX
5.72459e-14	1.69929	0.976	0.313	1.00054e-09	PCDH17	INT_vs_AS-CTX
6.52423e-14	0.843004	0.939	0.224	1.1403e-09	ARHGDIA	INT_vs_AS-CTX
7.444e-14	1.69561	0.988	0.382	1.30106e-09	PDE4DIP	INT_vs_AS-CTX
7.56381e-14	2.33118	0.616	0.024	1.322e-09	B3GAT2	INT_vs_AS-CTX
7.89467e-14	2.36387	0.78	0.069	1.37983e-09	PPFIA2	INT_vs_AS-CTX
7.99583e-14	1.2901	0.896	0.203	1.39751e-09	NR2F2	INT_vs_AS-CTX
8.14998e-14	0.464681	0.768	0.252	1.42445e-09	NKAIN4	INT_vs_AS-CTX
8.61673e-14	1.59338	1	0.793	1.50603e-09	KMT2E	INT_vs_AS-CTX
8.75351e-14	1.17672	0.976	0.362	1.52994e-09	IFRD1	INT_vs_AS-CTX
9.64278e-14	1.314	0.988	0.589	1.68537e-09	PSIP1	INT_vs_AS-CTX
9.70232e-14	1.29235	0.756	0.175	1.69577e-09	PTCH1	INT_vs_AS-CTX
1.07391e-13	1.04331	1	0.711	1.87699e-09	TERF2IP	INT_vs_AS-CTX
1.20347e-13	2.83802	0.78	0.085	2.10343e-09	KANTR	INT_vs_AS-CTX
1.20535e-13	2.54224	0.732	0.106	2.1067e-09	GABRG2	INT_vs_AS-CTX
1.32933e-13	2.25773	0.896	0.057	2.32341e-09	RAB33A	INT_vs_AS-CTX
1.58191e-13	1.71802	0.976	0.415	2.76486e-09	TUT4	INT_vs_AS-CTX
1.6111e-13	1.34467	0.744	0.138	2.81588e-09	UNC13A	INT_vs_AS-CTX
1.6204e-13	1.00073	1	0.752	2.83214e-09	KLC1	INT_vs_AS-CTX
1.63927e-13	0.65591	0.762	0.13	2.86512e-09	PSD	INT_vs_AS-CTX
1.64073e-13	1.21041	0.756	0.11	2.86767e-09	NLGN1	INT_vs_AS-CTX
1.64408e-13	1.68256	1	0.593	2.87352e-09	NDUFA5	INT_vs_AS-CTX
1.66808e-13	1.82368	0.915	0.22	2.91547e-09	ZNF506	INT_vs_AS-CTX
1.9295e-13	2.86017	0.915	0.138	3.37238e-09	PPP2R2B	INT_vs_AS-CTX
2.02174e-13	1.75574	1	0.573	3.53359e-09	PGM2L1	INT_vs_AS-CTX
2.09742e-13	1.93623	0.884	0.167	3.66587e-09	ROBO1	INT_vs_AS-CTX
2.10706e-13	1.77253	0.726	0.098	3.68271e-09	ZBTB8B	INT_vs_AS-CTX
2.13515e-13	1.67662	1	0.354	3.73182e-09	ATP1B1	INT_vs_AS-CTX
2.31805e-13	2.21413	0.927	0.264	4.05148e-09	TMEM130	INT_vs_AS-CTX
2.73057e-13	1.52624	0.848	0.183	4.77248e-09	ICA1L	INT_vs_AS-CTX
2.84505e-13	2.07338	0.872	0.179	4.97258e-09	PBX3	INT_vs_AS-CTX
2.90136e-13	2.70173	0.726	0.061	5.07099e-09	TAF9B	INT_vs_AS-CTX
3.06552e-13	2.5759	0.591	0.004	5.35791e-09	LHX8	INT_vs_AS-CTX
3.2647e-13	0.868967	1	1	5.70605e-09	EIF1	INT_vs_AS-CTX
3.76526e-13	3.1188	0.713	0.069	6.58092e-09	SLC6A15	INT_vs_AS-CTX
3.98808e-13	1.66506	0.976	0.435	6.97036e-09	PAK3	INT_vs_AS-CTX
4.15644e-13	2.11096	0.89	0.195	7.26462e-09	CCDC30	INT_vs_AS-CTX
4.30687e-13	1.86682	0.97	0.362	7.52755e-09	B4GAT1	INT_vs_AS-CTX
4.31548e-13	0.890397	0.915	0.199	7.54259e-09	TPPP3	INT_vs_AS-CTX
4.5421e-13	0.975285	0.957	0.496	7.93869e-09	MSL1	INT_vs_AS-CTX
4.58788e-13	0.92066	0.994	0.557	8.0187e-09	SUCO	INT_vs_AS-CTX
4.81105e-13	2.49344	0.921	0.199	8.40875e-09	ADD2	INT_vs_AS-CTX
4.82463e-13	2.3457	0.994	0.423	8.43249e-09	P4HA1	INT_vs_AS-CTX
4.89919e-13	1.77902	1	0.561	8.5628e-09	ZNF292	INT_vs_AS-CTX
5.06909e-13	1.9256	0.976	0.333	8.85976e-09	CDKN1B	INT_vs_AS-CTX
5.16262e-13	1.83725	0.994	0.549	9.02323e-09	ANK2	INT_vs_AS-CTX
5.21578e-13	1.34316	0.994	0.598	9.11614e-09	EPM2AIP1	INT_vs_AS-CTX
6.00947e-13	0.812108	0.866	0.183	1.05033e-08	PRR36	INT_vs_AS-CTX
6.19944e-13	2.34219	0.707	0.057	1.08354e-08	GPR19	INT_vs_AS-CTX
6.53522e-13	2.3281	0.878	0.154	1.14223e-08	TRIM9	INT_vs_AS-CTX
6.79126e-13	0.988424	1	0.496	1.18698e-08	ATP1B2	INT_vs_AS-CTX
7.26684e-13	1.18962	1	0.528	1.2701e-08	SPAG16	INT_vs_AS-CTX
9.17968e-13	2.14663	0.939	0.455	1.60442e-08	RABGAP1L	INT_vs_AS-CTX
9.37384e-13	1.66386	0.982	0.175	1.63836e-08	PHYHIPL	INT_vs_AS-CTX
1.07253e-12	2.04376	0.659	0.053	1.87457e-08	YPEL4	INT_vs_AS-CTX
1.13321e-12	1.45613	0.579	0.057	1.98062e-08	NEURL1	INT_vs_AS-CTX
1.15411e-12	1.22614	0.957	0.317	2.01716e-08	ANKRD36	INT_vs_AS-CTX
1.18097e-12	1.42881	0.976	0.382	2.0641e-08	RYBP	INT_vs_AS-CTX
1.20826e-12	0.840812	0.823	0.297	2.11179e-08	TMEM178B	INT_vs_AS-CTX
1.26853e-12	1.12808	1	0.5	2.21714e-08	ABAT	INT_vs_AS-CTX
1.30501e-12	0.964001	0.994	0.435	2.28089e-08	SEC11C	INT_vs_AS-CTX
1.34623e-12	0.27283	1	0.528	2.35294e-08	MAP3K13	INT_vs_AS-CTX
1.35129e-12	2.38199	0.652	0.041	2.36178e-08	RXRG	INT_vs_AS-CTX
1.36942e-12	1.3523	0.811	0.102	2.39348e-08	CCDC181	INT_vs_AS-CTX
1.50646e-12	1.14561	0.561	0	2.633e-08	CFC1B	INT_vs_AS-CTX
1.59131e-12	2.03293	0.799	0.13	2.78129e-08	PTPRN2	INT_vs_AS-CTX
1.82548e-12	0.571822	1	0.963	3.19058e-08	PTMA	INT_vs_AS-CTX
1.87726e-12	1.67675	0.939	0.171	3.28108e-08	CCDC184	INT_vs_AS-CTX
1.8819e-12	0.752997	0.567	0.008	3.28918e-08	FXYD7	INT_vs_AS-CTX
1.8831e-12	0.669567	1	0.74	3.29128e-08	TMEM59L	INT_vs_AS-CTX
1.89939e-12	2.28774	0.829	0.122	3.31975e-08	GRIK2	INT_vs_AS-CTX
1.96863e-12	1.9549	0.683	0.065	3.44077e-08	PHACTR3	INT_vs_AS-CTX
2.00006e-12	1.00652	0.976	0.354	3.49571e-08	FGF13	INT_vs_AS-CTX
2.13501e-12	1.74853	0.695	0.037	3.73157e-08	TTC9B	INT_vs_AS-CTX
2.43148e-12	2.89267	0.945	0.236	4.24974e-08	JMJD6	INT_vs_AS-CTX
2.47471e-12	2.87753	0.683	0.037	4.3253e-08	ST8SIA4	INT_vs_AS-CTX
2.50921e-12	2.14183	0.805	0.102	4.38559e-08	TOX2	INT_vs_AS-CTX
2.57446e-12	1.90748	1	0.321	4.49964e-08	NEFL	INT_vs_AS-CTX
2.57464e-12	2.09413	0.97	0.228	4.49995e-08	ZNF738	INT_vs_AS-CTX
2.71102e-12	1.39397	0.848	0.232	4.73832e-08	GLCCI1	INT_vs_AS-CTX
2.95002e-12	0.895851	0.726	0.118	5.15605e-08	SLC12A5	INT_vs_AS-CTX
3.22103e-12	1.65542	0.713	0.037	5.62971e-08	BEND5	INT_vs_AS-CTX
3.34182e-12	1.46508	0.823	0.232	5.84083e-08	PLCXD1	INT_vs_AS-CTX
3.41251e-12	2.42511	0.561	0.024	5.96438e-08	ZNF540	INT_vs_AS-CTX
3.43835e-12	1.32812	0.811	0.089	6.00954e-08	TLCD3B	INT_vs_AS-CTX
3.64187e-12	1.9013	0.646	0.077	6.36525e-08	NPNT	INT_vs_AS-CTX
3.75492e-12	2.03433	0.957	0.232	6.56286e-08	NUDT11	INT_vs_AS-CTX
3.88075e-12	1.14846	0.982	0.321	6.78278e-08	FGFBP3	INT_vs_AS-CTX
3.99754e-12	2.0112	0.945	0.289	6.9869e-08	ZNF677	INT_vs_AS-CTX
4.07644e-12	3.08198	0.994	0.341	7.12481e-08	PNMA2	INT_vs_AS-CTX
4.14926e-12	0.648163	0.78	0.22	7.25207e-08	PYCR1	INT_vs_AS-CTX
4.84023e-12	1.47419	0.988	0.402	8.45976e-08	RFX3	INT_vs_AS-CTX
4.85597e-12	1.03122	0.707	0.244	8.48727e-08	CELSR3	INT_vs_AS-CTX
4.86145e-12	1.92284	0.988	0.492	8.49685e-08	SHTN1	INT_vs_AS-CTX
4.94572e-12	1.56784	0.555	0.02	8.64413e-08	GAD2	INT_vs_AS-CTX
5.86089e-12	1.21672	0.994	0.537	1.02437e-07	CCDC186	INT_vs_AS-CTX
5.96114e-12	2.78907	0.829	0.085	1.04189e-07	ARG2	INT_vs_AS-CTX
6.04591e-12	2.04771	1	0.976	1.0567e-07	H3-3B	INT_vs_AS-CTX
6.50475e-12	2.46796	0.957	0.264	1.1369e-07	NAP1L3	INT_vs_AS-CTX
6.61965e-12	2.36785	0.909	0.244	1.15698e-07	NCALD	INT_vs_AS-CTX
7.02313e-12	0.281315	0.982	0.447	1.2275e-07	CFDP1	INT_vs_AS-CTX
7.28473e-12	0.687667	1	0.321	1.27323e-07	TUBA1C	INT_vs_AS-CTX
7.3416e-12	0.996256	0.866	0.236	1.28316e-07	SLC4A8	INT_vs_AS-CTX
7.75204e-12	0.730165	0.994	0.35	1.3549e-07	CKS2	INT_vs_AS-CTX
7.89022e-12	2.39909	0.939	0.264	1.37905e-07	KLHL23	INT_vs_AS-CTX
8.74224e-12	1.60079	1	0.638	1.52797e-07	GPM6B	INT_vs_AS-CTX
9.00032e-12	2.77259	0.817	0.045	1.57308e-07	PLPPR1	INT_vs_AS-CTX
1.00594e-11	1.84309	0.927	0.264	1.75818e-07	SLC36A4	INT_vs_AS-CTX
1.06289e-11	1.30771	0.976	0.366	1.85772e-07	PHF14	INT_vs_AS-CTX
1.11564e-11	2.17562	0.543	0.024	1.94992e-07	SPOCK3	INT_vs_AS-CTX
1.14129e-11	1.62702	0.988	0.394	1.99474e-07	CLK1	INT_vs_AS-CTX
1.15256e-11	1.69583	1	0.374	2.01445e-07	MED10	INT_vs_AS-CTX
1.16636e-11	1.84932	0.713	0.138	2.03857e-07	KSR2	INT_vs_AS-CTX
1.19132e-11	0.954854	1	0.626	2.08219e-07	NDN	INT_vs_AS-CTX
1.20278e-11	1.26432	0.994	0.646	2.10221e-07	VEGFA	INT_vs_AS-CTX
1.29035e-11	2.16607	0.976	0.276	2.25527e-07	SESTD1	INT_vs_AS-CTX
1.33499e-11	1.93757	0.994	0.447	2.3333e-07	MEAF6	INT_vs_AS-CTX
1.55348e-11	0.973744	1	0.732	2.71517e-07	NSD3	INT_vs_AS-CTX
1.59385e-11	1.53585	0.97	0.354	2.78574e-07	ATP1A2	INT_vs_AS-CTX
1.63924e-11	1.7476	0.78	0.126	2.86507e-07	ELAPOR2	INT_vs_AS-CTX
1.79166e-11	1.65919	0.537	0.045	3.13146e-07	CLVS2	INT_vs_AS-CTX
1.94508e-11	2.59327	0.72	0.11	3.39962e-07	LUM	INT_vs_AS-CTX
2.11956e-11	0.433156	1	0.675	3.70456e-07	TRMT112	INT_vs_AS-CTX
2.14466e-11	0.360571	1	0.85	3.74843e-07	BPTF	INT_vs_AS-CTX
2.16165e-11	1.4802	0.988	0.488	3.77813e-07	PAFAH1B3	INT_vs_AS-CTX
2.25327e-11	1.88832	0.994	0.305	3.93827e-07	TMEM14A	INT_vs_AS-CTX
2.52061e-11	1.25697	0.945	0.301	4.40552e-07	CBFA2T2	INT_vs_AS-CTX
2.55822e-11	0.839958	1	0.463	4.47127e-07	CNTNAP2	INT_vs_AS-CTX
2.66015e-11	2.26834	0.994	0.276	4.64942e-07	MBIP	INT_vs_AS-CTX
2.92101e-11	1.06588	0.988	0.419	5.10534e-07	FAM162A	INT_vs_AS-CTX
3.46047e-11	1.92683	0.841	0.191	6.0482e-07	CEP97	INT_vs_AS-CTX
3.6025e-11	1.64162	0.945	0.207	6.29644e-07	VAT1L	INT_vs_AS-CTX
3.67185e-11	2.25373	1	0.809	6.41766e-07	JPT1	INT_vs_AS-CTX
3.83951e-11	2.18177	0.64	0.081	6.71069e-07	SGSM1	INT_vs_AS-CTX
4.58162e-11	2.98179	1	0.289	8.00775e-07	NECAP1	INT_vs_AS-CTX
4.62244e-11	2.23205	1	0.463	8.0791e-07	ZNF91	INT_vs_AS-CTX
4.79804e-11	1.56949	1	0.858	8.38601e-07	MARCHF6	INT_vs_AS-CTX
4.81922e-11	2.08567	0.713	0.069	8.42303e-07	NDUFA4L2	INT_vs_AS-CTX
5.16275e-11	1.28636	0.78	0.167	9.02346e-07	CCDC136	INT_vs_AS-CTX
5.38589e-11	2.21177	0.628	0.081	9.41345e-07	SH2D3C	INT_vs_AS-CTX
5.52156e-11	1.09013	0.982	0.512	9.65059e-07	SLC4A7	INT_vs_AS-CTX
5.62464e-11	0.868615	0.726	0.037	9.83075e-07	MT3	INT_vs_AS-CTX
6.08952e-11	1.18391	0.841	0.232	1.06433e-06	ZNF704	INT_vs_AS-CTX
6.12515e-11	0.990795	0.896	0.15	1.07055e-06	DLL3	INT_vs_AS-CTX
6.34648e-11	1.98299	0.988	0.431	1.10924e-06	NEDD4L	INT_vs_AS-CTX
6.4066e-11	1.20223	0.976	0.476	1.11975e-06	FNBP4	INT_vs_AS-CTX
6.98538e-11	3.01099	0.86	0.13	1.22091e-06	C9orf72	INT_vs_AS-CTX
7.862e-11	1.06146	0.994	0.581	1.37412e-06	ARID4B	INT_vs_AS-CTX
8.16614e-11	2.18384	1	1	1.42728e-06	TUBA1A	INT_vs_AS-CTX
8.60188e-11	2.12342	0.683	0.081	1.50344e-06	CPEB3	INT_vs_AS-CTX
1.13007e-10	1.6342	0.774	0.187	1.97514e-06	FCHSD2	INT_vs_AS-CTX
1.16243e-10	1.83543	0.841	0.354	2.0317e-06	MATCAP1	INT_vs_AS-CTX
1.16359e-10	1.36852	0.835	0.224	2.03372e-06	RNF152	INT_vs_AS-CTX
1.26147e-10	1.49126	0.701	0.122	2.2048e-06	MTUS1	INT_vs_AS-CTX
1.29738e-10	2.20429	0.988	0.341	2.26756e-06	ZDHHC17	INT_vs_AS-CTX
1.30765e-10	0.950356	0.994	0.654	2.2855e-06	RSRC2	INT_vs_AS-CTX
1.39845e-10	1.23307	0.707	0.081	2.4442e-06	ZFP37	INT_vs_AS-CTX
1.40743e-10	2.02104	0.78	0.122	2.4599e-06	FSD1L	INT_vs_AS-CTX
1.41007e-10	1.91896	0.701	0.171	2.46453e-06	LRRC7	INT_vs_AS-CTX
1.4799e-10	1.87245	0.744	0.089	2.58658e-06	CDK5RAP3	INT_vs_AS-CTX
1.50751e-10	0.627454	0.982	0.703	2.63483e-06	APLP1	INT_vs_AS-CTX
1.5326e-10	1.46645	1	0.654	2.67867e-06	CHD2	INT_vs_AS-CTX
1.61672e-10	1.57909	0.994	0.443	2.82571e-06	RNMT	INT_vs_AS-CTX
1.62848e-10	2.30288	0.774	0.126	2.84625e-06	DCC	INT_vs_AS-CTX
1.67266e-10	1.26788	0.5	0.045	2.92347e-06	ATP8A1	INT_vs_AS-CTX
1.69979e-10	1.60265	0.634	0.102	2.97089e-06	ADCYAP1R1	INT_vs_AS-CTX
1.70557e-10	2.56019	1	0.362	2.981e-06	ETNK1	INT_vs_AS-CTX
1.7499e-10	0.315295	0.616	0.272	3.05847e-06	CYB561A3	INT_vs_AS-CTX
1.79314e-10	1.90921	0.768	0.122	3.13405e-06	SPOCK2	INT_vs_AS-CTX
1.80028e-10	2.28384	0.848	0.215	3.14653e-06	PDK1	INT_vs_AS-CTX
1.81138e-10	2.58166	0.878	0.163	3.16593e-06	FAM117B	INT_vs_AS-CTX
1.81225e-10	2.18088	0.793	0.13	3.16745e-06	AGT	INT_vs_AS-CTX
1.82742e-10	1.01696	0.921	0.378	3.19397e-06	MXI1	INT_vs_AS-CTX
1.85047e-10	1.63688	0.927	0.268	3.23425e-06	RIMKLB	INT_vs_AS-CTX
1.92079e-10	2.94113	1	0.415	3.35716e-06	ATF2	INT_vs_AS-CTX
1.96825e-10	1.32325	0.494	0.012	3.4401e-06	HLA-DQB1	INT_vs_AS-CTX
2.07394e-10	1.924	0.671	0.085	3.62483e-06	PPP1R3E	INT_vs_AS-CTX
2.10589e-10	2.59214	0.933	0.093	3.68067e-06	AMN1	INT_vs_AS-CTX
2.11129e-10	1.63725	0.738	0.098	3.69011e-06	GPR173	INT_vs_AS-CTX
2.38935e-10	0.879026	0.671	0.102	4.17611e-06	TTC32	INT_vs_AS-CTX
2.3967e-10	1.42522	0.909	0.207	4.18895e-06	FBXL15	INT_vs_AS-CTX
2.45146e-10	1.03162	0.494	0.053	4.28467e-06	CHGA	INT_vs_AS-CTX
2.48182e-10	1.87178	0.665	0.122	4.33773e-06	ONECUT2	INT_vs_AS-CTX
2.56859e-10	2.24196	0.604	0.024	4.48938e-06	TEKT2	INT_vs_AS-CTX
2.63871e-10	0.821431	0.988	0.598	4.61194e-06	MAP9	INT_vs_AS-CTX
2.64931e-10	1.82306	0.787	0.045	4.63046e-06	ANKRD37	INT_vs_AS-CTX
2.80132e-10	0.553524	0.921	0.398	4.89615e-06	TNRC6C	INT_vs_AS-CTX
3.10456e-10	1.4047	0.963	0.435	5.42615e-06	SOX6	INT_vs_AS-CTX
3.10578e-10	2.79893	1	0.366	5.42828e-06	STXBP1	INT_vs_AS-CTX
3.12598e-10	1.10892	1	0.618	5.46359e-06	SYT11	INT_vs_AS-CTX
3.20906e-10	1.31562	0.488	0.028	5.60879e-06	ACTL6B	INT_vs_AS-CTX
3.34266e-10	2.44072	0.701	0.118	5.8423e-06	MATCAP2	INT_vs_AS-CTX
3.35514e-10	1.47666	0.78	0.146	5.86411e-06	GABRG3	INT_vs_AS-CTX
3.40021e-10	0.275276	0.945	0.488	5.94288e-06	MPHOSPH8	INT_vs_AS-CTX
3.41631e-10	1.65909	0.64	0.098	5.97102e-06	SYT5	INT_vs_AS-CTX
3.54592e-10	2.99788	0.835	0.15	6.19756e-06	DNAJC6	INT_vs_AS-CTX
3.5886e-10	0.721168	0.927	0.256	6.27215e-06	PTTG1	INT_vs_AS-CTX
3.84526e-10	0.641421	0.988	0.549	6.72075e-06	TAF1D	INT_vs_AS-CTX
4.0117e-10	1.70091	0.75	0.122	7.01165e-06	JPH4	INT_vs_AS-CTX
4.16654e-10	1.09863	0.976	0.618	7.28227e-06	BAZ2B	INT_vs_AS-CTX
4.22217e-10	1.66975	0.579	0.033	7.37951e-06	INSM1	INT_vs_AS-CTX
4.23653e-10	2.64174	0.616	0.045	7.40461e-06	TMEM169	INT_vs_AS-CTX
4.42415e-10	0.780352	0.97	0.508	7.73252e-06	OBSL1	INT_vs_AS-CTX
4.62171e-10	1.5472	1	0.415	8.07782e-06	ETFB	INT_vs_AS-CTX
4.80881e-10	2.18714	0.726	0.106	8.40483e-06	UNC79	INT_vs_AS-CTX
4.83429e-10	2.00042	0.604	0.085	8.44937e-06	PCSK2	INT_vs_AS-CTX
4.98902e-10	1.82893	1	0.642	8.7198e-06	BEX4	INT_vs_AS-CTX
5.02089e-10	1.65728	0.982	0.411	8.77551e-06	REEP1	INT_vs_AS-CTX
5.05498e-10	1.3633	0.988	0.476	8.83509e-06	MINDY2	INT_vs_AS-CTX
5.07467e-10	0.890102	0.482	0.061	8.86951e-06	FRS3	INT_vs_AS-CTX
5.13747e-10	1.42021	0.659	0.098	8.97928e-06	ERC2	INT_vs_AS-CTX
5.74459e-10	1.43398	0.598	0.504	1.00404e-05	GRIA4	INT_vs_AS-CTX
5.91008e-10	2.39598	0.598	0.098	1.03296e-05	ST6GAL2	INT_vs_AS-CTX
6.05344e-10	1.70441	0.61	0.049	1.05802e-05	NAALAD2	INT_vs_AS-CTX
6.18286e-10	1.89534	0.707	0.089	1.08064e-05	DDX25	INT_vs_AS-CTX
6.28359e-10	2.29839	0.945	0.199	1.09825e-05	ARMCX1	INT_vs_AS-CTX
6.422e-10	1.8884	0.567	0.033	1.12244e-05	KCNH7	INT_vs_AS-CTX
6.61269e-10	1.14395	0.713	0.163	1.15577e-05	DTX4	INT_vs_AS-CTX
6.73675e-10	0.290383	0.976	0.553	1.17745e-05	AHI1	INT_vs_AS-CTX
8.04673e-10	2.27677	0.561	0.016	1.40641e-05	HMGCLL1	INT_vs_AS-CTX
8.17804e-10	2.1815	0.744	0.098	1.42936e-05	RIC3	INT_vs_AS-CTX
8.26258e-10	1.85694	0.945	0.272	1.44413e-05	CREBZF	INT_vs_AS-CTX
8.5288e-10	2.15541	0.811	0.098	1.49066e-05	ANKRD36B	INT_vs_AS-CTX
8.55457e-10	1.50762	0.616	0.069	1.49517e-05	CNGB1	INT_vs_AS-CTX
8.76319e-10	0.93532	0.64	0.106	1.53163e-05	ASGR1	INT_vs_AS-CTX
9.46245e-10	2.72527	0.689	0.065	1.65385e-05	HCN3	INT_vs_AS-CTX
9.70698e-10	0.342376	1	0.679	1.69659e-05	SELENOK	INT_vs_AS-CTX
1.03356e-09	1.66793	0.945	0.28	1.80646e-05	KLHL28	INT_vs_AS-CTX
1.05157e-09	1.66563	0.598	0.065	1.83794e-05	TPPP	INT_vs_AS-CTX
1.05856e-09	1.98268	0.768	0.069	1.85015e-05	NEFM	INT_vs_AS-CTX
1.11022e-09	0.660127	0.982	0.622	1.94044e-05	SAT2	INT_vs_AS-CTX
1.15704e-09	0.858846	0.988	0.577	2.02227e-05	SMC3	INT_vs_AS-CTX
1.17479e-09	1.67086	0.933	0.26	2.05329e-05	G2E3	INT_vs_AS-CTX
1.24191e-09	1.31066	0.604	0.085	2.17061e-05	JPH3	INT_vs_AS-CTX
1.2719e-09	0.493125	0.561	0.199	2.22302e-05	TSPOAP1	INT_vs_AS-CTX
1.32898e-09	0.734282	0.933	0.28	2.32279e-05	UQCC6	INT_vs_AS-CTX
1.33411e-09	1.29467	0.732	0.118	2.33176e-05	GOLGA6L9	INT_vs_AS-CTX
1.34344e-09	1.48474	0.744	0.146	2.34807e-05	NEXMIF	INT_vs_AS-CTX
1.34925e-09	1.9238	0.561	0.069	2.35822e-05	ABLIM3	INT_vs_AS-CTX
1.36702e-09	0.86601	0.994	0.707	2.38928e-05	KIDINS220	INT_vs_AS-CTX
1.37072e-09	1.55627	0.89	0.232	2.39575e-05	CCDC66	INT_vs_AS-CTX
1.37175e-09	1.67508	0.463	0.045	2.39754e-05	AMER3	INT_vs_AS-CTX
1.37457e-09	1.69401	0.915	0.211	2.40248e-05	FAM161A	INT_vs_AS-CTX
1.38087e-09	1.2475	0.951	0.476	2.41348e-05	KLHDC10	INT_vs_AS-CTX
1.40342e-09	2.00312	0.921	0.297	2.4529e-05	KPNA5	INT_vs_AS-CTX
1.40939e-09	0.331447	1	0.878	2.46334e-05	AKAP9	INT_vs_AS-CTX
1.44906e-09	2.21724	0.951	0.325	2.53266e-05	SCAMP5	INT_vs_AS-CTX
1.46364e-09	0.720053	0.634	0.171	2.55815e-05	PTPRN	INT_vs_AS-CTX
1.507e-09	2.01084	0.543	0.069	2.63394e-05	FGF9	INT_vs_AS-CTX
1.65364e-09	2.34256	0.598	0.102	2.89023e-05	ST18	INT_vs_AS-CTX
1.65692e-09	1.8107	0.872	0.236	2.89597e-05	NLK	INT_vs_AS-CTX
1.69108e-09	0.629306	0.902	0.346	2.95567e-05	LONRF2	INT_vs_AS-CTX
1.72177e-09	1.31204	0.457	0.02	3.00932e-05	HMX3	INT_vs_AS-CTX
1.7257e-09	0.883233	0.738	0.24	3.01618e-05	MAPK8IP2	INT_vs_AS-CTX
1.7775e-09	0.833401	0.994	0.671	3.10672e-05	SLIT2	INT_vs_AS-CTX
1.78353e-09	1.08043	0.677	0.037	3.11726e-05	ZNG1C	INT_vs_AS-CTX
1.87335e-09	1.30411	0.457	0.037	3.27424e-05	ENKUR	INT_vs_AS-CTX
1.96177e-09	1.12882	0.64	0.093	3.42878e-05	DRC1	INT_vs_AS-CTX
2.01399e-09	0.71718	0.97	0.431	3.52005e-05	ARID4A	INT_vs_AS-CTX
2.01844e-09	1.74666	1	0.809	3.52783e-05	MAP2	INT_vs_AS-CTX
2.01961e-09	1.39382	0.902	0.337	3.52987e-05	ANKRD36C	INT_vs_AS-CTX
2.05905e-09	0.371559	0.927	0.358	3.59882e-05	CIR1	INT_vs_AS-CTX
2.07075e-09	0.879593	1	1	3.61925e-05	MT-CO1	INT_vs_AS-CTX
2.10228e-09	2.23735	0.701	0.028	3.67437e-05	RUNDC3B	INT_vs_AS-CTX
2.17722e-09	2.84311	1	0.679	3.80535e-05	PJA2	INT_vs_AS-CTX
2.20035e-09	1.71512	0.994	0.553	3.84577e-05	SMIM14	INT_vs_AS-CTX
2.2608e-09	0.620172	0.988	0.63	3.95143e-05	ARHGAP21	INT_vs_AS-CTX
2.27752e-09	1.23902	0.86	0.285	3.98065e-05	TTBK2	INT_vs_AS-CTX
2.342e-09	2.85722	0.988	0.285	4.09335e-05	NUDT21	INT_vs_AS-CTX
2.52318e-09	1.85432	0.994	0.614	4.41001e-05	NARF	INT_vs_AS-CTX
2.57624e-09	1.52129	0.951	0.341	4.50276e-05	RSRP1	INT_vs_AS-CTX
2.59091e-09	2.56068	0.744	0.069	4.52839e-05	ZNF883	INT_vs_AS-CTX
2.62189e-09	1.17268	0.451	0.037	4.58253e-05	REM2	INT_vs_AS-CTX
2.66175e-09	1.29566	0.707	0.118	4.6522e-05	SRCIN1	INT_vs_AS-CTX
2.7557e-09	1.73157	0.86	0.236	4.81642e-05	LRP2	INT_vs_AS-CTX
2.85934e-09	0.632478	0.78	0.179	4.99755e-05	RNPC3	INT_vs_AS-CTX
2.87053e-09	0.87814	0.921	0.256	5.01711e-05	SS18L2	INT_vs_AS-CTX
2.9564e-09	2.46619	0.811	0.134	5.1672e-05	PPM1L	INT_vs_AS-CTX
3.07229e-09	1.01041	0.433	0	5.36975e-05	SCGB1A1	INT_vs_AS-CTX
3.18788e-09	2.44203	0.97	0.252	5.57178e-05	FAM171B	INT_vs_AS-CTX
3.22218e-09	1.16005	0.671	0.122	5.63173e-05	CAMK4	INT_vs_AS-CTX
3.23551e-09	2.83478	1	0.175	5.65502e-05	NGRN	INT_vs_AS-CTX
3.48385e-09	1.13771	0.817	0.175	6.08907e-05	SIAH1	INT_vs_AS-CTX
3.53589e-09	1.52369	0.72	0.191	6.18004e-05	WHRN	INT_vs_AS-CTX
3.59509e-09	2.30944	0.671	0.106	6.28349e-05	SYT16	INT_vs_AS-CTX
3.63981e-09	1.74714	0.732	0.065	6.36165e-05	CNTFR	INT_vs_AS-CTX
3.78083e-09	0.796414	0.774	0.232	6.60814e-05	CADPS	INT_vs_AS-CTX
3.78291e-09	1.94606	0.543	0.02	6.61177e-05	KHDRBS2	INT_vs_AS-CTX
3.78834e-09	2.76944	0.896	0.163	6.62125e-05	TRIM36	INT_vs_AS-CTX
3.79338e-09	1.579	1	0.671	6.63008e-05	BUB3	INT_vs_AS-CTX
3.84662e-09	1.57595	0.445	0.053	6.72312e-05	RAPGEF5	INT_vs_AS-CTX
3.9747e-09	2.02854	0.909	0.297	6.94698e-05	SCAPER	INT_vs_AS-CTX
4.07947e-09	1.20926	0.445	0.081	7.1301e-05	HRK	INT_vs_AS-CTX
4.25883e-09	0.993518	0.427	0	7.44358e-05	RIT2	INT_vs_AS-CTX
4.26383e-09	1.12685	0.902	0.24	7.45232e-05	ZNRD2	INT_vs_AS-CTX
4.29028e-09	0.407441	0.799	0.398	7.49854e-05	AP2A1	INT_vs_AS-CTX
4.34958e-09	0.997347	1	0.683	7.60219e-05	ZRANB2	INT_vs_AS-CTX
4.45851e-09	1.66992	0.854	0.167	7.79258e-05	C1orf21	INT_vs_AS-CTX
4.51467e-09	1.92746	0.805	0.236	7.89074e-05	LRRTM2	INT_vs_AS-CTX
4.5211e-09	2.11171	0.72	0.098	7.90198e-05	ZNF471	INT_vs_AS-CTX
4.52902e-09	1.67723	0.695	0.211	7.91582e-05	RAB11FIP4	INT_vs_AS-CTX
4.53252e-09	1.9036	0.616	0.061	7.92193e-05	RGS16	INT_vs_AS-CTX
4.79362e-09	0.560602	0.963	0.626	8.37828e-05	KMT2A	INT_vs_AS-CTX
4.86559e-09	0.408686	0.963	0.598	8.50409e-05	KAT6A	INT_vs_AS-CTX
5.36632e-09	0.512181	0.665	0.248	9.37926e-05	TLE2	INT_vs_AS-CTX
5.54708e-09	2.43592	0.89	0.215	9.69519e-05	ATL1	INT_vs_AS-CTX
5.57672e-09	0.784445	0.433	0.008	9.747e-05	SYN1	INT_vs_AS-CTX
5.57871e-09	2.34285	0.982	0.463	9.75047e-05	SLC25A36	INT_vs_AS-CTX
5.70371e-09	0.630033	0.823	0.224	9.96894e-05	INO80D	INT_vs_AS-CTX
5.76719e-09	1.55698	1	0.817	0.000100799	TSC22D1	INT_vs_AS-CTX
6.40165e-09	1.35494	0.988	0.443	0.000111888	CRIPT	INT_vs_AS-CTX
6.66918e-09	1.43448	0.433	0.024	0.000116564	GABRB1	INT_vs_AS-CTX
6.9725e-09	1.14071	0.915	0.236	0.000121865	PAXX	INT_vs_AS-CTX
7.05944e-09	1.17178	0.433	0.037	0.000123385	CEACAM21	INT_vs_AS-CTX
7.09166e-09	2.36094	0.622	0.049	0.000123948	PROX1	INT_vs_AS-CTX
7.44378e-09	1.01662	0.799	0.215	0.000130102	KIAA1549	INT_vs_AS-CTX
7.45933e-09	1.80464	0.902	0.199	0.000130374	VANGL2	INT_vs_AS-CTX
7.70562e-09	2.35658	0.659	0.061	0.000134679	ZCCHC18	INT_vs_AS-CTX
7.75912e-09	0.281168	0.878	0.463	0.000135614	CELSR2	INT_vs_AS-CTX
7.9866e-09	0.842675	0.994	0.764	0.00013959	OGA	INT_vs_AS-CTX
8.21892e-09	1.39282	0.951	0.317	0.00014365	MYEF2	INT_vs_AS-CTX
8.22336e-09	0.901584	0.86	0.154	0.000143728	C6orf226	INT_vs_AS-CTX
8.67058e-09	1.69682	0.86	0.224	0.000151544	ZC3H6	INT_vs_AS-CTX
8.80021e-09	2.27836	0.982	0.427	0.00015381	PNMA8A	INT_vs_AS-CTX
8.80273e-09	0.67009	0.89	0.207	0.000153854	LSM6	INT_vs_AS-CTX
8.97777e-09	2.25662	0.726	0.15	0.000156913	SLC1A2	INT_vs_AS-CTX
9.16726e-09	0.394071	0.713	0.22	0.000160225	FAM219A	INT_vs_AS-CTX
9.19848e-09	1.85208	0.951	0.26	0.000160771	TRIM23	INT_vs_AS-CTX
9.42701e-09	1.96331	0.707	0.118	0.000164765	ACHE	INT_vs_AS-CTX
9.68472e-09	1.92954	0.646	0.081	0.00016927	ZNF519	INT_vs_AS-CTX
9.7132e-09	1.51963	0.573	0.085	0.000169767	KBTBD11	INT_vs_AS-CTX
1.00169e-08	2.25503	0.665	0.081	0.000175076	LDB2	INT_vs_AS-CTX
1.02917e-08	2.03342	0.604	0.045	0.000179878	SH3GL3	INT_vs_AS-CTX
1.03597e-08	2.02905	0.811	0.098	0.000181067	RAPGEF6	INT_vs_AS-CTX
1.047e-08	1.61791	0.762	0.154	0.000182994	MAST1	INT_vs_AS-CTX
1.07422e-08	1.67197	0.524	0.016	0.000187752	C2orf80	INT_vs_AS-CTX
1.08231e-08	1.28201	0.945	0.374	0.000189167	CRABP2	INT_vs_AS-CTX
1.08327e-08	0.705129	1	0.707	0.000189333	SAT1	INT_vs_AS-CTX
1.09857e-08	1.21525	1	0.801	0.000192008	DCAF7	INT_vs_AS-CTX
1.15371e-08	2.202	0.64	0.065	0.000201646	SVOP	INT_vs_AS-CTX
1.1705e-08	1.57266	0.524	0.085	0.00020458	ASXL3	INT_vs_AS-CTX
1.17762e-08	1.19431	0.616	0.057	0.000205825	RPL39L	INT_vs_AS-CTX
1.22921e-08	0.589647	0.793	0.22	0.000214841	RALGDS	INT_vs_AS-CTX
1.23838e-08	0.318714	0.573	0.191	0.000216444	SCN8A	INT_vs_AS-CTX
1.26242e-08	1.09427	0.512	0.041	0.000220645	RAMP2	INT_vs_AS-CTX
1.29085e-08	1.2992	0.902	0.26	0.000225614	MTURN	INT_vs_AS-CTX
1.29488e-08	1.53209	0.951	0.472	0.000226319	CCNL1	INT_vs_AS-CTX
1.29563e-08	0.673829	0.97	0.386	0.00022645	SQSTM1	INT_vs_AS-CTX
1.32211e-08	1.48709	0.921	0.264	0.000231079	NADK2	INT_vs_AS-CTX
1.34258e-08	1.28642	0.598	0.126	0.000234655	PRKCB	INT_vs_AS-CTX
1.35215e-08	2.60748	0.97	0.309	0.000236328	INSIG2	INT_vs_AS-CTX
1.35625e-08	1.56934	1	0.711	0.000237045	HNRNPH3	INT_vs_AS-CTX
1.36291e-08	0.362889	0.915	0.427	0.000238209	MTRFR	INT_vs_AS-CTX
1.37162e-08	1.91911	0.738	0.187	0.000239731	ELMO1	INT_vs_AS-CTX
1.383e-08	0.627512	0.89	0.346	0.000241721	MAGI1	INT_vs_AS-CTX
1.39133e-08	0.941594	0.713	0.175	0.000243177	ST8SIA1	INT_vs_AS-CTX
1.45138e-08	0.67977	1	0.679	0.000253673	ARGLU1	INT_vs_AS-CTX
1.46576e-08	1.30654	0.994	0.492	0.000256186	MPC1	INT_vs_AS-CTX
1.46777e-08	0.640198	0.421	0.069	0.000256537	CSPG5	INT_vs_AS-CTX
1.52328e-08	1.15184	0.939	0.333	0.000266239	CREBRF	INT_vs_AS-CTX
1.58668e-08	1.66435	0.805	0.183	0.000277319	DLG2	INT_vs_AS-CTX
1.60375e-08	1.55124	0.86	0.187	0.000280304	WASF3	INT_vs_AS-CTX
1.65098e-08	1.90698	0.829	0.175	0.000288558	NRXN3	INT_vs_AS-CTX
1.65714e-08	0.740872	0.97	0.492	0.000289635	CEP290	INT_vs_AS-CTX
1.66415e-08	1.5814	0.512	0.142	0.00029086	NHSL2	INT_vs_AS-CTX
1.70486e-08	1.81553	0.415	0.02	0.000297975	SLC7A3	INT_vs_AS-CTX
1.71779e-08	2.03127	0.884	0.183	0.000300236	JARID2	INT_vs_AS-CTX
1.74021e-08	1.60613	0.768	0.081	0.000304154	KLHDC9	INT_vs_AS-CTX
1.87904e-08	1.61172	0.415	0.041	0.000328418	LIN28B	INT_vs_AS-CTX
1.92588e-08	1.06673	0.415	0.049	0.000336605	MDGA2	INT_vs_AS-CTX
1.9304e-08	1.61695	0.976	0.378	0.000337395	CEP57	INT_vs_AS-CTX
1.98283e-08	1.2787	0.878	0.199	0.000346559	LYSMD1	INT_vs_AS-CTX
2.06076e-08	0.968933	0.957	0.39	0.00036018	C1orf52	INT_vs_AS-CTX
2.06379e-08	0.808646	0.415	0.081	0.000360709	ABCG1	INT_vs_AS-CTX
2.07207e-08	1.48131	1	0.728	0.000362156	COX7A2L	INT_vs_AS-CTX
2.07768e-08	0.598639	0.415	0.085	0.000363137	RSKR	INT_vs_AS-CTX
2.12408e-08	0.3035	0.604	0.106	0.000371246	EDNRB	INT_vs_AS-CTX
2.17073e-08	2.45723	0.835	0.142	0.000379401	FZD5	INT_vs_AS-CTX
2.28463e-08	1.95465	0.774	0.15	0.000399307	RALGPS1	INT_vs_AS-CTX
2.40444e-08	1.10222	0.951	0.362	0.000420248	OLFM1	INT_vs_AS-CTX
2.61083e-08	1.22663	0.409	0.045	0.000456321	FOXA1	INT_vs_AS-CTX
2.61136e-08	2.1446	0.689	0.085	0.000456414	GPR137C	INT_vs_AS-CTX
2.71524e-08	1.62188	0.659	0.11	0.00047457	TXNDC16	INT_vs_AS-CTX
2.75579e-08	1.06958	0.402	0.008	0.000481657	KCNIP4	INT_vs_AS-CTX
2.81824e-08	0.846912	0.726	0.126	0.000492572	NSUN6	INT_vs_AS-CTX
2.94895e-08	1.54939	0.86	0.187	0.000515417	C3orf14	INT_vs_AS-CTX
3.07161e-08	2.4599	0.506	0.037	0.000536856	ZNF229	INT_vs_AS-CTX
3.142e-08	0.39103	0.47	0.016	0.000549159	MAGED4	INT_vs_AS-CTX
3.1896e-08	1.11613	0.744	0.187	0.000557478	PHC1	INT_vs_AS-CTX
3.19253e-08	1.41686	0.659	0.191	0.000557991	BSN	INT_vs_AS-CTX
3.1964e-08	1.19239	0.963	0.443	0.000558667	CHD7	INT_vs_AS-CTX
3.20072e-08	1.44361	0.402	0.02	0.000559423	TMEM151B	INT_vs_AS-CTX
3.24931e-08	1.15487	0.884	0.15	0.000567915	TRAPPC2B	INT_vs_AS-CTX
3.24965e-08	1.86387	1	0.545	0.000567974	FEZ1	INT_vs_AS-CTX
3.25977e-08	0.557026	0.872	0.325	0.000569743	ZBTB10	INT_vs_AS-CTX
3.27561e-08	1.82219	0.976	0.248	0.000572512	CCDC28B	INT_vs_AS-CTX
3.33224e-08	1.68688	0.756	0.15	0.000582409	GAS7	INT_vs_AS-CTX
3.34631e-08	1.30879	1	0.573	0.000584868	BLOC1S6	INT_vs_AS-CTX
3.35012e-08	0.367886	0.768	0.175	0.000585534	SLC27A5	INT_vs_AS-CTX
3.42069e-08	1.28325	0.402	0.033	0.000597868	FAM133A	INT_vs_AS-CTX
3.51654e-08	0.317936	0.555	0.041	0.000614621	CFAP276	INT_vs_AS-CTX
3.54454e-08	2.34547	0.976	0.26	0.000619515	MZT1	INT_vs_AS-CTX
3.61459e-08	1.50801	0.549	0.073	0.000631757	FOXP2	INT_vs_AS-CTX
3.67397e-08	1.96553	1	0.785	0.000642136	USP11	INT_vs_AS-CTX
3.78705e-08	0.856681	0.402	0.069	0.000661901	ARHGEF10	INT_vs_AS-CTX
3.80843e-08	1.94346	0.604	0.069	0.000665637	NKAIN1	INT_vs_AS-CTX
3.81651e-08	0.918683	0.402	0.073	0.000667049	AGAP2	INT_vs_AS-CTX
3.89772e-08	0.869566	0.402	0.085	0.000681243	SYT7	INT_vs_AS-CTX
3.89772e-08	0.493175	0.402	0.085	0.000681243	LMTK3	INT_vs_AS-CTX
3.90099e-08	0.944388	0.817	0.22	0.000681816	C12orf75	INT_vs_AS-CTX
3.91626e-08	1.53768	0.884	0.276	0.000684484	WNK3	INT_vs_AS-CTX
3.93906e-08	1.48087	0.659	0.13	0.000688469	ARMCX4	INT_vs_AS-CTX
4.1312e-08	0.336283	0.433	0.134	0.000722051	PTPRT	INT_vs_AS-CTX
4.13216e-08	0.994048	0.957	0.423	0.000722219	THRA	INT_vs_AS-CTX
4.30374e-08	0.298327	0.726	0.264	0.000752207	NTM	INT_vs_AS-CTX
4.30658e-08	2.80477	0.75	0.077	0.000752703	SNX10	INT_vs_AS-CTX
4.49047e-08	1.89593	0.591	0.065	0.000784845	PSD2	INT_vs_AS-CTX
4.49403e-08	0.858024	0.549	0.045	0.000785467	EFNA3	INT_vs_AS-CTX
4.54345e-08	0.753687	0.5	0.033	0.000794104	RIIAD1	INT_vs_AS-CTX
4.57884e-08	2.13261	0.476	0.02	0.00080029	SLC25A27	INT_vs_AS-CTX
4.59559e-08	0.857564	1	0.557	0.000803218	CAMLG	INT_vs_AS-CTX
4.68548e-08	1.69799	0.549	0.077	0.000818928	ROBO2	INT_vs_AS-CTX
4.89649e-08	0.535775	0.963	0.419	0.000855809	FAM229B	INT_vs_AS-CTX
5.05803e-08	1.84787	0.549	0.045	0.000884043	SYT6	INT_vs_AS-CTX
5.24122e-08	0.755676	0.994	0.654	0.00091606	CCDC88A	INT_vs_AS-CTX
5.34921e-08	1.86014	0.524	0.016	0.000934934	SIX6	INT_vs_AS-CTX
5.68449e-08	1.48709	0.543	0.106	0.000993536	PAK6	INT_vs_AS-CTX
5.77535e-08	1.39408	0.671	0.146	0.00100942	XKR4	INT_vs_AS-CTX
5.99655e-08	2.04324	0.488	0.024	0.00104808	VSTM2A	INT_vs_AS-CTX
6.13756e-08	0.531026	1	0.557	0.00107272	DDX18	INT_vs_AS-CTX
6.20674e-08	1.56013	0.72	0.171	0.00108481	GVQW3	INT_vs_AS-CTX
6.23006e-08	1.86005	0.652	0.085	0.00108889	PNMA8C	INT_vs_AS-CTX
6.25602e-08	1.42361	0.494	0.065	0.00109343	DCHS2	INT_vs_AS-CTX
6.31553e-08	1.2243	0.494	0.077	0.00110383	STX1B	INT_vs_AS-CTX
6.35341e-08	0.406189	0.39	0.033	0.00111045	GOLGA6L10	INT_vs_AS-CTX
6.47756e-08	0.772598	0.97	0.618	0.00113215	NSD2	INT_vs_AS-CTX
6.57193e-08	2.77881	0.927	0.183	0.00114864	TADA1	INT_vs_AS-CTX
6.79157e-08	1.0941	0.774	0.175	0.00118703	SLF1	INT_vs_AS-CTX
6.87088e-08	1.59749	0.689	0.11	0.00120089	ADCY2	INT_vs_AS-CTX
6.93506e-08	0.679182	0.689	0.203	0.00121211	DISP2	INT_vs_AS-CTX
6.95882e-08	1.02144	0.951	0.248	0.00121626	CDK4	INT_vs_AS-CTX
7.05111e-08	0.741716	0.543	0.102	0.00123239	CALY	INT_vs_AS-CTX
7.11007e-08	2.11055	0.622	0.073	0.0012427	SULT4A1	INT_vs_AS-CTX
7.35619e-08	1.44375	0.555	0.142	0.00128571	SLC6A1	INT_vs_AS-CTX
7.5187e-08	1.84611	0.689	0.122	0.00131412	SMAD9	INT_vs_AS-CTX
7.54288e-08	1.63931	0.628	0.11	0.00131834	CCSER1	INT_vs_AS-CTX
7.61964e-08	1.98792	1	0.443	0.00133176	PAIP2	INT_vs_AS-CTX
7.7337e-08	1.28032	0.488	0.045	0.0013517	CNTN4	INT_vs_AS-CTX
7.93918e-08	3.04711	0.707	0.077	0.00138761	ZNF300	INT_vs_AS-CTX
8.14039e-08	0.833422	0.695	0.15	0.00142278	GCFC2	INT_vs_AS-CTX
8.25584e-08	0.668498	0.799	0.264	0.00144296	RND2	INT_vs_AS-CTX
8.25704e-08	0.714481	0.378	0.004	0.00144317	GNG8	INT_vs_AS-CTX
8.43596e-08	0.705991	0.811	0.215	0.00147444	ZC3H8	INT_vs_AS-CTX
8.46942e-08	1.78095	0.384	0.028	0.00148029	HTR2C	INT_vs_AS-CTX
8.62236e-08	0.341897	0.579	0.15	0.00150702	LSM11	INT_vs_AS-CTX
8.63719e-08	2.09068	0.939	0.248	0.00150961	HSF2	INT_vs_AS-CTX
8.92887e-08	2.48568	0.945	0.215	0.00156059	LPCAT4	INT_vs_AS-CTX
8.99409e-08	2.61668	0.701	0.073	0.00157199	PLPPR4	INT_vs_AS-CTX
9.10984e-08	1.24972	0.384	0.049	0.00159222	KCNJ3	INT_vs_AS-CTX
9.22664e-08	1.62687	0.89	0.224	0.00161263	CCNG2	INT_vs_AS-CTX
9.27746e-08	0.99599	0.738	0.199	0.00162152	HYDIN	INT_vs_AS-CTX
9.54014e-08	1.55437	0.841	0.26	0.00166743	KAT8	INT_vs_AS-CTX
9.55115e-08	0.345294	0.982	0.638	0.00166935	BDP1	INT_vs_AS-CTX
9.69347e-08	0.377547	0.652	0.11	0.00169423	ACAP1	INT_vs_AS-CTX
1.00742e-07	1.71707	0.933	0.354	0.00176076	PPP1R9A	INT_vs_AS-CTX
1.02463e-07	1.82464	0.963	0.374	0.00179084	ZNF397	INT_vs_AS-CTX
1.03163e-07	0.622521	0.994	0.76	0.00180308	PHIP	INT_vs_AS-CTX
1.04349e-07	0.877774	0.579	0.089	0.0018238	YPEL3	INT_vs_AS-CTX
1.06181e-07	2.03885	0.982	0.37	0.00185583	GABARAPL1	INT_vs_AS-CTX
1.06994e-07	1.03649	1	0.687	0.00187005	GPBP1	INT_vs_AS-CTX
1.09964e-07	0.776459	0.933	0.39	0.00192196	NKAP	INT_vs_AS-CTX
1.12086e-07	1.0072	0.61	0.065	0.00195904	PURG	INT_vs_AS-CTX
1.12989e-07	1.03814	1	0.829	0.00197482	RBFOX2	INT_vs_AS-CTX
1.14712e-07	2.10449	0.378	0.028	0.00200494	NXPH1	INT_vs_AS-CTX
1.15931e-07	0.894637	0.994	0.614	0.00202624	PHF3	INT_vs_AS-CTX
1.16399e-07	0.270627	0.585	0.386	0.00203442	POLR3C	INT_vs_AS-CTX
1.17856e-07	0.958131	0.988	0.443	0.00205988	TIPRL	INT_vs_AS-CTX
1.19056e-07	1.02832	0.945	0.382	0.00208086	ZNF652	INT_vs_AS-CTX
1.19506e-07	0.641893	1	0.85	0.00208873	TNRC6B	INT_vs_AS-CTX
1.22122e-07	1.57706	0.988	0.512	0.00213444	ANP32E	INT_vs_AS-CTX
1.22623e-07	2.21203	0.573	0.057	0.0021432	WDR17	INT_vs_AS-CTX
1.22883e-07	0.629145	0.671	0.264	0.00214775	EEF1A2	INT_vs_AS-CTX
1.23022e-07	1.29245	0.598	0.154	0.00215019	CAMK2B	INT_vs_AS-CTX
1.24169e-07	0.977272	0.61	0.098	0.00217022	RIMS2	INT_vs_AS-CTX
1.2419e-07	1.61659	0.89	0.228	0.0021706	ZNF25	INT_vs_AS-CTX
1.24232e-07	0.946573	0.982	0.581	0.00217133	RBM6	INT_vs_AS-CTX
1.24328e-07	0.975521	0.835	0.215	0.002173	ZBTB25	INT_vs_AS-CTX
1.24478e-07	1.93093	0.976	0.411	0.00217563	KDM3A	INT_vs_AS-CTX
1.25892e-07	2.16764	0.988	0.431	0.00220034	SCAMP1	INT_vs_AS-CTX
1.28608e-07	1.53942	0.963	0.183	0.00224781	C18orf32	INT_vs_AS-CTX
1.30012e-07	2.27391	0.982	0.313	0.00227235	ZC2HC1A	INT_vs_AS-CTX
1.35631e-07	1.54647	1	0.569	0.00237056	GSTA4	INT_vs_AS-CTX
1.36959e-07	1.10469	0.957	0.358	0.00239376	BTG3	INT_vs_AS-CTX
1.37415e-07	1.44652	0.5	0.033	0.00240173	SMIM18	INT_vs_AS-CTX
1.38628e-07	1.75304	0.53	0.045	0.00242294	LUZP2	INT_vs_AS-CTX
1.40968e-07	1.4994	0.97	0.435	0.00246383	WDR33	INT_vs_AS-CTX
1.45172e-07	1.18748	0.988	0.602	0.00253731	MDM4	INT_vs_AS-CTX
1.4916e-07	0.840717	0.927	0.333	0.00260701	PLEKHA5	INT_vs_AS-CTX
1.50317e-07	0.251737	0.933	0.589	0.00262725	MVD	INT_vs_AS-CTX
1.50814e-07	1.81496	0.933	0.26	0.00263594	NFYB	INT_vs_AS-CTX
1.51785e-07	0.825346	0.878	0.305	0.00265289	UPF3B	INT_vs_AS-CTX
1.6038e-07	1.20927	0.372	0.037	0.00280312	PLCL1	INT_vs_AS-CTX
1.62277e-07	1.317	0.86	0.203	0.00283627	EPHB1	INT_vs_AS-CTX
1.65821e-07	1.08763	0.97	0.557	0.00289822	TMF1	INT_vs_AS-CTX
1.67373e-07	0.568201	0.957	0.533	0.00292535	SOS1	INT_vs_AS-CTX
1.70532e-07	1.10562	0.671	0.106	0.00298055	PRIM1	INT_vs_AS-CTX
1.77277e-07	2.23615	0.89	0.228	0.00309844	ACVR2A	INT_vs_AS-CTX
1.82459e-07	2.08152	0.768	0.134	0.00318901	KCTD16	INT_vs_AS-CTX
1.83099e-07	1.7451	0.78	0.179	0.00320021	C11orf71	INT_vs_AS-CTX
1.83763e-07	1.74523	0.646	0.138	0.0032118	AP3B2	INT_vs_AS-CTX
1.8752e-07	0.420783	0.951	0.504	0.00327748	CHD6	INT_vs_AS-CTX
1.94472e-07	1.8021	0.963	0.321	0.00339898	MACROH2A2	INT_vs_AS-CTX
1.96041e-07	2.15348	1	0.943	0.0034264	STMN1	INT_vs_AS-CTX
1.9836e-07	1.69838	0.915	0.325	0.00346694	PARP2	INT_vs_AS-CTX
2.01123e-07	0.868728	0.933	0.374	0.00351523	ODF2L	INT_vs_AS-CTX
2.02516e-07	1.26967	0.988	0.711	0.00353957	NKTR	INT_vs_AS-CTX
2.05204e-07	0.963224	0.591	0.138	0.00358655	GAB2	INT_vs_AS-CTX
2.05675e-07	0.634696	0.567	0.191	0.00359478	ADCY1	INT_vs_AS-CTX
2.16624e-07	1.69055	1	0.805	0.00378616	FXYD6	INT_vs_AS-CTX
2.21321e-07	0.450031	0.884	0.272	0.00386825	TMEM107	INT_vs_AS-CTX
2.22365e-07	0.576299	0.774	0.309	0.0038865	TRAF4	INT_vs_AS-CTX
2.23445e-07	0.82754	0.988	0.581	0.00390537	MRPL55	INT_vs_AS-CTX
2.23576e-07	1.81475	0.945	0.439	0.00390766	PARP6	INT_vs_AS-CTX
2.23619e-07	1.70323	0.976	0.415	0.00390841	DNAJB9	INT_vs_AS-CTX
2.24047e-07	0.815926	0.463	0.098	0.0039159	PHF21B	INT_vs_AS-CTX
2.25031e-07	0.251953	0.994	0.699	0.00393309	RAB3GAP2	INT_vs_AS-CTX
2.27088e-07	0.720378	0.976	0.541	0.00396905	AKAP11	INT_vs_AS-CTX
2.33231e-07	1.05372	0.951	0.305	0.0040764	ZNF518A	INT_vs_AS-CTX
2.39323e-07	1.3312	0.561	0.061	0.00418288	GALNT8	INT_vs_AS-CTX
2.40418e-07	0.580407	0.994	0.565	0.00420202	RANBP1	INT_vs_AS-CTX
2.43279e-07	1.01312	0.512	0.053	0.00425203	TNNI3	INT_vs_AS-CTX
2.44793e-07	0.539974	0.872	0.337	0.00427848	QPRT	INT_vs_AS-CTX
2.46103e-07	2.03076	0.451	0.028	0.00430139	TAC3	INT_vs_AS-CTX
2.4632e-07	0.717612	0.927	0.488	0.00430519	SMCHD1	INT_vs_AS-CTX
2.5072e-07	0.629577	0.47	0.102	0.00438208	FBXL16	INT_vs_AS-CTX
2.53911e-07	0.982575	0.835	0.366	0.00443785	SOCS7	INT_vs_AS-CTX
2.64747e-07	1.69394	0.573	0.089	0.00462725	RPS6KL1	INT_vs_AS-CTX
2.72643e-07	1.03036	0.354	0.004	0.00476526	PNMA5	INT_vs_AS-CTX
2.74389e-07	0.27201	0.97	0.549	0.00479577	DLK1	INT_vs_AS-CTX
2.85276e-07	1.1249	0.634	0.11	0.00498605	F12	INT_vs_AS-CTX
2.90854e-07	0.43493	0.963	0.447	0.00508355	PNRC1	INT_vs_AS-CTX
2.98853e-07	1.70564	0.604	0.102	0.00522335	FAIM2	INT_vs_AS-CTX
3.05331e-07	1.04606	0.463	0.02	0.00533657	CKMT1B	INT_vs_AS-CTX
3.08827e-07	1.87057	1	0.476	0.00539768	OXR1	INT_vs_AS-CTX
3.13831e-07	1.08945	0.36	0.065	0.00548515	TMEM121B	INT_vs_AS-CTX
3.16718e-07	0.884328	0.726	0.252	0.0055356	NPTXR	INT_vs_AS-CTX
3.18431e-07	0.829138	0.921	0.508	0.00556554	KANSL1	INT_vs_AS-CTX
3.20084e-07	1.23525	0.457	0.033	0.00559442	FAM222A	INT_vs_AS-CTX
3.20375e-07	1.76582	0.939	0.35	0.00559951	RLF	INT_vs_AS-CTX
3.21162e-07	0.75759	0.36	0.077	0.00561327	KCNK3	INT_vs_AS-CTX
3.28027e-07	1.351	1	0.634	0.00573326	UBE2V2	INT_vs_AS-CTX
3.28263e-07	1.03303	0.97	0.39	0.00573738	DTD1	INT_vs_AS-CTX
3.31764e-07	2.08183	0.787	0.167	0.00579858	CEP44	INT_vs_AS-CTX
3.35115e-07	1.17622	0.86	0.195	0.00585715	DNALI1	INT_vs_AS-CTX
3.36665e-07	0.350651	0.457	0.069	0.00588422	CAMK2N2	INT_vs_AS-CTX
3.37598e-07	2.00524	0.805	0.171	0.00590054	ZC4H2	INT_vs_AS-CTX
3.467e-07	0.603583	0.543	0.142	0.00605963	SORL1	INT_vs_AS-CTX
3.53387e-07	1.42714	0.817	0.236	0.0061765	ZNF331	INT_vs_AS-CTX
3.55242e-07	0.933193	0.927	0.305	0.00620892	R3HDM2	INT_vs_AS-CTX
3.61805e-07	1.41276	0.994	0.638	0.00632363	MRFAP1L1	INT_vs_AS-CTX
3.69094e-07	0.739682	0.354	0.024	0.00645102	YJEFN3	INT_vs_AS-CTX
3.69094e-07	0.959794	0.354	0.024	0.00645102	LHFPL4	INT_vs_AS-CTX
3.7127e-07	2.00674	0.817	0.13	0.00648905	LIN7A	INT_vs_AS-CTX
3.75457e-07	1.45145	0.457	0.049	0.00656224	CREG2	INT_vs_AS-CTX
3.77556e-07	1.74096	0.762	0.179	0.00659892	ALDH5A1	INT_vs_AS-CTX
3.87568e-07	2.37632	0.97	0.28	0.00677392	PJA1	INT_vs_AS-CTX
3.95829e-07	0.627784	0.726	0.285	0.00691829	MAGI2	INT_vs_AS-CTX
4.06499e-07	1.61962	0.445	0.033	0.00710479	F5	INT_vs_AS-CTX
4.07565e-07	1.33765	1	0.492	0.00712342	TM2D3	INT_vs_AS-CTX
4.15397e-07	1.87229	0.622	0.081	0.0072603	VSNL1	INT_vs_AS-CTX
4.19299e-07	0.952711	0.835	0.236	0.00732851	RRAGD	INT_vs_AS-CTX
4.19387e-07	1.00718	0.982	0.463	0.00733005	ANKRD10	INT_vs_AS-CTX
4.2145e-07	2.96493	1	0.711	0.0073661	MLLT11	INT_vs_AS-CTX
4.46209e-07	1.58828	0.933	0.346	0.00779885	RUFY2	INT_vs_AS-CTX
4.49974e-07	0.775221	0.445	0.041	0.00786465	GADD45G	INT_vs_AS-CTX
4.5504e-07	0.847079	1	0.829	0.00795318	KIF1B	INT_vs_AS-CTX
4.57711e-07	1.41583	0.799	0.077	0.00799988	RAB24	INT_vs_AS-CTX
4.62365e-07	0.696823	0.457	0.085	0.00808121	CHRNA4	INT_vs_AS-CTX
4.63136e-07	1.12913	0.457	0.085	0.00809469	RIMBP2	INT_vs_AS-CTX
4.70302e-07	1.28873	0.726	0.065	0.00821994	LIN37	INT_vs_AS-CTX
4.83845e-07	1.08383	1	0.577	0.00845664	DCTN3	INT_vs_AS-CTX
4.85802e-07	1.91321	0.957	0.183	0.00849085	PDE6D	INT_vs_AS-CTX
4.88396e-07	0.910194	0.488	0.093	0.00853618	MYOM2	INT_vs_AS-CTX
4.90767e-07	2.25075	0.921	0.285	0.00857762	LTN1	INT_vs_AS-CTX
4.9236e-07	1.59769	0.927	0.333	0.00860547	HYCC2	INT_vs_AS-CTX
5.12474e-07	0.742572	0.805	0.232	0.00895703	ZFAND2A	INT_vs_AS-CTX
5.25606e-07	0.628732	0.451	0.016	0.00918655	H2BC6	INT_vs_AS-CTX
5.2874e-07	0.453823	0.994	0.646	0.00924132	HNRNPA0	INT_vs_AS-CTX
5.33944e-07	1.38106	0.579	0.061	0.00933228	SPATC1L	INT_vs_AS-CTX
5.46501e-07	0.734449	0.793	0.35	0.00955175	GOLGA8A	INT_vs_AS-CTX
5.52446e-07	1.23383	0.652	0.102	0.00965565	CALB2	INT_vs_AS-CTX
5.59639e-07	0.44276	0.963	0.285	0.00978136	SELENOH	INT_vs_AS-CTX
5.66819e-07	1.13373	1	0.163	0.00990687	ATP6V0C	INT_vs_AS-CTX
5.71033e-07	1.68299	0.884	0.276	0.00998051	CLCN6	INT_vs_AS-CTX
5.76665e-07	0.548365	0.348	0.077	0.010079	CSMD3	INT_vs_AS-CTX
5.76665e-07	0.536342	0.348	0.077	0.010079	DOC2A	INT_vs_AS-CTX
5.7682e-07	1.5042	0.927	0.313	0.0100817	ESCO1	INT_vs_AS-CTX
5.80319e-07	1.14618	0.549	0.102	0.0101428	ENTPD1	INT_vs_AS-CTX
5.85823e-07	1.73205	0.963	0.358	0.010239	DTNA	INT_vs_AS-CTX
5.99613e-07	1.76675	0.957	0.35	0.01048	ELP5	INT_vs_AS-CTX
6.14309e-07	1.30006	0.835	0.264	0.0107369	BRAF	INT_vs_AS-CTX
6.14486e-07	0.379667	0.713	0.28	0.01074	AFF2	INT_vs_AS-CTX
6.22037e-07	0.500392	1	0.976	0.010872	BSG	INT_vs_AS-CTX
6.27407e-07	1.32969	0.72	0.118	0.0109658	ZFP14	INT_vs_AS-CTX
6.27775e-07	0.576469	0.622	0.085	0.0109723	RSPH1	INT_vs_AS-CTX
6.37933e-07	1.26883	0.543	0.126	0.0111498	SCN1A	INT_vs_AS-CTX
6.44749e-07	1.35481	0.53	0.073	0.0112689	PLAG1	INT_vs_AS-CTX
6.49073e-07	1.01477	0.793	0.187	0.0113445	HIRIP3	INT_vs_AS-CTX
6.51053e-07	1.76321	0.427	0.02	0.0113791	VCAM1	INT_vs_AS-CTX
6.51485e-07	1.40904	0.652	0.122	0.0113867	BAIAP3	INT_vs_AS-CTX
6.5704e-07	0.615853	0.823	0.382	0.0114837	PAXBP1	INT_vs_AS-CTX
6.61662e-07	1.58634	0.793	0.126	0.0115645	RNF113A	INT_vs_AS-CTX
6.64906e-07	0.272227	0.945	0.634	0.0116212	ATP9A	INT_vs_AS-CTX
6.77286e-07	2.81261	0.86	0.163	0.0118376	TRMT11	INT_vs_AS-CTX
6.78957e-07	0.763572	1	0.549	0.0118668	SNRNP27	INT_vs_AS-CTX
6.85226e-07	0.838003	0.951	0.435	0.0119764	FYN	INT_vs_AS-CTX
6.86551e-07	1.40154	0.341	0.033	0.0119995	KCND2	INT_vs_AS-CTX
6.88653e-07	2.02767	0.97	0.297	0.0120363	SEMA6A	INT_vs_AS-CTX
6.89298e-07	1.36112	0.909	0.382	0.0120476	NKAPD1	INT_vs_AS-CTX
6.90684e-07	1.81748	0.921	0.28	0.0120718	TET1	INT_vs_AS-CTX
6.99472e-07	1.51346	0.652	0.073	0.0122254	MKRN3	INT_vs_AS-CTX
7.28874e-07	1.12044	0.823	0.163	0.0127393	TMEM42	INT_vs_AS-CTX
7.52923e-07	0.786733	0.878	0.28	0.0131596	C2orf49	INT_vs_AS-CTX
7.7017e-07	1.5255	0.341	0.077	0.013461	LRRC55	INT_vs_AS-CTX
7.95157e-07	0.782584	1	0.654	0.0138978	UBE2E3	INT_vs_AS-CTX
8.26223e-07	0.703329	0.835	0.236	0.0144407	CWC25	INT_vs_AS-CTX
8.51686e-07	1.5008	0.567	0.089	0.0148858	BAALC	INT_vs_AS-CTX
8.54759e-07	0.388561	0.902	0.626	0.0149395	PSMD3	INT_vs_AS-CTX
8.60645e-07	0.648781	0.579	0.154	0.0150424	TARBP1	INT_vs_AS-CTX
8.72328e-07	1.33651	0.866	0.317	0.0152466	CEP95	INT_vs_AS-CTX
8.76111e-07	0.599626	0.445	0.126	0.0153127	KCNC1	INT_vs_AS-CTX
8.84011e-07	1.60412	0.433	0.012	0.0154508	SOX14	INT_vs_AS-CTX
8.89275e-07	1.09489	0.78	0.142	0.0155427	ZRSR2	INT_vs_AS-CTX
9.03826e-07	0.767933	0.915	0.537	0.0157971	SV2A	INT_vs_AS-CTX
9.04415e-07	1.71591	0.677	0.163	0.0158074	FRY	INT_vs_AS-CTX
9.06568e-07	1.24477	0.939	0.439	0.015845	HERC1	INT_vs_AS-CTX
9.08749e-07	2.02403	0.494	0.041	0.0158831	RORB	INT_vs_AS-CTX
9.09857e-07	0.579407	1	0.622	0.0159025	TRA2A	INT_vs_AS-CTX
9.11921e-07	0.539388	1	0.89	0.0159385	SRSF11	INT_vs_AS-CTX
9.14383e-07	1.2719	0.537	0.037	0.0159816	SNCB	INT_vs_AS-CTX
9.20989e-07	0.599901	0.805	0.321	0.016097	TOP2A	INT_vs_AS-CTX
9.29618e-07	1.27478	0.335	0.037	0.0162479	CA10	INT_vs_AS-CTX
9.36551e-07	0.32476	0.707	0.264	0.016369	MVB12B	INT_vs_AS-CTX
9.37016e-07	0.256873	0.579	0.374	0.0163772	SNX11	INT_vs_AS-CTX
9.5446e-07	1.6822	0.744	0.199	0.0166821	SH3BGRL2	INT_vs_AS-CTX
9.65511e-07	0.937013	0.902	0.52	0.0168752	EPB41L1	INT_vs_AS-CTX
9.656e-07	1.54556	0.72	0.187	0.0168768	PRTG	INT_vs_AS-CTX
9.7076e-07	1.27104	0.537	0.041	0.0169669	DHPS	INT_vs_AS-CTX
9.8829e-07	1.81182	0.494	0.061	0.0172733	PCSK1	INT_vs_AS-CTX
1.0046e-06	1.45104	0.433	0.061	0.0175584	GOLGA7B	INT_vs_AS-CTX
1.00812e-06	0.914543	1	0.581	0.0176199	ATP6V1D	INT_vs_AS-CTX
1.0173e-06	0.799073	0.64	0.211	0.0177804	DYNC1I1	INT_vs_AS-CTX
1.03916e-06	0.967585	0.97	0.577	0.0181624	KIAA0232	INT_vs_AS-CTX
1.04395e-06	2.81825	0.726	0.093	0.0182461	KLHL13	INT_vs_AS-CTX
1.05359e-06	1.04258	0.878	0.301	0.0184147	PTPRD	INT_vs_AS-CTX
1.05395e-06	0.997899	0.47	0.077	0.0184209	SLC1A6	INT_vs_AS-CTX
1.05571e-06	1.50777	0.762	0.126	0.0184517	EFCAB7	INT_vs_AS-CTX
1.0735e-06	1.85874	0.689	0.15	0.0187626	HIF3A	INT_vs_AS-CTX
1.09149e-06	1.68076	0.957	0.252	0.019077	C12orf76	INT_vs_AS-CTX
1.14154e-06	0.368735	0.854	0.321	0.0199518	CACNB3	INT_vs_AS-CTX
1.15171e-06	0.341291	0.689	0.203	0.0201297	FAM193B	INT_vs_AS-CTX
1.18382e-06	0.367813	0.683	0.415	0.0206907	PITRM1	INT_vs_AS-CTX
1.18939e-06	1.16414	0.872	0.134	0.0207881	SMN1	INT_vs_AS-CTX
1.19229e-06	1.16091	0.524	0.069	0.0208388	NECAB2	INT_vs_AS-CTX
1.19247e-06	1.82686	1	0.589	0.0208419	PREPL	INT_vs_AS-CTX
1.20196e-06	1.10812	0.427	0.041	0.0210079	LMO1	INT_vs_AS-CTX
1.23914e-06	2.04678	0.86	0.098	0.0216577	STK19	INT_vs_AS-CTX
1.26841e-06	0.50592	0.787	0.146	0.0221693	H2AC25	INT_vs_AS-CTX
1.27359e-06	2.66082	0.994	0.398	0.0222597	MAPRE2	INT_vs_AS-CTX
1.27402e-06	0.593893	0.976	0.476	0.0222673	PITHD1	INT_vs_AS-CTX
1.30052e-06	0.974952	0.994	0.573	0.0227305	PNN	INT_vs_AS-CTX
1.30621e-06	0.269275	1	0.789	0.0228299	H2AZ1	INT_vs_AS-CTX
1.31078e-06	0.645832	0.311	0	0.0229098	TCEAL6	INT_vs_AS-CTX
1.31311e-06	0.910007	0.793	0.248	0.0229506	MOK	INT_vs_AS-CTX
1.35018e-06	1.7446	0.994	0.634	0.0235984	LCOR	INT_vs_AS-CTX
1.35037e-06	2.34999	0.957	0.28	0.0236017	WASF1	INT_vs_AS-CTX
1.35341e-06	2.64106	0.994	0.333	0.0236549	THAP5	INT_vs_AS-CTX
1.35391e-06	0.974973	0.799	0.183	0.0236636	UBE2T	INT_vs_AS-CTX
1.35512e-06	0.41375	0.329	0.073	0.0236848	EYS	INT_vs_AS-CTX
1.38212e-06	1.95193	0.86	0.28	0.0241568	ZNF711	INT_vs_AS-CTX
1.38885e-06	1.96185	0.598	0.163	0.0242743	CCSAP	INT_vs_AS-CTX
1.40091e-06	1.35786	0.744	0.146	0.0244852	ZFR2	INT_vs_AS-CTX
1.41016e-06	1.40477	0.726	0.089	0.0246467	CENPV	INT_vs_AS-CTX
1.42538e-06	1.95966	0.713	0.13	0.0249128	KIF27	INT_vs_AS-CTX
1.43265e-06	0.451945	0.543	0.211	0.0250398	ACAA1	INT_vs_AS-CTX
1.43731e-06	0.993913	0.524	0.033	0.0251213	CDKL3	INT_vs_AS-CTX
1.44332e-06	0.967866	1	0.76	0.0252263	MARCKSL1	INT_vs_AS-CTX
1.46235e-06	0.444219	0.604	0.171	0.025559	GRIN2A	INT_vs_AS-CTX
1.4802e-06	1.47559	0.951	0.398	0.025871	C14orf132	INT_vs_AS-CTX
1.49069e-06	1.12093	0.427	0.085	0.0260543	CPNE5	INT_vs_AS-CTX
1.50199e-06	0.30596	0.994	0.78	0.0262518	KMT2C	INT_vs_AS-CTX
1.51812e-06	0.930458	0.988	0.756	0.0265338	TRIM2	INT_vs_AS-CTX
1.52051e-06	1.04814	0.567	0.081	0.0265754	ZNF697	INT_vs_AS-CTX
1.52704e-06	0.925965	0.652	0.089	0.0266897	SPATA7	INT_vs_AS-CTX
1.53136e-06	1.10888	0.317	0.004	0.0267651	NTS	INT_vs_AS-CTX
1.53888e-06	1.97174	0.963	0.321	0.0268966	KATNBL1	INT_vs_AS-CTX
1.54702e-06	0.640979	0.951	0.569	0.0270389	LUC7L	INT_vs_AS-CTX
1.55299e-06	1.00942	0.482	0.118	0.0271432	C2CD2L	INT_vs_AS-CTX
1.58989e-06	0.739872	1	0.691	0.0277881	ANP32A	INT_vs_AS-CTX
1.597e-06	1.2455	0.774	0.317	0.0279124	CLSTN3	INT_vs_AS-CTX
1.64556e-06	1.28048	0.707	0.248	0.0287611	COMT	INT_vs_AS-CTX
1.65032e-06	1.77394	0.817	0.179	0.0288443	ACD	INT_vs_AS-CTX
1.67031e-06	1.38817	0.427	0.211	0.0291937	KCNK10	INT_vs_AS-CTX
1.73551e-06	1.69116	1	0.699	0.0303332	ATF7IP	INT_vs_AS-CTX
1.7396e-06	0.785971	0.567	0.122	0.0304047	DPF1	INT_vs_AS-CTX
1.75418e-06	0.863803	0.963	0.374	0.0306595	PSMG3	INT_vs_AS-CTX
1.7954e-06	2.18652	0.994	0.476	0.0313799	FBXO21	INT_vs_AS-CTX
1.8044e-06	1.04102	0.75	0.232	0.0315373	FNIP2	INT_vs_AS-CTX
1.8372e-06	2.21542	0.695	0.053	0.0321106	SERPINI1	INT_vs_AS-CTX
1.83867e-06	2.43968	0.939	0.171	0.0321364	GCA	INT_vs_AS-CTX
1.87905e-06	1.00985	0.512	0.102	0.032842	L3MBTL1	INT_vs_AS-CTX
1.93724e-06	0.946488	0.976	0.598	0.033859	ALKBH5	INT_vs_AS-CTX
1.9408e-06	0.438815	0.793	0.484	0.0339213	TNFAIP1	INT_vs_AS-CTX
1.94424e-06	0.993813	0.317	0.016	0.0339815	CKMT1A	INT_vs_AS-CTX
1.94424e-06	2.35515	0.317	0.016	0.0339815	HSPA6	INT_vs_AS-CTX
1.95671e-06	0.285538	0.744	0.378	0.0341994	KDM6B	INT_vs_AS-CTX
1.96871e-06	2.20395	1	0.675	0.0344092	BNIP3L	INT_vs_AS-CTX
1.99118e-06	1.3663	0.427	0.061	0.0348018	THSD7A	INT_vs_AS-CTX
2.02903e-06	0.789826	0.701	0.13	0.0354634	FAM107A	INT_vs_AS-CTX
2.05502e-06	0.738895	1	0.634	0.0359177	HMGN3	INT_vs_AS-CTX
2.10973e-06	0.81827	0.415	0.033	0.0368739	HPCA	INT_vs_AS-CTX
2.14038e-06	1.08158	0.317	0.033	0.0374095	TSPAN19	INT_vs_AS-CTX
2.14721e-06	1.01125	0.555	0.069	0.0375289	HOOK1	INT_vs_AS-CTX
2.16706e-06	1.82243	0.927	0.252	0.0378758	KLHDC2	INT_vs_AS-CTX
2.1696e-06	0.607519	0.994	0.593	0.0379202	KIF2A	INT_vs_AS-CTX
2.17191e-06	0.459043	0.585	0.362	0.0379606	PPIL2	INT_vs_AS-CTX
2.20216e-06	1.06238	0.933	0.252	0.0384893	TOMM5	INT_vs_AS-CTX
2.22985e-06	1.37509	0.598	0.11	0.0389733	ZNF74	INT_vs_AS-CTX
2.23928e-06	1.75311	0.97	0.415	0.0391381	ING4	INT_vs_AS-CTX
2.25087e-06	0.988082	1	0.541	0.0393407	CHMP5	INT_vs_AS-CTX
2.2578e-06	0.723943	0.317	0.049	0.0394618	TTC23L	INT_vs_AS-CTX
2.25983e-06	0.678696	0.921	0.512	0.0394972	AGO2	INT_vs_AS-CTX
2.28812e-06	1.79846	0.835	0.183	0.0399918	ZNF568	INT_vs_AS-CTX
2.29726e-06	1.72403	0.915	0.272	0.0401515	MARCHF1	INT_vs_AS-CTX
2.31026e-06	1.58355	0.561	0.077	0.0403787	ELOVL2	INT_vs_AS-CTX
2.32502e-06	0.778606	0.317	0.061	0.0406367	DISP3	INT_vs_AS-CTX
2.37233e-06	1.35953	0.97	0.337	0.0414635	SCNM1	INT_vs_AS-CTX
2.38194e-06	1.1717	0.317	0.073	0.0416316	CNTNAP5	INT_vs_AS-CTX
2.38692e-06	1.74176	1	0.52	0.0417185	CEP170	INT_vs_AS-CTX
2.41179e-06	0.93604	0.927	0.37	0.0421533	HMGXB4	INT_vs_AS-CTX
2.50666e-06	0.464127	0.933	0.427	0.0438114	AFTPH	INT_vs_AS-CTX
2.54011e-06	0.270359	0.945	0.614	0.044396	ZFHX4	INT_vs_AS-CTX
2.55708e-06	0.441934	0.872	0.667	0.0446927	CLPTM1	INT_vs_AS-CTX
2.57116e-06	0.528171	0.939	0.476	0.0449388	QSER1	INT_vs_AS-CTX
2.64349e-06	1.54413	0.72	0.195	0.046203	MPP2	INT_vs_AS-CTX
2.65356e-06	0.549936	0.976	0.528	0.0463789	ALKBH7	INT_vs_AS-CTX
2.65432e-06	1.01167	0.768	0.232	0.0463921	CENPC	INT_vs_AS-CTX
2.761e-06	1.60263	0.902	0.276	0.0482568	ZCCHC7	INT_vs_AS-CTX
2.78e-06	0.779747	0.915	0.293	0.0485888	NEBL	INT_vs_AS-CTX
2.7923e-06	1.14486	0.707	0.248	0.0488038	IKZF4	INT_vs_AS-CTX
2.816e-06	0.775313	0.732	0.268	0.049218	SMPD4	INT_vs_AS-CTX
2.81732e-06	1.46715	0.402	0.081	0.0492412	GPRIN3	INT_vs_AS-CTX
2.87409e-06	0.683646	0.311	0.037	0.0502333	TMEM151A	INT_vs_AS-CTX
2.87803e-06	0.725992	1	0.98	0.0503022	CALM1	INT_vs_AS-CTX
2.91472e-06	1.46542	0.677	0.171	0.0509435	CACNB4	INT_vs_AS-CTX
2.96793e-06	0.37691	0.659	0.167	0.0518734	AGO4	INT_vs_AS-CTX
2.97843e-06	0.692793	0.994	0.537	0.0520569	CAMTA1	INT_vs_AS-CTX
2.98488e-06	0.596441	0.927	0.516	0.0521697	CHD3	INT_vs_AS-CTX
3.02209e-06	0.958547	0.445	0.061	0.05282	IGSF1	INT_vs_AS-CTX
3.02414e-06	0.804782	0.902	0.476	0.0528559	RASAL2	INT_vs_AS-CTX
3.06432e-06	1.44118	0.64	0.15	0.0535582	DOCK4	INT_vs_AS-CTX
3.13706e-06	0.585194	0.963	0.549	0.0548295	KMT5B	INT_vs_AS-CTX
3.16766e-06	1.21249	0.591	0.073	0.0553643	DTNBP1	INT_vs_AS-CTX
3.18733e-06	1.24031	0.622	0.037	0.0557082	MED30	INT_vs_AS-CTX
3.28497e-06	1.57124	0.976	0.459	0.0574147	MKRN1	INT_vs_AS-CTX
3.32097e-06	2.07523	0.811	0.154	0.0580439	KBTBD7	INT_vs_AS-CTX
3.3325e-06	0.888877	0.549	0.037	0.0582455	CFAP210	INT_vs_AS-CTX
3.34042e-06	1.63121	0.726	0.167	0.0583838	TOGARAM1	INT_vs_AS-CTX
3.36675e-06	0.689309	0.549	0.098	0.058844	NFXL1	INT_vs_AS-CTX
3.37022e-06	0.484048	0.921	0.28	0.0589048	POLB	INT_vs_AS-CTX
3.41007e-06	0.751722	0.799	0.455	0.0596012	DNM1	INT_vs_AS-CTX
3.47492e-06	0.928768	0.415	0.122	0.0607347	TRANK1	INT_vs_AS-CTX
3.47776e-06	1.30124	0.549	0.041	0.0607843	ASPHD1	INT_vs_AS-CTX
3.51886e-06	1.12772	0.415	0.114	0.0615026	GRIP2	INT_vs_AS-CTX
3.59245e-06	1.01456	0.305	0.024	0.0627888	SH3GL2	INT_vs_AS-CTX
3.75517e-06	1.15244	0.53	0.065	0.0656329	DPPA4	INT_vs_AS-CTX
3.78882e-06	0.76312	0.811	0.321	0.0662209	PI4KA	INT_vs_AS-CTX
3.80202e-06	2.15187	1	0.256	0.0664517	GABARAP	INT_vs_AS-CTX
3.80766e-06	1.25965	1	0.687	0.0665502	RBPJ	INT_vs_AS-CTX
3.93236e-06	1.07062	0.909	0.35	0.0687297	HPCAL1	INT_vs_AS-CTX
3.94472e-06	1.88879	0.884	0.098	0.0689458	SDR39U1	INT_vs_AS-CTX
3.98724e-06	0.852042	1	0.793	0.0696889	TOMM20	INT_vs_AS-CTX
4.01645e-06	1.64303	0.841	0.134	0.0701995	H2BC5	INT_vs_AS-CTX
4.02964e-06	0.953891	0.622	0.13	0.0704301	GDF15	INT_vs_AS-CTX
4.04902e-06	1.57607	0.439	0.057	0.0707688	LINGO2	INT_vs_AS-CTX
4.05855e-06	2.16514	0.841	0.309	0.0709353	H2BC21	INT_vs_AS-CTX
4.0747e-06	1.03652	0.939	0.484	0.0712176	PIK3R1	INT_vs_AS-CTX
4.1164e-06	1.76175	1	0.687	0.0719465	GDI1	INT_vs_AS-CTX
4.13707e-06	1.65358	0.835	0.207	0.0723077	CCDC174	INT_vs_AS-CTX
4.16979e-06	1.10203	0.854	0.346	0.0728796	TTC14	INT_vs_AS-CTX
4.178e-06	0.956427	0.652	0.061	0.073023	WASHC1	INT_vs_AS-CTX
4.29841e-06	1.06713	0.872	0.358	0.0751277	PIKFYVE	INT_vs_AS-CTX
4.32877e-06	1.33541	0.994	0.496	0.0756582	SBDS	INT_vs_AS-CTX
4.33673e-06	1.09481	0.713	0.179	0.0757974	ZNF516	INT_vs_AS-CTX
4.35296e-06	0.566403	0.457	0.13	0.076081	NKD1	INT_vs_AS-CTX
4.3752e-06	1.55465	0.585	0.114	0.0764697	ADA2	INT_vs_AS-CTX
4.46961e-06	2.42018	0.823	0.154	0.0781199	THAP2	INT_vs_AS-CTX
4.48252e-06	1.39884	0.945	0.26	0.0783454	NGDN	INT_vs_AS-CTX
4.55126e-06	1.92199	0.848	0.175	0.0795469	RMI1	INT_vs_AS-CTX
4.59612e-06	0.938351	0.409	0.041	0.080331	SNCG	INT_vs_AS-CTX
4.62536e-06	1.50392	0.506	0.057	0.0808421	ADAM22	INT_vs_AS-CTX
4.67317e-06	1.52771	0.5	0.037	0.0816777	RWDD2B	INT_vs_AS-CTX
4.68665e-06	0.613318	0.963	0.402	0.0819133	TMPO	INT_vs_AS-CTX
4.69942e-06	1.07941	0.976	0.61	0.0821365	PBRM1	INT_vs_AS-CTX
4.72555e-06	1.10231	0.744	0.073	0.0825932	ZFPL1	INT_vs_AS-CTX
4.73153e-06	0.456235	0.299	0.024	0.0826977	CDK5R2	INT_vs_AS-CTX
4.77798e-06	1.07947	0.994	0.427	0.0835096	HNRNPA1L3	INT_vs_AS-CTX
4.79817e-06	1.01745	0.677	0.195	0.0838625	GPR162	INT_vs_AS-CTX
4.8072e-06	3.06271	0.848	0.179	0.0840202	ZNF248	INT_vs_AS-CTX
4.81534e-06	1.98987	0.841	0.215	0.0841625	PIGL	INT_vs_AS-CTX
4.83071e-06	0.580064	0.299	0.028	0.0844312	FILIP1	INT_vs_AS-CTX
4.99388e-06	0.740056	0.299	0.037	0.0872831	CNNM1	INT_vs_AS-CTX
5.3476e-06	1.48237	0.439	0.024	0.0934654	RGS7BP	INT_vs_AS-CTX
5.37164e-06	1.58481	0.707	0.154	0.0938855	ZNF891	INT_vs_AS-CTX
5.38652e-06	0.845746	0.988	0.72	0.0941455	APBB1	INT_vs_AS-CTX
5.38984e-06	0.340082	0.299	0.154	0.0942037	TTYH2	INT_vs_AS-CTX
5.40184e-06	0.849338	0.799	0.24	0.0944134	ANKRD6	INT_vs_AS-CTX
5.51659e-06	1.37413	0.457	0.057	0.096419	ARMC3	INT_vs_AS-CTX
5.54971e-06	0.548785	0.799	0.264	0.0969979	DCLK2	INT_vs_AS-CTX
5.63935e-06	1.5267	0.61	0.146	0.0985645	WDR27	INT_vs_AS-CTX
5.70136e-06	1.07071	0.799	0.248	0.0996483	CDK19	INT_vs_AS-CTX
5.7745e-06	1.83443	0.994	0.451	0.100927	GET1	INT_vs_AS-CTX
6.00372e-06	1.01394	0.402	0.106	0.104933	SYN3	INT_vs_AS-CTX
6.02706e-06	1.30546	1	0.813	0.105341	CBX1	INT_vs_AS-CTX
6.11121e-06	1.85058	0.579	0.085	0.106812	CNKSR2	INT_vs_AS-CTX
6.16676e-06	0.496675	1	0.642	0.107783	RND3	INT_vs_AS-CTX
6.37363e-06	0.731203	0.713	0.159	0.111398	STK32C	INT_vs_AS-CTX
6.55169e-06	1.38044	0.72	0.179	0.114511	SLITRK5	INT_vs_AS-CTX
6.63596e-06	0.74774	0.707	0.236	0.115983	BECN1	INT_vs_AS-CTX
6.65508e-06	0.405881	0.293	0.041	0.116318	C9orf24	INT_vs_AS-CTX
6.69052e-06	1.16802	0.78	0.317	0.116937	RICTOR	INT_vs_AS-CTX
6.72226e-06	0.330233	0.5	0.11	0.117492	CNTNAP3	INT_vs_AS-CTX
6.73827e-06	1.24433	0.293	0.045	0.117772	CRYM	INT_vs_AS-CTX
6.76135e-06	1.06326	0.5	0.057	0.118175	ARPP21	INT_vs_AS-CTX
6.82078e-06	1.07739	0.817	0.179	0.119214	RIDA	INT_vs_AS-CTX
6.9075e-06	0.652136	0.5	0.106	0.120729	SRRM3	INT_vs_AS-CTX
7.00382e-06	1.54396	0.951	0.313	0.122413	CCP110	INT_vs_AS-CTX
7.13339e-06	0.343943	0.293	0.069	0.124677	FAM135B	INT_vs_AS-CTX
7.1376e-06	0.603567	1	0.415	0.124751	ACAT2	INT_vs_AS-CTX
7.23424e-06	2.03688	0.951	0.321	0.12644	LETMD1	INT_vs_AS-CTX
7.31869e-06	1.19859	0.75	0.167	0.127916	SRSF12	INT_vs_AS-CTX
7.35301e-06	1.33921	0.963	0.435	0.128516	EPC1	INT_vs_AS-CTX
7.598e-06	1.12093	0.396	0.028	0.132798	MYCN	INT_vs_AS-CTX
7.69139e-06	1.39886	0.768	0.118	0.13443	ZFP28	INT_vs_AS-CTX
7.71687e-06	0.785733	0.902	0.378	0.134875	ARL5B	INT_vs_AS-CTX
7.77906e-06	1.13951	0.604	0.049	0.135962	MATR3	INT_vs_AS-CTX
7.85841e-06	0.41538	0.451	0.122	0.137349	BCL11B	INT_vs_AS-CTX
7.89797e-06	0.723981	0.848	0.256	0.138041	PIBF1	INT_vs_AS-CTX
7.93027e-06	1.15244	0.427	0.065	0.138605	BICDL1	INT_vs_AS-CTX
7.96109e-06	0.909035	0.287	0.02	0.139144	PCDH11X	INT_vs_AS-CTX
7.9881e-06	1.67958	0.89	0.264	0.139616	ECSIT	INT_vs_AS-CTX
7.99674e-06	0.37357	0.988	0.602	0.139767	EIF4EBP1	INT_vs_AS-CTX
8.08606e-06	0.423289	0.896	0.24	0.141328	NXT1	INT_vs_AS-CTX
8.15498e-06	0.644	0.372	0.073	0.142533	CFAP20DC	INT_vs_AS-CTX
8.16195e-06	0.65866	0.287	0.024	0.142655	PDIA2	INT_vs_AS-CTX
8.20763e-06	1.50929	0.884	0.285	0.143453	UVRAG	INT_vs_AS-CTX
8.21429e-06	1.87205	0.848	0.199	0.143569	PYGO1	INT_vs_AS-CTX
8.32075e-06	0.987231	0.396	0.061	0.14543	ZDHHC11B	INT_vs_AS-CTX
8.41428e-06	0.718896	1	0.947	0.147065	HMGB1	INT_vs_AS-CTX
8.45973e-06	1.53172	0.799	0.191	0.147859	RBM12B	INT_vs_AS-CTX
8.46238e-06	2.47699	0.89	0.179	0.147905	RASSF1	INT_vs_AS-CTX
8.48033e-06	0.641852	0.287	0.033	0.148219	CYP27C1	INT_vs_AS-CTX
8.48033e-06	1.51401	0.287	0.033	0.148219	CDH9	INT_vs_AS-CTX
8.61218e-06	1.45382	0.287	0.037	0.150524	PRRG3	INT_vs_AS-CTX
8.62583e-06	0.601709	0.89	0.476	0.150762	UBR5	INT_vs_AS-CTX
8.63166e-06	0.518617	0.793	0.236	0.150864	PIANP	INT_vs_AS-CTX
8.63613e-06	0.863533	0.902	0.427	0.150942	SLC22A17	INT_vs_AS-CTX
8.73021e-06	1.04843	0.726	0.276	0.152587	DNAH14	INT_vs_AS-CTX
8.73577e-06	0.959515	0.53	0.142	0.152684	PPFIA4	INT_vs_AS-CTX
8.87239e-06	1.67302	0.768	0.167	0.155072	ZNF529	INT_vs_AS-CTX
9.01012e-06	2.09954	0.884	0.272	0.157479	USPL1	INT_vs_AS-CTX
9.13224e-06	1.44261	0.494	0.061	0.159613	RPS6KA6	INT_vs_AS-CTX
9.21061e-06	0.904594	0.39	0.041	0.160983	PTPN5	INT_vs_AS-CTX
9.57705e-06	1.25721	0.817	0.313	0.167388	CNOT6L	INT_vs_AS-CTX
9.62448e-06	0.800141	0.39	0.057	0.168217	CD36	INT_vs_AS-CTX
9.64937e-06	0.959322	0.384	0.057	0.168652	TMEM269	INT_vs_AS-CTX
9.92152e-06	1.49998	0.488	0.081	0.173408	PPM1E	INT_vs_AS-CTX
9.92955e-06	0.615586	1	0.797	0.173549	GABARAPL2	INT_vs_AS-CTX
1.00199e-05	1.2406	0.762	0.301	0.175129	KIAA1958	INT_vs_AS-CTX
1.01061e-05	0.315873	0.28	0.016	0.176634	NUDT3	INT_vs_AS-CTX
1.01618e-05	0.898932	0.793	0.24	0.177607	KRBA2	INT_vs_AS-CTX
1.01967e-05	0.583618	0.634	0.167	0.178218	ARHGAP33	INT_vs_AS-CTX
1.02442e-05	0.311668	0.415	0.179	0.179047	IFRD2	INT_vs_AS-CTX
1.04257e-05	0.305893	0.811	0.297	0.18222	RSRC1	INT_vs_AS-CTX
1.05605e-05	1.19967	0.933	0.492	0.184577	KIF3C	INT_vs_AS-CTX
1.05688e-05	1.35624	0.445	0.102	0.184721	ZNF329	INT_vs_AS-CTX
1.06204e-05	0.905331	0.378	0.049	0.185624	GALNTL6	INT_vs_AS-CTX
1.09129e-05	1.00124	0.28	0.028	0.190736	KCNC2	INT_vs_AS-CTX
1.09129e-05	1.27396	0.28	0.028	0.190736	PMP2	INT_vs_AS-CTX
1.09716e-05	0.457054	0.829	0.402	0.191762	AKIP1	INT_vs_AS-CTX
1.11139e-05	1.14704	0.805	0.244	0.194248	INSR	INT_vs_AS-CTX
1.11155e-05	0.535092	0.53	0.053	0.194276	SOX3	INT_vs_AS-CTX
1.11389e-05	0.724784	0.64	0.28	0.194686	NT5C2	INT_vs_AS-CTX
1.12041e-05	0.31473	0.274	0.118	0.195825	DNAJC14	INT_vs_AS-CTX
1.12621e-05	0.700477	0.53	0.093	0.196839	PPFIA3	INT_vs_AS-CTX
1.14107e-05	1.51457	0.823	0.154	0.199436	CCDC112	INT_vs_AS-CTX
1.1459e-05	1.07111	1	0.931	0.20028	SERINC1	INT_vs_AS-CTX
1.15163e-05	0.548828	0.823	0.252	0.201281	FAM131A	INT_vs_AS-CTX
1.19559e-05	1.7553	0.518	0.069	0.208966	CRB1	INT_vs_AS-CTX
1.19987e-05	0.906971	0.994	0.378	0.209714	RPAIN	INT_vs_AS-CTX
1.23312e-05	0.775808	0.762	0.26	0.215524	LYST	INT_vs_AS-CTX
1.23593e-05	0.646561	0.512	0.167	0.216016	PDK2	INT_vs_AS-CTX
1.25056e-05	0.493159	0.384	0.126	0.218573	CARMIL3	INT_vs_AS-CTX
1.25176e-05	2.61898	0.72	0.134	0.218783	CNR1	INT_vs_AS-CTX
1.26675e-05	0.415074	0.274	0.012	0.221403	JAKMIP1	INT_vs_AS-CTX
1.29639e-05	1.46149	0.97	0.244	0.226583	GSTM3	INT_vs_AS-CTX
1.32881e-05	1.06712	1	0.89	0.23225	GPX4	INT_vs_AS-CTX
1.32995e-05	0.792733	0.598	0.146	0.232448	PIK3C2B	INT_vs_AS-CTX
1.34726e-05	0.648362	1	0.598	0.235474	TCERG1	INT_vs_AS-CTX
1.35404e-05	1.61089	0.555	0.179	0.23666	FBXO41	INT_vs_AS-CTX
1.36363e-05	0.740285	0.274	0.02	0.238335	ALG10B	INT_vs_AS-CTX
1.3645e-05	0.490368	0.518	0.11	0.238487	CLGN	INT_vs_AS-CTX
1.37523e-05	1.17629	0.994	0.707	0.240363	FNBP1L	INT_vs_AS-CTX
1.37535e-05	0.546074	0.738	0.228	0.240384	SCAI	INT_vs_AS-CTX
1.40738e-05	0.86357	0.354	0.061	0.245982	CPNE8	INT_vs_AS-CTX
1.41602e-05	1.91089	1	0.874	0.247491	EIF4A2	INT_vs_AS-CTX
1.44789e-05	1.89972	0.799	0.195	0.253061	ZNF141	INT_vs_AS-CTX
1.44882e-05	2.1869	0.854	0.187	0.253224	SYBU	INT_vs_AS-CTX
1.47687e-05	0.589434	0.896	0.52	0.258127	GNL1	INT_vs_AS-CTX
1.48204e-05	1.75389	0.805	0.199	0.25903	MXD1	INT_vs_AS-CTX
1.49768e-05	1.06548	0.421	0.085	0.261764	FRMD4B	INT_vs_AS-CTX
1.53586e-05	0.482193	0.982	0.626	0.268437	DHX36	INT_vs_AS-CTX
1.5368e-05	0.565917	0.817	0.199	0.268602	SMIM8	INT_vs_AS-CTX
1.55159e-05	2.7965	0.902	0.215	0.271187	MACIR	INT_vs_AS-CTX
1.58389e-05	0.592179	0.738	0.138	0.276832	MAP1LC3B2	INT_vs_AS-CTX
1.59019e-05	0.307577	0.982	0.512	0.277933	CDS2	INT_vs_AS-CTX
1.6011e-05	1.81283	1	0.476	0.279841	SMS	INT_vs_AS-CTX
1.61083e-05	1.55102	0.555	0.061	0.281541	USP49	INT_vs_AS-CTX
1.61949e-05	1.38981	0.823	0.163	0.283054	LCA5	INT_vs_AS-CTX
1.62261e-05	0.787561	0.482	0.142	0.283601	CACNA2D2	INT_vs_AS-CTX
1.62688e-05	0.86758	0.982	0.455	0.284346	NUDCD2	INT_vs_AS-CTX
1.65661e-05	0.360638	0.616	0.427	0.289542	ABCF3	INT_vs_AS-CTX
1.66027e-05	0.395304	1	0.744	0.290181	TPR	INT_vs_AS-CTX
1.68695e-05	1.38544	0.61	0.098	0.294845	SNCAIP	INT_vs_AS-CTX
1.69567e-05	1.32989	0.963	0.358	0.29637	DZIP3	INT_vs_AS-CTX
1.70645e-05	0.807221	0.75	0.411	0.298252	BCL7A	INT_vs_AS-CTX
1.72084e-05	1.33448	0.75	0.122	0.300768	MRNIP	INT_vs_AS-CTX
1.72537e-05	1.15692	0.268	0.016	0.301561	CNTNAP4	INT_vs_AS-CTX
1.75898e-05	0.293887	1	0.878	0.307435	TAOK1	INT_vs_AS-CTX
1.77833e-05	0.288187	1	0.829	0.310817	PAFAH1B1	INT_vs_AS-CTX
1.77875e-05	0.501311	0.616	0.134	0.310889	PPIL6	INT_vs_AS-CTX
1.78001e-05	0.446317	0.268	0.02	0.31111	TMEM74B	INT_vs_AS-CTX
1.78001e-05	0.642625	0.268	0.02	0.31111	SCML4	INT_vs_AS-CTX
1.79456e-05	1.26022	0.378	0.057	0.313653	SYN2	INT_vs_AS-CTX
1.79564e-05	0.436718	0.835	0.435	0.313841	GAN	INT_vs_AS-CTX
1.82322e-05	0.378228	0.561	0.285	0.318663	DHX16	INT_vs_AS-CTX
1.84511e-05	1.10282	0.835	0.443	0.322488	ZNF445	INT_vs_AS-CTX
1.84789e-05	1.36296	0.64	0.122	0.322974	CCDC171	INT_vs_AS-CTX
1.89188e-05	1.40292	0.799	0.183	0.330663	PLEKHM3	INT_vs_AS-CTX
1.89373e-05	0.647743	0.878	0.285	0.330986	IFTAP	INT_vs_AS-CTX
1.89457e-05	0.580014	0.427	0.049	0.331133	ASAH2	INT_vs_AS-CTX
1.9311e-05	1.09112	0.378	0.065	0.337518	IRS4	INT_vs_AS-CTX
1.98876e-05	1.26308	0.97	0.528	0.347595	AKT3	INT_vs_AS-CTX
2.01643e-05	1.12338	0.549	0.142	0.352431	ZNF224	INT_vs_AS-CTX
2.01818e-05	1.23639	0.268	0.053	0.352738	OLFM3	INT_vs_AS-CTX
2.0487e-05	2.08245	0.805	0.171	0.358071	ELOVL4	INT_vs_AS-CTX
2.0901e-05	0.475639	0.268	0.069	0.365308	SHISA7	INT_vs_AS-CTX
2.10819e-05	0.365662	0.994	0.691	0.368469	H3-3A	INT_vs_AS-CTX
2.11118e-05	0.662103	1	0.931	0.368992	HNRNPDL	INT_vs_AS-CTX
2.11899e-05	0.668052	0.372	0.069	0.370357	SHF	INT_vs_AS-CTX
2.13111e-05	1.4629	0.988	0.577	0.372476	YWHAH	INT_vs_AS-CTX
2.13703e-05	0.881008	0.896	0.37	0.373511	RMND5A	INT_vs_AS-CTX
2.13908e-05	0.452842	1	0.76	0.373869	RABAC1	INT_vs_AS-CTX
2.1643e-05	0.912869	0.762	0.252	0.378276	CASD1	INT_vs_AS-CTX
2.20983e-05	0.511631	0.988	0.634	0.386233	MYCBP2	INT_vs_AS-CTX
2.21807e-05	0.33568	0.939	0.528	0.387675	POGZ	INT_vs_AS-CTX
2.22608e-05	1.73049	0.817	0.289	0.389075	SHANK2	INT_vs_AS-CTX
2.23884e-05	0.995309	0.512	0.081	0.391305	SUSD4	INT_vs_AS-CTX
2.24837e-05	0.741997	0.72	0.386	0.392971	TOMM34	INT_vs_AS-CTX
2.29309e-05	1.73276	1	0.573	0.400786	CD24	INT_vs_AS-CTX
2.31821e-05	1.42278	0.982	0.463	0.405176	MOB4	INT_vs_AS-CTX
2.32021e-05	0.552858	1	0.846	0.405526	SNU13	INT_vs_AS-CTX
2.3411e-05	0.890447	1	1	0.409178	RPL15	INT_vs_AS-CTX
2.34751e-05	2.74134	0.957	0.313	0.410299	HINT3	INT_vs_AS-CTX
2.38961e-05	1.13126	0.372	0.024	0.417656	TTC6	INT_vs_AS-CTX
2.42851e-05	2.40572	0.72	0.098	0.424455	ZNF484	INT_vs_AS-CTX
2.42919e-05	0.945114	0.951	0.626	0.424574	DICER1	INT_vs_AS-CTX
2.45716e-05	0.41841	0.421	0.093	0.429463	RADIL	INT_vs_AS-CTX
2.46999e-05	0.463419	0.61	0.199	0.431705	LAMA4	INT_vs_AS-CTX
2.47914e-05	0.250109	0.36	0.272	0.433304	ALG12	INT_vs_AS-CTX
2.49462e-05	0.587624	0.768	0.268	0.43601	RNF44	INT_vs_AS-CTX
2.50716e-05	0.38592	0.262	0.037	0.438201	ATP2B3	INT_vs_AS-CTX
2.52394e-05	0.962705	0.933	0.337	0.441133	MPHOSPH10	INT_vs_AS-CTX
2.53301e-05	0.939444	0.512	0.134	0.442719	SCN9A	INT_vs_AS-CTX
2.55361e-05	0.684515	0.628	0.15	0.446319	ZCCHC3	INT_vs_AS-CTX
2.58369e-05	0.706176	0.762	0.358	0.451577	PATZ1	INT_vs_AS-CTX
2.61728e-05	1.20045	0.549	0.089	0.457448	MAP7	INT_vs_AS-CTX
2.63641e-05	1.70181	0.951	0.256	0.460791	TBC1D15	INT_vs_AS-CTX
2.64119e-05	1.44792	0.427	0.069	0.461628	VEPH1	INT_vs_AS-CTX
2.6437e-05	0.846159	0.75	0.171	0.462066	EGLN3	INT_vs_AS-CTX
2.64527e-05	0.313297	0.982	0.606	0.46234	GGNBP2	INT_vs_AS-CTX
2.65281e-05	1.17887	0.902	0.276	0.463658	NT5C3A	INT_vs_AS-CTX
2.66891e-05	1.033	0.506	0.13	0.466472	RARB	INT_vs_AS-CTX
2.68273e-05	1.69791	0.896	0.236	0.468887	NAP1L5	INT_vs_AS-CTX
2.74204e-05	1.74352	1	0.504	0.479253	PIAS1	INT_vs_AS-CTX
2.75673e-05	0.90632	0.451	0.098	0.481821	DNAH7	INT_vs_AS-CTX
2.78211e-05	0.91806	0.616	0.093	0.486257	U2AF1L4	INT_vs_AS-CTX
2.79062e-05	2.17712	0.543	0.045	0.487745	PAIP2B	INT_vs_AS-CTX
2.85057e-05	0.338188	0.909	0.472	0.498223	SETBP1	INT_vs_AS-CTX
2.85243e-05	1.01066	0.457	0.073	0.498547	CFAP43	INT_vs_AS-CTX
2.89907e-05	2.16401	0.457	0.057	0.5067	PRELP	INT_vs_AS-CTX
2.91846e-05	1.096	0.506	0.028	0.510089	C6orf52	INT_vs_AS-CTX
2.92005e-05	0.581435	0.671	0.276	0.510366	KCNH2	INT_vs_AS-CTX
2.92576e-05	0.528595	0.256	0.016	0.511365	EFCC1	INT_vs_AS-CTX
2.93232e-05	0.539714	1	0.683	0.512511	SUGT1	INT_vs_AS-CTX
2.93625e-05	0.409074	1	0.76	0.513198	PCM1	INT_vs_AS-CTX
2.94347e-05	2.79446	1	0.402	0.51446	CALM3	INT_vs_AS-CTX
2.98039e-05	0.885968	0.354	0.098	0.520913	PTCH2	INT_vs_AS-CTX
3.04457e-05	0.904032	0.701	0.195	0.53213	ERV3-1	INT_vs_AS-CTX
3.09658e-05	0.487878	0.896	0.602	0.541221	SPEN	INT_vs_AS-CTX
3.1103e-05	1.21898	0.701	0.163	0.543619	DNM3	INT_vs_AS-CTX
3.17166e-05	0.587486	0.768	0.285	0.554343	ZBTB37	INT_vs_AS-CTX
3.18153e-05	0.367353	0.506	0.175	0.556067	APC2	INT_vs_AS-CTX
3.21289e-05	0.803022	0.994	0.545	0.56155	RNF5	INT_vs_AS-CTX
3.22969e-05	0.515739	0.957	0.516	0.564485	SURF1	INT_vs_AS-CTX
3.24836e-05	1.52746	1	0.89	0.567748	SARAF	INT_vs_AS-CTX
3.26104e-05	0.324435	0.256	0.037	0.569965	PINLYP	INT_vs_AS-CTX
3.26402e-05	0.746774	0.909	0.443	0.570486	FBXW7	INT_vs_AS-CTX
3.30568e-05	0.470629	0.256	0.041	0.577767	SLC24A3	INT_vs_AS-CTX
3.31171e-05	1.29841	0.884	0.301	0.578821	TMEM170A	INT_vs_AS-CTX
3.31725e-05	1.71427	0.506	0.081	0.579789	SLCO5A1	INT_vs_AS-CTX
3.32549e-05	1.51281	0.75	0.207	0.58123	ZNF44	INT_vs_AS-CTX
3.32838e-05	1.16458	0.848	0.179	0.581733	SDHAF4	INT_vs_AS-CTX
3.4475e-05	0.542094	0.5	0.175	0.602554	DGKI	INT_vs_AS-CTX
3.46729e-05	1.12467	0.506	0.049	0.606012	CFAP126	INT_vs_AS-CTX
3.47515e-05	1.26167	0.72	0.207	0.607387	HDAC5	INT_vs_AS-CTX
3.48809e-05	0.703335	0.573	0.146	0.609648	ZNF678	INT_vs_AS-CTX
3.51718e-05	1.74342	0.768	0.167	0.614733	MAP2K6	INT_vs_AS-CTX
3.51865e-05	1.04678	0.506	0.106	0.61499	RASGRF1	INT_vs_AS-CTX
3.54576e-05	0.783442	0.915	0.447	0.619728	SAFB2	INT_vs_AS-CTX
3.57707e-05	1.27356	0.884	0.187	0.625199	SDHAF3	INT_vs_AS-CTX
3.58788e-05	2.07898	0.951	0.346	0.62709	ACBD5	INT_vs_AS-CTX
3.59758e-05	0.873894	0.604	0.22	0.628785	DLG4	INT_vs_AS-CTX
3.61344e-05	1.37388	0.829	0.159	0.631557	UQCC4	INT_vs_AS-CTX
3.63661e-05	2.09385	0.579	0.077	0.635607	DCUN1D2	INT_vs_AS-CTX
3.6506e-05	1.32566	0.5	0.142	0.638051	GRIK3	INT_vs_AS-CTX
3.73761e-05	1.91765	0.652	0.106	0.65326	PODXL2	INT_vs_AS-CTX
3.74039e-05	0.857817	0.97	0.366	0.653746	COA1	INT_vs_AS-CTX
3.76619e-05	0.814782	0.512	0.191	0.658255	TBCCD1	INT_vs_AS-CTX
3.7673e-05	0.933052	0.348	0.033	0.658449	PPP4R4	INT_vs_AS-CTX
3.79061e-05	1.30992	0.585	0.077	0.662523	CCDC74A	INT_vs_AS-CTX
3.8006e-05	1.04451	0.25	0.016	0.664269	ZNF560	INT_vs_AS-CTX
3.84968e-05	1.99188	0.701	0.081	0.672846	NUDT10	INT_vs_AS-CTX
4.00938e-05	1.55837	1	0.52	0.70076	BTF3L4	INT_vs_AS-CTX
4.02961e-05	0.490939	0.933	0.378	0.704294	ZFC3H1	INT_vs_AS-CTX
4.03265e-05	1.58003	0.445	0.028	0.704827	LNP1	INT_vs_AS-CTX
4.03536e-05	1.44108	0.744	0.167	0.7053	GATM	INT_vs_AS-CTX
4.0564e-05	1.09839	0.5	0.077	0.708978	OPRM1	INT_vs_AS-CTX
4.07679e-05	1.83601	0.799	0.159	0.712542	CHCHD7	INT_vs_AS-CTX
4.11466e-05	1.24832	0.537	0.093	0.71916	DLGAP1	INT_vs_AS-CTX
4.17239e-05	0.526403	0.976	0.683	0.72925	CCNL2	INT_vs_AS-CTX
4.18812e-05	1.07137	0.945	0.435	0.731999	UNC119	INT_vs_AS-CTX
4.21714e-05	0.893887	0.36	0.041	0.737071	GRHL1	INT_vs_AS-CTX
4.25153e-05	0.481576	0.415	0.122	0.743082	JAK3	INT_vs_AS-CTX
4.28055e-05	0.715689	1	0.537	0.748155	TIMM17B	INT_vs_AS-CTX
4.28498e-05	0.688388	0.567	0.195	0.74893	ZBTB16	INT_vs_AS-CTX
4.30165e-05	1.17526	0.402	0.053	0.751843	C11orf87	INT_vs_AS-CTX
4.34248e-05	0.269838	1	0.707	0.758979	ARL3	INT_vs_AS-CTX
4.39446e-05	0.665865	0.25	0.049	0.768063	ATG9B	INT_vs_AS-CTX
4.4179e-05	1.0793	1	0.919	0.77216	HSBP1	INT_vs_AS-CTX
4.47657e-05	1.90205	0.817	0.293	0.782415	DMXL2	INT_vs_AS-CTX
4.47968e-05	1.06155	0.811	0.386	0.782959	ARFGAP2	INT_vs_AS-CTX
4.54859e-05	0.399623	0.811	0.285	0.795002	POLR1H	INT_vs_AS-CTX
4.58905e-05	1.1691	0.573	0.138	0.802074	STXBP5	INT_vs_AS-CTX
4.63231e-05	0.605185	0.25	0.073	0.809634	VWA5B2	INT_vs_AS-CTX
4.65541e-05	0.89528	0.988	0.533	0.813673	SUCLG1	INT_vs_AS-CTX
4.6591e-05	0.762979	0.689	0.207	0.814318	PIFO	INT_vs_AS-CTX
4.73837e-05	0.850207	1	0.687	0.828172	ZNF638	INT_vs_AS-CTX
4.78513e-05	0.818348	0.732	0.195	0.836345	RAB1B	INT_vs_AS-CTX
4.81555e-05	2.53661	0.957	0.26	0.841662	ZNF770	INT_vs_AS-CTX
4.84169e-05	0.754753	0.591	0.142	0.84623	RNF157	INT_vs_AS-CTX
4.90975e-05	0.441673	0.482	0.041	0.858126	RASA4B	INT_vs_AS-CTX
5.02181e-05	1.00446	0.823	0.301	0.877712	EPB41	INT_vs_AS-CTX
5.12436e-05	1.78184	0.738	0.175	0.895635	MTX3	INT_vs_AS-CTX
5.16166e-05	2.42982	0.963	0.28	0.902155	MOAP1	INT_vs_AS-CTX
5.23642e-05	1.5335	0.848	0.211	0.915221	SHPRH	INT_vs_AS-CTX
5.26871e-05	1.12531	0.933	0.37	0.920866	CASK	INT_vs_AS-CTX
5.29336e-05	1.53919	0.341	0.073	0.925173	KLHL32	INT_vs_AS-CTX
5.38251e-05	0.654947	0.409	0.073	0.940754	GPRIN1	INT_vs_AS-CTX
5.41875e-05	2.00143	0.872	0.248	0.947089	TRAPPC2	INT_vs_AS-CTX
5.42442e-05	1.52274	0.476	0.057	0.94808	SSTR2	INT_vs_AS-CTX
5.46444e-05	0.675284	0.402	0.069	0.955075	UNC5D	INT_vs_AS-CTX
5.46759e-05	0.335116	0.884	0.37	0.955625	DUSP4	INT_vs_AS-CTX
5.57969e-05	1.34052	0.585	0.126	0.975219	SLC12A6	INT_vs_AS-CTX
5.58411e-05	1.07625	0.61	0.142	0.975991	NALCN	INT_vs_AS-CTX
5.64448e-05	0.390192	1	0.622	0.986543	MGST3	INT_vs_AS-CTX
5.78895e-05	1.2953	0.738	0.179	1	CENPJ	INT_vs_AS-CTX
5.84565e-05	0.447142	0.829	0.329	1	CYB5D2	INT_vs_AS-CTX
5.85325e-05	0.436406	0.317	0.053	1	DBP	INT_vs_AS-CTX
5.99745e-05	0.436496	0.348	0.146	1	KCNIP3	INT_vs_AS-CTX
6.07439e-05	0.758306	0.896	0.35	1	ERO1A	INT_vs_AS-CTX
6.13392e-05	0.888954	0.61	0.15	1	FAM228B	INT_vs_AS-CTX
6.20211e-05	0.736719	0.39	0.13	1	CFAP65	INT_vs_AS-CTX
6.30364e-05	1.03751	0.994	0.557	1	UBE2B	INT_vs_AS-CTX
6.3142e-05	0.94434	0.957	0.268	1	IFT27	INT_vs_AS-CTX
6.35017e-05	1.01411	0.451	0.13	1	CACNA1E	INT_vs_AS-CTX
6.45875e-05	1.30571	0.994	0.724	1	SRSF5	INT_vs_AS-CTX
6.5774e-05	1.05804	0.957	0.476	1	GPATCH2L	INT_vs_AS-CTX
6.58852e-05	1.23978	0.933	0.496	1	MIB1	INT_vs_AS-CTX
6.63605e-05	0.355368	0.622	0.199	1	MED22	INT_vs_AS-CTX
6.64941e-05	1.97868	0.829	0.195	1	MLLT3	INT_vs_AS-CTX
6.67708e-05	1.43519	0.951	0.26	1	THYN1	INT_vs_AS-CTX
6.72142e-05	1.08472	0.732	0.236	1	MMP16	INT_vs_AS-CTX
6.7684e-05	0.59828	0.439	0.15	1	LTBP4	INT_vs_AS-CTX
6.81473e-05	2.05127	0.829	0.191	1	CLDN12	INT_vs_AS-CTX
6.82521e-05	1.20503	0.561	0.098	1	SYT3	INT_vs_AS-CTX
6.88317e-05	1.32015	0.341	0.053	1	KCNH5	INT_vs_AS-CTX
6.91944e-05	0.518853	0.402	0.098	1	VWA5B1	INT_vs_AS-CTX
6.92277e-05	0.73623	1	0.52	1	NBDY	INT_vs_AS-CTX
7.06179e-05	2.22087	0.665	0.077	1	ARL6	INT_vs_AS-CTX
7.09045e-05	0.792371	0.488	0.093	1	MGAT3	INT_vs_AS-CTX
7.22148e-05	0.769445	0.348	0.053	1	SLC30A10	INT_vs_AS-CTX
7.24522e-05	0.63388	0.598	0.093	1	MROH8	INT_vs_AS-CTX
7.33053e-05	0.391819	0.665	0.289	1	TNRC18	INT_vs_AS-CTX
7.56401e-05	1.20927	0.726	0.325	1	PLXNC1	INT_vs_AS-CTX
7.56988e-05	2.6038	0.75	0.171	1	DOK4	INT_vs_AS-CTX
7.66332e-05	1.03517	0.677	0.118	1	MCEE	INT_vs_AS-CTX
7.69665e-05	0.614147	0.945	0.508	1	SECISBP2L	INT_vs_AS-CTX
7.71206e-05	0.474854	0.537	0.228	1	POLR3H	INT_vs_AS-CTX
7.92276e-05	2.00795	0.86	0.264	1	TUBG2	INT_vs_AS-CTX
7.96814e-05	1.06936	0.488	0.106	1	TAF5	INT_vs_AS-CTX
8.04958e-05	0.888009	0.683	0.211	1	BRWD3	INT_vs_AS-CTX
8.0963e-05	0.543377	0.433	0.085	1	TNNT1	INT_vs_AS-CTX
8.13821e-05	0.506727	0.445	0.126	1	MASP1	INT_vs_AS-CTX
8.24958e-05	1.0052	0.506	0.114	1	CATSPERG	INT_vs_AS-CTX
8.27451e-05	0.445039	0.86	0.459	1	RNF14	INT_vs_AS-CTX
8.35465e-05	0.760698	0.482	0.122	1	NCAM2	INT_vs_AS-CTX
8.40152e-05	0.718434	0.329	0.102	1	CDHR2	INT_vs_AS-CTX
8.44798e-05	1.96879	0.72	0.175	1	LGALSL	INT_vs_AS-CTX
8.47184e-05	1.43892	0.988	0.585	1	PUM2	INT_vs_AS-CTX
8.54664e-05	1.65847	0.896	0.337	1	PPAT	INT_vs_AS-CTX
8.68607e-05	0.891846	0.976	0.699	1	G6PC3	INT_vs_AS-CTX
8.69684e-05	1.23714	0.677	0.15	1	ABHD18	INT_vs_AS-CTX
8.84885e-05	1.17397	0.439	0.228	1	PCDHA4	INT_vs_AS-CTX
8.85572e-05	0.412658	0.811	0.333	1	FAM8A1	INT_vs_AS-CTX
8.85965e-05	1.37429	0.866	0.191	1	RAD52	INT_vs_AS-CTX
8.95959e-05	0.670837	0.811	0.256	1	MARK1	INT_vs_AS-CTX
9.08077e-05	1.12303	0.591	0.195	1	TSHZ3	INT_vs_AS-CTX
9.11661e-05	1.29672	0.622	0.15	1	MAOA	INT_vs_AS-CTX
9.1738e-05	1.1353	0.823	0.293	1	ZBTB44	INT_vs_AS-CTX
9.18811e-05	0.329399	0.433	0.15	1	CNNM3	INT_vs_AS-CTX
9.20158e-05	0.77385	0.341	0.045	1	LGR5	INT_vs_AS-CTX
9.20575e-05	0.8181	0.665	0.146	1	CEP19	INT_vs_AS-CTX
9.31096e-05	1.36245	0.732	0.142	1	SLC25A29	INT_vs_AS-CTX
9.37858e-05	1.4934	0.671	0.142	1	ZMYM6	INT_vs_AS-CTX
9.59249e-05	0.751543	0.555	0.089	1	SPATA17	INT_vs_AS-CTX
9.62569e-05	1.64431	0.732	0.191	1	RACGAP1	INT_vs_AS-CTX
9.77891e-05	1.24325	1	0.951	1	YBX1	INT_vs_AS-CTX
9.7797e-05	0.537814	0.567	0.211	1	DOK6	INT_vs_AS-CTX
9.79026e-05	0.561127	0.976	0.549	1	SRSF4	INT_vs_AS-CTX
9.91718e-05	0.61176	0.311	0.053	1	WDR86	INT_vs_AS-CTX
9.94366e-05	1.15456	0.957	0.333	1	SDHC	INT_vs_AS-CTX
0.00010009	0.498664	0.915	0.26	1	PPIL3	INT_vs_AS-CTX
0.000102161	1.56402	0.646	0.146	1	GGT7	INT_vs_AS-CTX
0.000104339	1.06566	0.585	0.126	1	DGKE	INT_vs_AS-CTX
0.00010541	1.59338	0.976	0.386	1	PNPLA8	INT_vs_AS-CTX
0.000105775	0.45204	0.957	0.451	1	REX1BD	INT_vs_AS-CTX
0.000106238	1.13652	0.799	0.268	1	M6PR	INT_vs_AS-CTX
0.000107336	1.15893	0.884	0.407	1	PLEKHA1	INT_vs_AS-CTX
0.000107969	0.576738	0.939	0.537	1	SRGAP3	INT_vs_AS-CTX
0.000109179	1.22666	0.823	0.256	1	COG3	INT_vs_AS-CTX
0.000109783	1.85801	0.921	0.232	1	BRIX1	INT_vs_AS-CTX
0.000110065	0.452206	0.451	0.134	1	CSMD1	INT_vs_AS-CTX
0.000110303	1.17281	0.61	0.11	1	CCDC191	INT_vs_AS-CTX
0.000110874	0.897964	0.659	0.22	1	PIAS3	INT_vs_AS-CTX
0.000110959	2.05367	0.939	0.309	1	ABHD10	INT_vs_AS-CTX
0.000111115	1.67943	1	0.663	1	FUBP1	INT_vs_AS-CTX
0.000112252	1.18103	0.805	0.24	1	CRLF3	INT_vs_AS-CTX
0.000112271	1.54252	1	0.663	1	SCOC	INT_vs_AS-CTX
0.000113585	1.82611	0.811	0.175	1	ADM	INT_vs_AS-CTX
0.000114108	0.786722	1	0.646	1	WDR82	INT_vs_AS-CTX
0.000114306	0.621696	0.61	0.248	1	DNAJC11	INT_vs_AS-CTX
0.000115067	2.01751	0.963	0.366	1	GDAP1	INT_vs_AS-CTX
0.000117233	1.50243	0.902	0.321	1	UFL1	INT_vs_AS-CTX
0.0001191	2.08044	0.744	0.163	1	GALK2	INT_vs_AS-CTX
0.000120948	1.83044	1	0.541	1	UFM1	INT_vs_AS-CTX
0.000121049	0.582449	0.982	0.398	1	PPIB	INT_vs_AS-CTX
0.000123581	1.08579	0.988	0.528	1	PDS5B	INT_vs_AS-CTX
0.000123895	1.44467	0.896	0.272	1	KHDC4	INT_vs_AS-CTX
0.000125234	1.29518	0.915	0.337	1	ZNF226	INT_vs_AS-CTX
0.000130503	1.16178	1	0.841	1	G3BP2	INT_vs_AS-CTX
0.000131195	0.639748	0.415	0.142	1	ADAMTSL1	INT_vs_AS-CTX
0.000132296	0.899513	0.976	0.496	1	CFAP36	INT_vs_AS-CTX
0.000133789	1.02536	0.75	0.289	1	KCNN3	INT_vs_AS-CTX
0.000134689	0.661932	0.921	0.451	1	HIPK1	INT_vs_AS-CTX
0.00013592	1.12736	0.61	0.142	1	PLA2G4C	INT_vs_AS-CTX
0.000136932	0.659698	0.329	0.045	1	NPIPB15	INT_vs_AS-CTX
0.000137554	0.682677	0.976	0.732	1	VEZF1	INT_vs_AS-CTX
0.000138163	1.32796	0.933	0.171	1	THOC3	INT_vs_AS-CTX
0.000139233	1.24686	0.951	0.346	1	PCMTD1	INT_vs_AS-CTX
0.000141213	1.19123	0.945	0.455	1	CCNT2	INT_vs_AS-CTX
0.000141317	1.55395	0.305	0.049	1	ZNF502	INT_vs_AS-CTX
0.000143565	0.284628	0.945	0.715	1	UBAP2L	INT_vs_AS-CTX
0.000143843	1.7392	0.982	0.504	1	ATP6V0A1	INT_vs_AS-CTX
0.000146051	1.2256	1	0.793	1	CYCS	INT_vs_AS-CTX
0.000146439	0.766015	0.323	0.053	1	MYO3A	INT_vs_AS-CTX
0.000147452	0.949225	0.317	0.057	1	SORCS3	INT_vs_AS-CTX
0.000147828	1.04223	0.384	0.041	1	LRRC9	INT_vs_AS-CTX
0.000147965	1.11091	0.329	0.028	1	PI16	INT_vs_AS-CTX
0.000149541	0.764508	0.537	0.146	1	ZNF154	INT_vs_AS-CTX
0.000150152	1.74491	0.902	0.366	1	SEPTIN6	INT_vs_AS-CTX
0.000150256	0.503343	0.384	0.081	1	NEIL1	INT_vs_AS-CTX
0.000152222	0.396805	0.738	0.333	1	JMY	INT_vs_AS-CTX
0.000153075	1.63875	0.329	0.045	1	LHX9	INT_vs_AS-CTX
0.000153608	0.792174	0.951	0.419	1	RAB6B	INT_vs_AS-CTX
0.000154798	2.52147	0.732	0.118	1	ZNF138	INT_vs_AS-CTX
0.00015581	0.773651	0.744	0.321	1	UVSSA	INT_vs_AS-CTX
0.000156873	0.477308	0.805	0.443	1	OSBP	INT_vs_AS-CTX
0.000158662	0.839844	0.738	0.24	1	MACO1	INT_vs_AS-CTX
0.000159845	0.901824	0.835	0.386	1	RAF1	INT_vs_AS-CTX
0.000160932	0.289527	0.268	0.041	1	SLC8A2	INT_vs_AS-CTX
0.00016107	1.4867	0.47	0.045	1	PABIR3	INT_vs_AS-CTX
0.000161663	1.27632	0.909	0.362	1	CEBPG	INT_vs_AS-CTX
0.0001624	1.31209	0.896	0.346	1	ZBTB41	INT_vs_AS-CTX
0.000165296	1.98997	0.878	0.341	1	PRKAB1	INT_vs_AS-CTX
0.000165576	1.04983	0.994	0.569	1	USP33	INT_vs_AS-CTX
0.000166254	1.31227	1	0.382	1	BUD31	INT_vs_AS-CTX
0.000171278	0.634361	0.427	0.057	1	MAP4K1	INT_vs_AS-CTX
0.00017192	1.48177	0.421	0.049	1	C14orf28	INT_vs_AS-CTX
0.000171939	1.02988	0.604	0.22	1	SEPTIN4	INT_vs_AS-CTX
0.000172432	1.35659	0.427	0.061	1	P2RY1	INT_vs_AS-CTX
0.000172447	0.931985	0.555	0.215	1	RNF26	INT_vs_AS-CTX
0.000173235	0.975155	0.427	0.057	1	NIM1K	INT_vs_AS-CTX
0.000174489	1.01844	0.323	0.037	1	SNX32	INT_vs_AS-CTX
0.000174547	0.460034	0.976	0.354	1	ZNHIT3	INT_vs_AS-CTX
0.000175952	1.80817	0.97	0.407	1	STX7	INT_vs_AS-CTX
0.000176423	0.509281	0.665	0.305	1	NUP88	INT_vs_AS-CTX
0.000176504	0.974849	0.579	0.142	1	CECR2	INT_vs_AS-CTX
0.00017653	1.46887	0.787	0.175	1	SMARCD3	INT_vs_AS-CTX
0.000179752	1.08136	1	0.634	1	METTL9	INT_vs_AS-CTX
0.000180192	1.95927	0.628	0.114	1	LRCH2	INT_vs_AS-CTX
0.000181788	2.17685	0.604	0.045	1	NAP1L2	INT_vs_AS-CTX
0.000182469	1.4946	0.811	0.236	1	EZH1	INT_vs_AS-CTX
0.000185943	0.792709	0.5	0.122	1	TDRP	INT_vs_AS-CTX
0.000188164	1.15657	0.634	0.15	1	MGAT4A	INT_vs_AS-CTX
0.000189111	1.1881	0.945	0.524	1	TNKS	INT_vs_AS-CTX
0.000189903	0.503069	0.317	0.081	1	SLC16A7	INT_vs_AS-CTX
0.000190097	0.39776	0.713	0.293	1	NEO1	INT_vs_AS-CTX
0.000191229	0.698614	0.689	0.175	1	UBE2C	INT_vs_AS-CTX
0.000193347	1.05883	0.921	0.407	1	TMX4	INT_vs_AS-CTX
0.000193582	0.305451	0.665	0.256	1	TTF1	INT_vs_AS-CTX
0.000195174	1.84875	0.945	0.394	1	TOB1	INT_vs_AS-CTX
0.000195376	0.643875	0.829	0.276	1	PRKAB2	INT_vs_AS-CTX
0.000196557	0.481111	0.665	0.232	1	BLTP3A	INT_vs_AS-CTX
0.000198092	0.568047	0.878	0.378	1	YAF2	INT_vs_AS-CTX
0.000198626	1.04076	0.433	0.053	1	UBE2QL1	INT_vs_AS-CTX
0.000199665	0.900252	0.994	0.537	1	DGUOK	INT_vs_AS-CTX
0.000201031	0.552619	0.921	0.467	1	MIA3	INT_vs_AS-CTX
0.000201048	0.701687	0.707	0.272	1	CIT	INT_vs_AS-CTX
0.000203955	0.294334	1	0.793	1	ZFAND5	INT_vs_AS-CTX
0.000204546	0.975091	0.994	0.581	1	HMGB3	INT_vs_AS-CTX
0.00020559	0.855078	1	0.866	1	RBM39	INT_vs_AS-CTX
0.000205916	0.308677	0.61	0.244	1	MARCHF9	INT_vs_AS-CTX
0.000208047	1.23824	0.488	0.102	1	PTPDC1	INT_vs_AS-CTX
0.000208264	1.06371	0.5	0.146	1	GLYCTK	INT_vs_AS-CTX
0.000208284	0.755695	0.634	0.163	1	DNAJC25	INT_vs_AS-CTX
0.000208518	0.872032	0.976	0.561	1	PFKP	INT_vs_AS-CTX
0.000210547	0.760805	0.945	0.431	1	DNAJB2	INT_vs_AS-CTX
0.000212652	0.711937	0.982	0.549	1	POLR2K	INT_vs_AS-CTX
0.00021388	1.54955	0.738	0.114	1	BORCS5	INT_vs_AS-CTX
0.000214194	0.83183	0.415	0.122	1	ACSL6	INT_vs_AS-CTX
0.000214714	1.0189	0.604	0.118	1	LONRF1	INT_vs_AS-CTX
0.000215148	1.23304	1	0.484	1	FDPS	INT_vs_AS-CTX
0.000217888	0.945927	0.793	0.366	1	PPP5C	INT_vs_AS-CTX
0.000218405	1.83584	0.591	0.114	1	ETV1	INT_vs_AS-CTX
0.000219215	0.538816	0.421	0.053	1	NUP210L	INT_vs_AS-CTX
0.000219684	1.13235	0.5	0.057	1	LRRC37A2	INT_vs_AS-CTX
0.000221041	0.315587	0.97	0.528	1	NEMF	INT_vs_AS-CTX
0.000221815	1.90207	0.756	0.22	1	ZNF382	INT_vs_AS-CTX
0.000222402	0.518239	0.713	0.175	1	FKBP1B	INT_vs_AS-CTX
0.000223538	2.86667	0.695	0.106	1	PDIK1L	INT_vs_AS-CTX
0.000223901	1.47642	1	0.915	1	HNRNPC	INT_vs_AS-CTX
0.000225752	1.39968	0.689	0.179	1	RPS6KA5	INT_vs_AS-CTX
0.000226127	0.96389	0.689	0.26	1	GPRC5C	INT_vs_AS-CTX
0.000226377	0.883266	0.787	0.252	1	LRIG2	INT_vs_AS-CTX
0.000226831	0.742755	0.305	0.053	1	CCDC15	INT_vs_AS-CTX
0.00022917	1.28586	0.354	0.024	1	LRRTM1	INT_vs_AS-CTX
0.000230391	0.973877	0.53	0.167	1	ADCY5	INT_vs_AS-CTX
0.00023161	0.659983	1	0.963	1	PLD3	INT_vs_AS-CTX
0.000234678	0.670344	0.482	0.061	1	MESP1	INT_vs_AS-CTX
0.000235383	0.542138	0.939	0.577	1	ACBD3	INT_vs_AS-CTX
0.000237311	0.894847	0.366	0.033	1	B3GALT2	INT_vs_AS-CTX
0.000237775	0.387817	0.988	0.772	1	APC	INT_vs_AS-CTX
0.000237821	1.66049	1	0.565	1	CRMP1	INT_vs_AS-CTX
0.000237938	1.2528	0.579	0.057	1	ZNF821	INT_vs_AS-CTX
0.000239786	1.14805	0.5	0.093	1	MAML3	INT_vs_AS-CTX
0.000240244	1.05017	0.561	0.203	1	GREB1	INT_vs_AS-CTX
0.000243248	1.55356	0.823	0.293	1	ARRB2	INT_vs_AS-CTX
0.000243252	0.691222	0.738	0.26	1	MTHFD2L	INT_vs_AS-CTX
0.000244119	1.37774	1	1	1	TPI1	INT_vs_AS-CTX
0.000245933	0.894282	0.317	0.037	1	POU6F2	INT_vs_AS-CTX
0.000247129	1.17834	0.994	0.516	1	PPP4R3B	INT_vs_AS-CTX
0.000247549	0.949741	1	0.951	1	MORF4L1	INT_vs_AS-CTX
0.000247722	0.26686	0.841	0.504	1	DEAF1	INT_vs_AS-CTX
0.000247867	1.66753	0.75	0.134	1	RAB39B	INT_vs_AS-CTX
0.000250012	1.89841	0.787	0.179	1	TTC33	INT_vs_AS-CTX
0.000252555	0.580371	0.805	0.248	1	GPATCH11	INT_vs_AS-CTX
0.000252693	0.721849	1	0.752	1	OCIAD1	INT_vs_AS-CTX
0.000256416	1.56182	0.659	0.098	1	AK9	INT_vs_AS-CTX
0.000257233	1.87223	0.659	0.114	1	STX1A	INT_vs_AS-CTX
0.000258356	1.38487	0.982	0.443	1	CISD2	INT_vs_AS-CTX
0.000260339	0.662006	0.518	0.22	1	MYO16	INT_vs_AS-CTX
0.000263	1.18084	1	0.683	1	DNAJB6	INT_vs_AS-CTX
0.000264125	1.36052	0.713	0.179	1	ST7	INT_vs_AS-CTX
0.000265133	0.285795	1	0.911	1	QKI	INT_vs_AS-CTX
0.000266218	0.35213	0.482	0.163	1	TENM1	INT_vs_AS-CTX
0.000267366	0.398918	0.817	0.171	1	COIL	INT_vs_AS-CTX
0.000267706	0.319622	0.866	0.37	1	CETN3	INT_vs_AS-CTX
0.000268427	1.12566	0.561	0.106	1	VASH2	INT_vs_AS-CTX
0.000276366	0.876318	0.994	0.476	1	CSTF3	INT_vs_AS-CTX
0.000277233	1.55135	0.354	0.049	1	ZMYND10	INT_vs_AS-CTX
0.00027737	0.993807	0.628	0.175	1	CEP120	INT_vs_AS-CTX
0.000278026	0.40194	0.707	0.264	1	CDK1	INT_vs_AS-CTX
0.000280183	0.819397	0.409	0.102	1	SLC4A4	INT_vs_AS-CTX
0.0002817	0.851907	0.494	0.098	1	LINGO1	INT_vs_AS-CTX
0.000282774	2.19055	0.933	0.248	1	CCDC115	INT_vs_AS-CTX
0.000282987	0.329258	0.872	0.5	1	PPP4C	INT_vs_AS-CTX
0.000283687	0.955059	0.957	0.516	1	MTF2	INT_vs_AS-CTX
0.000283883	0.441332	0.744	0.358	1	UNC13B	INT_vs_AS-CTX
0.000284894	1.03223	0.677	0.138	1	GDPD1	INT_vs_AS-CTX
0.000286942	0.928082	0.591	0.179	1	FAM227A	INT_vs_AS-CTX
0.000288427	0.930927	0.457	0.154	1	CACNA1B	INT_vs_AS-CTX
0.000288967	1.51444	0.652	0.146	1	ZNF573	INT_vs_AS-CTX
0.000291817	1.38241	0.945	0.431	1	NUP58	INT_vs_AS-CTX
0.00029576	1.71978	0.61	0.154	1	HIVEP2	INT_vs_AS-CTX
0.000296544	1.07996	0.756	0.252	1	MFSD2A	INT_vs_AS-CTX
0.000298208	0.536988	0.811	0.325	1	FRA10AC1	INT_vs_AS-CTX
0.000300349	1.088	0.366	0.061	1	ZNF835	INT_vs_AS-CTX
0.000301069	0.504481	0.53	0.11	1	PPP1R14C	INT_vs_AS-CTX
0.000301582	2.11294	0.707	0.13	1	RAB33B	INT_vs_AS-CTX
0.000302686	0.687734	0.366	0.11	1	PDZD7	INT_vs_AS-CTX
0.000312934	1.31129	0.768	0.106	1	PABPN1	INT_vs_AS-CTX
0.000316973	0.922588	0.311	0.041	1	ZBTB49	INT_vs_AS-CTX
0.000318405	0.328978	0.823	0.207	1	ZNG1E	INT_vs_AS-CTX
0.000320429	1.89278	0.762	0.15	1	C2orf69	INT_vs_AS-CTX
0.000323528	1.8146	0.799	0.195	1	DDX39B	INT_vs_AS-CTX
0.000324424	0.293302	0.36	0.276	1	WNT7A	INT_vs_AS-CTX
0.000324912	0.902702	0.799	0.358	1	ZDBF2	INT_vs_AS-CTX
0.000326416	1.11027	0.933	0.528	1	ZNF791	INT_vs_AS-CTX
0.000326454	1.05957	0.354	0.089	1	GABRB2	INT_vs_AS-CTX
0.000326805	0.94475	0.476	0.077	1	PACRG	INT_vs_AS-CTX
0.000327465	1.55564	0.293	0.028	1	GPR12	INT_vs_AS-CTX
0.000328377	1.42939	0.854	0.171	1	ZNF286A	INT_vs_AS-CTX
0.000328974	0.343861	0.695	0.354	1	PSPH	INT_vs_AS-CTX
0.000333065	0.648898	0.451	0.106	1	SATB1	INT_vs_AS-CTX
0.00033439	1.54906	0.409	0.053	1	SLITRK1	INT_vs_AS-CTX
0.000337599	0.747341	0.561	0.167	1	CACNB2	INT_vs_AS-CTX
0.000337661	0.460501	0.665	0.207	1	AP4S1	INT_vs_AS-CTX
0.000343352	2.04773	1	0.854	1	RTN3	INT_vs_AS-CTX
0.000343966	0.933449	1	0.642	1	N4BP2L2	INT_vs_AS-CTX
0.000348434	0.601133	0.841	0.354	1	FOXK1	INT_vs_AS-CTX
0.000351004	1.02121	1	0.801	1	KDM5B	INT_vs_AS-CTX
0.00035353	1.64706	0.957	0.39	1	CLK3	INT_vs_AS-CTX
0.000355263	0.586858	0.909	0.504	1	CDK13	INT_vs_AS-CTX
0.000359452	0.361283	1	0.862	1	SPAG9	INT_vs_AS-CTX
0.000364727	1.57342	0.512	0.106	1	PHYHIP	INT_vs_AS-CTX
0.000365313	0.462524	0.451	0.102	1	RGS7	INT_vs_AS-CTX
0.000368683	0.585295	0.36	0.045	1	DEPDC4	INT_vs_AS-CTX
0.000369666	1.28676	0.866	0.301	1	SMAP2	INT_vs_AS-CTX
0.000370758	0.454662	0.567	0.305	1	CACNA1C	INT_vs_AS-CTX
0.000376539	0.704599	0.994	0.642	1	ARID1A	INT_vs_AS-CTX
0.000377762	1.99982	0.976	0.358	1	KLHL7	INT_vs_AS-CTX
0.000379166	1.26658	0.793	0.24	1	KLC4	INT_vs_AS-CTX
0.000382319	0.695925	0.305	0.069	1	SLCO1A2	INT_vs_AS-CTX
0.000388184	0.572662	0.36	0.057	1	MORN3	INT_vs_AS-CTX
0.000389761	1.96172	1	0.476	1	NDRG4	INT_vs_AS-CTX
0.000394197	1.25215	0.506	0.085	1	SKIDA1	INT_vs_AS-CTX
0.000395746	0.850854	0.488	0.089	1	ZNF829	INT_vs_AS-CTX
0.0003959	1.21068	0.476	0.081	1	KCNT2	INT_vs_AS-CTX
0.000396726	0.664317	0.738	0.276	1	ANKRD44	INT_vs_AS-CTX
0.000398353	1.91481	1	0.524	1	STARD3NL	INT_vs_AS-CTX
0.000399671	0.825065	0.848	0.354	1	BTAF1	INT_vs_AS-CTX
0.000400693	1.98245	0.957	0.48	1	GNAI1	INT_vs_AS-CTX
0.000402828	0.649283	1	0.874	1	ARPP19	INT_vs_AS-CTX
0.000405521	1.06299	0.348	0.041	1	DGKK	INT_vs_AS-CTX
0.000406314	1.59351	0.659	0.171	1	NHLRC3	INT_vs_AS-CTX
0.000406721	0.558151	0.762	0.26	1	OFD1	INT_vs_AS-CTX
0.000406732	1.37922	0.902	0.362	1	PPP1R15B	INT_vs_AS-CTX
0.000406744	0.990311	0.994	0.569	1	NUBP2	INT_vs_AS-CTX
0.000412281	1.07406	0.963	0.321	1	DCTN6	INT_vs_AS-CTX
0.000412437	1.00087	0.89	0.398	1	RBM33	INT_vs_AS-CTX
0.000414666	0.56607	0.445	0.024	1	BCKDHA	INT_vs_AS-CTX
0.000417317	1.42232	0.945	0.313	1	STMN3	INT_vs_AS-CTX
0.000422238	1.56	0.421	0.073	1	NYAP2	INT_vs_AS-CTX
0.000424038	0.536876	0.976	0.411	1	FUNDC2	INT_vs_AS-CTX
0.000425525	0.939924	0.988	0.569	1	SLC38A1	INT_vs_AS-CTX
0.000425685	0.256412	0.5	0.325	1	HEATR1	INT_vs_AS-CTX
0.00042574	0.467139	0.683	0.236	1	HSD11B1L	INT_vs_AS-CTX
0.000425892	0.732034	0.518	0.22	1	PPP2R5D	INT_vs_AS-CTX
0.000428677	1.39021	0.573	0.122	1	DHRS3	INT_vs_AS-CTX
0.00043047	1.02073	0.451	0.15	1	KBTBD4	INT_vs_AS-CTX
0.000430723	0.366471	0.915	0.634	1	AMD1	INT_vs_AS-CTX
0.000433757	0.623503	0.372	0.069	1	PRH1	INT_vs_AS-CTX
0.000435478	1.47147	0.378	0.033	1	KCNH8	INT_vs_AS-CTX
0.00043773	0.430532	0.75	0.276	1	NACAD	INT_vs_AS-CTX
0.000438487	0.443635	0.555	0.179	1	SETD1B	INT_vs_AS-CTX
0.000445985	0.806834	0.439	0.085	1	LRP2BP	INT_vs_AS-CTX
0.000452656	0.29757	0.384	0.167	1	SEMA6C	INT_vs_AS-CTX
0.000456785	1.55686	0.396	0.057	1	DGKB	INT_vs_AS-CTX
0.000458085	0.505222	0.494	0.215	1	UPRT	INT_vs_AS-CTX
0.000459924	0.314355	0.543	0.106	1	CCDC138	INT_vs_AS-CTX
0.000465707	0.678877	0.78	0.423	1	CNOT1	INT_vs_AS-CTX
0.000466655	1.8957	0.866	0.248	1	DPH7	INT_vs_AS-CTX
0.000467215	1.84491	0.963	0.598	1	ARHGEF9	INT_vs_AS-CTX
0.000470944	0.359639	0.445	0.224	1	ZCCHC2	INT_vs_AS-CTX
0.000475973	1.00098	1	0.545	1	BRD3	INT_vs_AS-CTX
0.000482432	1.13168	1	0.537	1	ARMCX3	INT_vs_AS-CTX
0.000484069	1.72298	0.957	0.293	1	SMNDC1	INT_vs_AS-CTX
0.000484608	1.37008	0.378	0.118	1	SEMA4A	INT_vs_AS-CTX
0.000485649	0.813002	0.921	0.427	1	SECISBP2	INT_vs_AS-CTX
0.000491539	0.3398	0.299	0.065	1	IQSEC3	INT_vs_AS-CTX
0.000491729	0.91299	0.299	0.041	1	SHD	INT_vs_AS-CTX
0.000492144	1.52743	0.939	0.305	1	IFT20	INT_vs_AS-CTX
0.000493886	0.315769	0.354	0.057	1	ANKHD1	INT_vs_AS-CTX
0.000494785	1.00179	0.963	0.524	1	RLIM	INT_vs_AS-CTX
0.00049694	1.13679	0.341	0.057	1	STXBP5L	INT_vs_AS-CTX
0.000500383	0.266005	0.299	0.041	1	H1-3	INT_vs_AS-CTX
0.000500557	0.306571	0.902	0.512	1	MYO9A	INT_vs_AS-CTX
0.00050977	1.10879	0.963	0.553	1	GABRB3	INT_vs_AS-CTX
0.000510991	0.357191	0.354	0.085	1	GSTO2	INT_vs_AS-CTX
0.000511446	0.651005	0.537	0.179	1	ERO1B	INT_vs_AS-CTX
0.000513052	0.41676	0.506	0.28	1	PRKAA1	INT_vs_AS-CTX
0.000514021	0.574094	0.512	0.065	1	C19orf81	INT_vs_AS-CTX
0.000514898	1.28851	0.994	0.663	1	UBA6	INT_vs_AS-CTX
0.000515046	0.911093	0.274	0.008	1	C2orf15	INT_vs_AS-CTX
0.000524502	0.893336	0.982	0.581	1	ZNF24	INT_vs_AS-CTX
0.000525018	0.371021	0.299	0.061	1	ZBTB7C	INT_vs_AS-CTX
0.000525725	1.63007	0.982	0.337	1	NHP2	INT_vs_AS-CTX
0.000527156	1.73111	0.97	0.35	1	POLR2C	INT_vs_AS-CTX
0.000530597	1.05324	0.872	0.276	1	PMS1	INT_vs_AS-CTX
0.000530797	1.5046	0.994	0.516	1	PPIP5K2	INT_vs_AS-CTX
0.000532808	0.999255	0.549	0.179	1	ATP8A2	INT_vs_AS-CTX
0.000537414	0.560543	0.988	0.659	1	POLR2E	INT_vs_AS-CTX
0.000537669	1.40302	0.921	0.455	1	CASTOR2	INT_vs_AS-CTX
0.000539967	0.967557	0.97	0.39	1	HIKESHI	INT_vs_AS-CTX
0.000542378	0.590618	0.433	0.138	1	ISLR2	INT_vs_AS-CTX
0.00054269	1.94149	1	0.886	1	PGK1	INT_vs_AS-CTX
0.000544383	0.573496	0.799	0.378	1	CASP8AP2	INT_vs_AS-CTX
0.000545735	0.273978	0.524	0.236	1	PKD1	INT_vs_AS-CTX
0.000552721	1.96873	0.78	0.15	1	ZNF675	INT_vs_AS-CTX
0.000553179	0.334053	0.689	0.455	1	ANAPC7	INT_vs_AS-CTX
0.000553484	1.64593	0.909	0.317	1	MTPAP	INT_vs_AS-CTX
0.000554371	1.83634	0.665	0.122	1	CACNG4	INT_vs_AS-CTX
0.00055643	0.822811	0.506	0.183	1	RP2	INT_vs_AS-CTX
0.000556867	0.912337	0.89	0.313	1	PPM1A	INT_vs_AS-CTX
0.000557868	1.73846	0.823	0.179	1	CLK4	INT_vs_AS-CTX
0.000561686	0.73294	0.963	0.427	1	FAM204A	INT_vs_AS-CTX
0.000563309	1.24813	0.439	0.037	1	IPMK	INT_vs_AS-CTX
0.000563513	0.650845	0.47	0.106	1	PBX2	INT_vs_AS-CTX
0.00057831	1.31588	0.409	0.049	1	PNCK	INT_vs_AS-CTX
0.000582157	0.570242	1	0.671	1	IP6K2	INT_vs_AS-CTX
0.000582159	1.55608	0.921	0.321	1	HNRNPLL	INT_vs_AS-CTX
0.00058578	0.998764	0.439	0.069	1	ICA1	INT_vs_AS-CTX
0.000587636	0.740444	0.927	0.549	1	HECTD4	INT_vs_AS-CTX
0.000594951	0.827962	0.665	0.146	1	PER2	INT_vs_AS-CTX
0.000598973	1.25909	0.97	0.492	1	FKBP8	INT_vs_AS-CTX
0.000599576	1.3313	0.811	0.248	1	TMEM161B	INT_vs_AS-CTX
0.000600382	1.12057	0.543	0.142	1	EML6	INT_vs_AS-CTX
0.000610655	1.76668	0.39	0.045	1	SPAG6	INT_vs_AS-CTX
0.00061098	0.751213	0.293	0.163	1	ZNF468	INT_vs_AS-CTX
0.000611214	1.82321	0.817	0.203	1	ANKRA2	INT_vs_AS-CTX
0.000612531	1.23051	0.476	0.077	1	MICU3	INT_vs_AS-CTX
0.000614146	0.459806	0.835	0.431	1	NFYC	INT_vs_AS-CTX
0.000614306	1.61226	0.768	0.183	1	TMEM38B	INT_vs_AS-CTX
0.000617656	1.06421	0.634	0.15	1	C20orf96	INT_vs_AS-CTX
0.000618662	0.636721	1	0.992	1	HNRNPA1	INT_vs_AS-CTX
0.000621485	0.9805	0.848	0.228	1	CHCHD6	INT_vs_AS-CTX
0.00062486	1.70492	1	0.886	1	GPI	INT_vs_AS-CTX
0.000625768	1.85524	0.573	0.154	1	ASTN1	INT_vs_AS-CTX
0.000626714	0.340547	0.939	0.711	1	ASH1L	INT_vs_AS-CTX
0.000628083	1.33875	0.988	0.37	1	IER3IP1	INT_vs_AS-CTX
0.000632137	1.03281	0.287	0.045	1	CPLX2	INT_vs_AS-CTX
0.000632561	1.08772	0.97	0.52	1	PPIL4	INT_vs_AS-CTX
0.000644389	0.778699	0.646	0.228	1	FAM104A	INT_vs_AS-CTX
0.000648597	0.533499	0.348	0.077	1	PRRT1	INT_vs_AS-CTX
0.000659716	0.728358	0.939	0.508	1	DIS3	INT_vs_AS-CTX
0.000661319	0.565966	0.933	0.52	1	ZNF121	INT_vs_AS-CTX
0.00066886	0.615276	0.585	0.341	1	RNF6	INT_vs_AS-CTX
0.000673671	0.771742	0.799	0.5	1	DDX56	INT_vs_AS-CTX
0.000676293	1.21311	0.823	0.252	1	ZNF22	INT_vs_AS-CTX
0.000679763	0.809686	0.665	0.142	1	GPRC5B	INT_vs_AS-CTX
0.000682904	0.56484	0.97	0.63	1	BBX	INT_vs_AS-CTX
0.000683376	1.58802	0.951	0.435	1	MAPK8	INT_vs_AS-CTX
0.000686482	0.911892	0.543	0.191	1	PLEKHA6	INT_vs_AS-CTX
0.000690984	0.981932	0.628	0.187	1	ZNF8	INT_vs_AS-CTX
0.000691086	0.775798	0.976	0.447	1	MAD2L2	INT_vs_AS-CTX
0.000692425	0.945907	0.671	0.163	1	LRRCC1	INT_vs_AS-CTX
0.000698144	0.805617	0.445	0.093	1	ZNF527	INT_vs_AS-CTX
0.000699255	0.863871	0.482	0.146	1	DENND11	INT_vs_AS-CTX
0.000700265	0.371694	0.433	0.154	1	RBFOX1	INT_vs_AS-CTX
0.000702152	1.50958	1	0.768	1	HNRNPR	INT_vs_AS-CTX
0.000713222	1.0811	0.805	0.309	1	JAZF1	INT_vs_AS-CTX
0.000722796	0.826503	0.433	0.049	1	TTC4	INT_vs_AS-CTX
0.00072879	1.40262	0.762	0.195	1	ZNF585A	INT_vs_AS-CTX
0.000730511	1.37439	0.433	0.041	1	DUSP26	INT_vs_AS-CTX
0.00073346	1.09651	0.457	0.057	1	CFAP91	INT_vs_AS-CTX
0.000734518	1.79646	0.976	0.553	1	HSPA13	INT_vs_AS-CTX
0.000734809	1.4255	1	0.581	1	VBP1	INT_vs_AS-CTX
0.000740717	0.404781	0.39	0.098	1	GSDMB	INT_vs_AS-CTX
0.0007415	0.37106	0.976	0.537	1	PLPP5	INT_vs_AS-CTX
0.000744217	0.441271	0.433	0.102	1	CCDC18	INT_vs_AS-CTX
0.000748998	0.640701	0.39	0.061	1	CFAP298-TCP10L	INT_vs_AS-CTX
0.000749608	0.811217	0.945	0.5	1	MYO6	INT_vs_AS-CTX
0.000751168	0.399838	0.689	0.268	1	IGSF3	INT_vs_AS-CTX
0.000751483	0.946077	0.287	0.045	1	TMCO6	INT_vs_AS-CTX
0.000753625	1.09069	0.896	0.39	1	TAF12	INT_vs_AS-CTX
0.000758377	0.482119	0.372	0.13	1	CHRM3	INT_vs_AS-CTX
0.000760526	1.18227	0.335	0.045	1	MFSD4A	INT_vs_AS-CTX
0.000763455	0.458841	1	0.638	1	BANF1	INT_vs_AS-CTX
0.000763946	0.975063	0.585	0.15	1	GRK3	INT_vs_AS-CTX
0.00077027	1.83489	0.909	0.341	1	CRYZL1	INT_vs_AS-CTX
0.000772293	2.1008	0.994	0.411	1	SRP54	INT_vs_AS-CTX
0.000789973	0.836786	0.622	0.199	1	KCNB1	INT_vs_AS-CTX
0.000794596	0.473993	0.976	0.683	1	ARL2	INT_vs_AS-CTX
0.000796844	0.35935	0.421	0.11	1	CHST1	INT_vs_AS-CTX
0.000799415	0.536906	1	0.585	1	CCT5	INT_vs_AS-CTX
0.000801994	0.283268	0.994	0.663	1	CKAP5	INT_vs_AS-CTX
0.000804676	0.685416	1	0.846	1	HNRNPH1	INT_vs_AS-CTX
0.000808306	1.60178	0.378	0.053	1	GALNT14	INT_vs_AS-CTX
0.000810636	2.50337	0.909	0.183	1	DCK	INT_vs_AS-CTX
0.000810769	0.428039	0.976	0.459	1	COQ4	INT_vs_AS-CTX
0.000811609	1.38867	0.848	0.232	1	PAK1	INT_vs_AS-CTX
0.000815551	1.62371	0.707	0.11	1	TXNL4B	INT_vs_AS-CTX
0.000830853	0.778878	0.652	0.179	1	C6orf136	INT_vs_AS-CTX
0.000844714	0.521681	0.646	0.337	1	ILDR2	INT_vs_AS-CTX
0.000845375	0.956387	0.744	0.195	1	COX18	INT_vs_AS-CTX
0.000846332	1.11226	0.567	0.11	1	ZNF334	INT_vs_AS-CTX
0.000851451	2.36271	0.951	0.289	1	CNOT8	INT_vs_AS-CTX
0.000864647	0.405556	0.28	0.053	1	CDH18	INT_vs_AS-CTX
0.000869443	1.25138	0.793	0.256	1	MLLT10	INT_vs_AS-CTX
0.000872793	1.393	0.72	0.163	1	ASRGL1	INT_vs_AS-CTX
0.000883285	1.86457	0.634	0.138	1	ZSCAN12	INT_vs_AS-CTX
0.00088637	1.21928	0.878	0.244	1	CNRIP1	INT_vs_AS-CTX
0.000892082	2.11995	0.988	0.528	1	LAMTOR3	INT_vs_AS-CTX
0.000896441	0.384026	0.982	0.455	1	LSM10	INT_vs_AS-CTX
0.00090659	0.855027	0.963	0.496	1	GLOD4	INT_vs_AS-CTX
0.00090976	0.993356	1	0.882	1	HSPA9	INT_vs_AS-CTX
0.000910503	1.10662	0.701	0.264	1	MAGI3	INT_vs_AS-CTX
0.00091395	0.789806	0.384	0.065	1	FAM110A	INT_vs_AS-CTX
0.000926723	0.347643	0.537	0.114	1	KHDRBS3	INT_vs_AS-CTX
0.000930609	1.35164	0.427	0.085	1	OTUD1	INT_vs_AS-CTX
0.000936352	0.759888	0.409	0.114	1	TAFA2	INT_vs_AS-CTX
0.000937045	0.2552	0.628	0.244	1	PWWP2A	INT_vs_AS-CTX
0.000940928	1.15307	0.427	0.11	1	POU6F1	INT_vs_AS-CTX
0.000946915	1.85837	0.579	0.171	1	ZNF266	INT_vs_AS-CTX
0.00095139	0.670793	0.5	0.102	1	SNTG1	INT_vs_AS-CTX
0.00095475	0.695404	0.683	0.215	1	CRACD	INT_vs_AS-CTX
0.000971459	0.632498	0.335	0.033	1	DDC	INT_vs_AS-CTX
0.000976785	1.25769	0.896	0.28	1	CCNH	INT_vs_AS-CTX
0.000982539	0.693478	0.402	0.073	1	TMEM145	INT_vs_AS-CTX
0.000985663	0.438414	0.421	0.077	1	TRAPPC5	INT_vs_AS-CTX
0.000987296	0.739858	0.5	0.045	1	CFAP90	INT_vs_AS-CTX
0.00099688	0.434974	0.774	0.35	1	SLC44A1	INT_vs_AS-CTX
0.000998142	0.625847	0.28	0.02	1	NDUFV2	INT_vs_AS-CTX
0.0010092	1.15455	0.622	0.183	1	HIP1R	INT_vs_AS-CTX
0.00101043	0.278083	0.976	0.65	1	PTPN11	INT_vs_AS-CTX
0.00101427	1.00753	0.409	0.077	1	MFSD13A	INT_vs_AS-CTX
0.00101465	0.417581	0.372	0.232	1	EDC4	INT_vs_AS-CTX
0.00101547	0.418278	0.902	0.569	1	ATN1	INT_vs_AS-CTX
0.00101965	0.8525	0.524	0.118	1	IRAK1BP1	INT_vs_AS-CTX
0.00101978	1.05275	0.78	0.297	1	TTC21B	INT_vs_AS-CTX
0.00101986	1.90427	0.866	0.26	1	INTS10	INT_vs_AS-CTX
0.00103155	2.82327	0.762	0.126	1	SLC16A14	INT_vs_AS-CTX
0.00103192	0.972081	1	0.821	1	SUMO2	INT_vs_AS-CTX
0.001035	0.617942	0.854	0.333	1	SPAST	INT_vs_AS-CTX
0.00103708	0.393436	0.274	0.045	1	RCOR2	INT_vs_AS-CTX
0.00105024	0.864963	1	0.675	1	DDOST	INT_vs_AS-CTX
0.0010677	1.22776	0.915	0.394	1	RAB30	INT_vs_AS-CTX
0.0010751	1.27282	0.671	0.215	1	GRIA1	INT_vs_AS-CTX
0.0010809	0.543882	0.756	0.228	1	GTPBP10	INT_vs_AS-CTX
0.00108768	1.25498	0.799	0.305	1	ZNF197	INT_vs_AS-CTX
0.00108952	1.04524	0.872	0.366	1	CHORDC1	INT_vs_AS-CTX
0.00110225	0.814348	0.494	0.106	1	HECA	INT_vs_AS-CTX
0.0011066	0.80111	0.915	0.337	1	PHF5A	INT_vs_AS-CTX
0.0011198	1.59876	0.683	0.15	1	PAQR3	INT_vs_AS-CTX
0.00112881	0.691189	0.841	0.467	1	ZMYND8	INT_vs_AS-CTX
0.00112903	0.494911	1	0.736	1	EIF5	INT_vs_AS-CTX
0.00114837	1.37125	0.585	0.154	1	ZNF569	INT_vs_AS-CTX
0.00114874	1.2709	0.421	0.061	1	ZDHHC22	INT_vs_AS-CTX
0.00114928	1.03539	0.695	0.142	1	ATG4C	INT_vs_AS-CTX
0.00115495	0.489295	0.378	0.093	1	DUSP15	INT_vs_AS-CTX
0.00116274	0.5099	0.994	0.695	1	KLF6	INT_vs_AS-CTX
0.00116994	0.709373	0.329	0.085	1	COL23A1	INT_vs_AS-CTX
0.00117085	1.77785	0.506	0.073	1	CHODL	INT_vs_AS-CTX
0.00117182	0.548708	0.488	0.134	1	TRPM4	INT_vs_AS-CTX
0.00118171	0.694554	1	0.931	1	ATP6V0B	INT_vs_AS-CTX
0.00118272	1.52857	0.53	0.102	1	EPOR	INT_vs_AS-CTX
0.0011841	0.711206	0.896	0.39	1	ELF2	INT_vs_AS-CTX
0.00119076	1.81546	0.384	0.049	1	MTMR7	INT_vs_AS-CTX
0.00119082	0.726852	0.561	0.146	1	RNF19B	INT_vs_AS-CTX
0.00119099	0.483416	0.927	0.423	1	MAP1LC3A	INT_vs_AS-CTX
0.00119139	1.81176	0.622	0.13	1	ZNF667	INT_vs_AS-CTX
0.00119208	0.759236	0.939	0.516	1	RBM22	INT_vs_AS-CTX
0.00119747	1.36083	0.848	0.309	1	PXYLP1	INT_vs_AS-CTX
0.00121666	1.10272	0.872	0.244	1	DNAJC2	INT_vs_AS-CTX
0.00123867	1.84636	0.86	0.289	1	FAM217B	INT_vs_AS-CTX
0.00123984	0.390182	0.744	0.293	1	ZNF12	INT_vs_AS-CTX
0.00124411	0.802862	0.317	0.053	1	SLC4A10	INT_vs_AS-CTX
0.00124557	2.0761	0.768	0.203	1	ZNF274	INT_vs_AS-CTX
0.00124782	0.853437	0.616	0.11	1	HSPA1A	INT_vs_AS-CTX
0.00125918	0.352588	0.799	0.199	1	TIMM9	INT_vs_AS-CTX
0.0012623	0.457438	0.982	0.703	1	GET3	INT_vs_AS-CTX
0.00127118	0.844904	0.933	0.52	1	AGPAT4	INT_vs_AS-CTX
0.00127469	1.55101	0.854	0.285	1	ASB3	INT_vs_AS-CTX
0.00127929	0.724296	1	0.724	1	LSM4	INT_vs_AS-CTX
0.00129008	1.2115	0.463	0.081	1	ZNF404	INT_vs_AS-CTX
0.00129778	0.844928	0.268	0.037	1	MYCL	INT_vs_AS-CTX
0.00130014	0.564357	0.988	0.752	1	HSPH1	INT_vs_AS-CTX
0.00130268	0.799154	0.805	0.419	1	GRB10	INT_vs_AS-CTX
0.00130413	0.33451	0.774	0.337	1	TAF1	INT_vs_AS-CTX
0.00131275	1.81062	0.994	0.447	1	TSPYL4	INT_vs_AS-CTX
0.00132336	1.19207	0.945	0.313	1	EXOSC8	INT_vs_AS-CTX
0.00133113	0.61224	0.799	0.244	1	CDKAL1	INT_vs_AS-CTX
0.0013325	0.62982	0.274	0.081	1	GALNT15	INT_vs_AS-CTX
0.00134019	0.254408	0.335	0.089	1	NCKAP5	INT_vs_AS-CTX
0.00134483	0.887056	1	0.996	1	HSP90AB1	INT_vs_AS-CTX
0.00135187	0.86409	0.451	0.089	1	GPLD1	INT_vs_AS-CTX
0.00135196	0.555804	0.799	0.268	1	SUMF2	INT_vs_AS-CTX
0.00135673	0.507793	0.75	0.329	1	ADNP2	INT_vs_AS-CTX
0.00137162	0.924616	0.305	0.028	1	CFAP52	INT_vs_AS-CTX
0.00137713	0.766491	0.256	0.024	1	GALT	INT_vs_AS-CTX
0.00137946	1.05867	0.591	0.211	1	FBXL17	INT_vs_AS-CTX
0.00138202	0.5063	0.415	0.045	1	ZNG1F	INT_vs_AS-CTX
0.00138274	0.897974	0.817	0.301	1	RSBN1L	INT_vs_AS-CTX
0.00138358	0.709829	0.268	0.041	1	SMPD3	INT_vs_AS-CTX
0.00138491	0.305445	0.896	0.593	1	ZYG11B	INT_vs_AS-CTX
0.00139069	1.01286	0.524	0.134	1	GREB1L	INT_vs_AS-CTX
0.00139256	0.327086	0.945	0.524	1	PRPF38B	INT_vs_AS-CTX
0.00140419	0.987948	0.774	0.362	1	MAST2	INT_vs_AS-CTX
0.00140455	0.486976	0.317	0.118	1	DUOX1	INT_vs_AS-CTX
0.00141945	0.702143	0.262	0.041	1	RHCE	INT_vs_AS-CTX
0.00142615	1.61339	0.457	0.11	1	ELAPOR1	INT_vs_AS-CTX
0.00144171	0.88773	0.555	0.159	1	XKR6	INT_vs_AS-CTX
0.00144332	0.933031	0.47	0.069	1	ZNF836	INT_vs_AS-CTX
0.00144465	0.806193	0.976	0.5	1	ARHGEF7	INT_vs_AS-CTX
0.00146555	1.81976	0.994	0.22	1	NDUFS7	INT_vs_AS-CTX
0.00146679	0.997085	1	0.573	1	AKR1B1	INT_vs_AS-CTX
0.00147146	0.662049	0.896	0.354	1	THUMPD3	INT_vs_AS-CTX
0.00147244	0.26907	0.75	0.285	1	APBA2	INT_vs_AS-CTX
0.00148569	1.32161	0.268	0.012	1	DYNLT2	INT_vs_AS-CTX
0.00149388	0.285932	0.415	0.207	1	RAI1	INT_vs_AS-CTX
0.00149823	0.334331	0.982	0.703	1	FAM177A1	INT_vs_AS-CTX
0.00149941	1.07997	0.799	0.272	1	THAP3	INT_vs_AS-CTX
0.00150248	0.554127	0.268	0.057	1	CBX7	INT_vs_AS-CTX
0.00150266	0.544845	0.323	0.041	1	SATL1	INT_vs_AS-CTX
0.00150273	1.34719	0.561	0.154	1	LRRC8B	INT_vs_AS-CTX
0.00150308	0.923158	1	0.764	1	NIPSNAP1	INT_vs_AS-CTX
0.00150314	1.55695	0.933	0.431	1	LNPK	INT_vs_AS-CTX
0.00150841	1.06875	0.421	0.114	1	ARID3B	INT_vs_AS-CTX
0.00150852	0.698273	0.64	0.289	1	GK5	INT_vs_AS-CTX
0.00152244	1.16239	1	0.618	1	ATXN7L3B	INT_vs_AS-CTX
0.00152432	0.650894	0.701	0.374	1	CCAR2	INT_vs_AS-CTX
0.00152575	1.57814	0.409	0.057	1	EPHA3	INT_vs_AS-CTX
0.00153285	0.3889	0.317	0.061	1	GRM7	INT_vs_AS-CTX
0.00153689	0.361626	0.591	0.423	1	VPS11	INT_vs_AS-CTX
0.00154831	0.607128	0.616	0.28	1	PCSK7	INT_vs_AS-CTX
0.00154906	1.07579	1	0.602	1	RSL24D1	INT_vs_AS-CTX
0.00157409	0.984222	0.817	0.248	1	CBR4	INT_vs_AS-CTX
0.00158307	1.0178	1	1	1	MAP1B	INT_vs_AS-CTX
0.001588	0.276402	0.506	0.093	1	EID2B	INT_vs_AS-CTX
0.0015898	1.31259	0.646	0.106	1	ZRANB1	INT_vs_AS-CTX
0.00159468	0.384691	0.268	0.024	1	CCDC39	INT_vs_AS-CTX
0.00159913	0.763987	1	0.805	1	SRRM1	INT_vs_AS-CTX
0.00160449	0.451259	0.585	0.248	1	SEMA5B	INT_vs_AS-CTX
0.00160734	0.460778	0.762	0.215	1	EPB41L5	INT_vs_AS-CTX
0.00161856	1.01353	0.677	0.215	1	UNC80	INT_vs_AS-CTX
0.00164134	1.34398	0.585	0.199	1	RORA	INT_vs_AS-CTX
0.00164246	0.738755	0.518	0.057	1	PIM3	INT_vs_AS-CTX
0.00164928	0.362741	1	0.553	1	TRAPPC4	INT_vs_AS-CTX
0.0016518	1.65821	0.933	0.398	1	MMUT	INT_vs_AS-CTX
0.00166472	2.3468	0.659	0.102	1	ZNF441	INT_vs_AS-CTX
0.00166555	0.713615	0.957	0.39	1	MRPS26	INT_vs_AS-CTX
0.00167522	0.56877	0.64	0.211	1	ZNF577	INT_vs_AS-CTX
0.00168815	0.675173	0.268	0.069	1	KCNIP2	INT_vs_AS-CTX
0.00169381	1.79812	0.78	0.252	1	ANKMY2	INT_vs_AS-CTX
0.00169861	1.23366	0.659	0.175	1	CDK8	INT_vs_AS-CTX
0.00170081	1.00381	0.573	0.199	1	KCNJ6	INT_vs_AS-CTX
0.00170257	0.447188	0.872	0.415	1	MRPL2	INT_vs_AS-CTX
0.00171115	1.0785	0.53	0.118	1	STRADA	INT_vs_AS-CTX
0.00171217	0.653031	0.738	0.236	1	MSL2	INT_vs_AS-CTX
0.00171474	0.258887	0.811	0.386	1	TMEM8B	INT_vs_AS-CTX
0.00172877	1.28185	0.36	0.11	1	PDE2A	INT_vs_AS-CTX
0.00174717	1.35305	0.585	0.207	1	SEC24C	INT_vs_AS-CTX
0.00174923	0.979856	0.854	0.313	1	GSPT2	INT_vs_AS-CTX
0.00177339	0.888292	0.311	0.053	1	SDCBP2	INT_vs_AS-CTX
0.00177924	0.64854	0.348	0.069	1	NUF2	INT_vs_AS-CTX
0.00178549	0.459991	0.256	0.02	1	WFDC2	INT_vs_AS-CTX
0.00179193	0.81012	0.335	0.089	1	SCUBE2	INT_vs_AS-CTX
0.00179523	0.468263	0.47	0.207	1	DNAH2	INT_vs_AS-CTX
0.00181741	0.625697	0.921	0.577	1	GPAA1	INT_vs_AS-CTX
0.00182513	0.298085	0.409	0.122	1	ZNF713	INT_vs_AS-CTX
0.001826	0.932683	0.305	0.089	1	OGDHL	INT_vs_AS-CTX
0.00183554	0.260925	0.305	0.118	1	KCNA2	INT_vs_AS-CTX
0.00183762	1.19505	0.549	0.114	1	SETDB2	INT_vs_AS-CTX
0.0018457	0.666592	0.36	0.085	1	TMEM132B	INT_vs_AS-CTX
0.00184799	1.19736	1	0.63	1	HMGCR	INT_vs_AS-CTX
0.00185115	0.313601	0.64	0.207	1	H2AJ	INT_vs_AS-CTX
0.00185141	1.25924	1	0.504	1	RHEB	INT_vs_AS-CTX
0.00185406	1.30332	0.61	0.142	1	WDSUB1	INT_vs_AS-CTX
0.00187028	1.03476	0.433	0.142	1	CDCA3	INT_vs_AS-CTX
0.00187352	0.523754	0.994	0.593	1	NDUFS3	INT_vs_AS-CTX
0.00188502	1.21444	0.829	0.175	1	RAC3	INT_vs_AS-CTX
0.00188654	0.646123	0.89	0.39	1	TRAK1	INT_vs_AS-CTX
0.00188845	1.984	0.951	0.354	1	DYNC1LI1	INT_vs_AS-CTX
0.00189168	1.56389	0.835	0.26	1	OARD1	INT_vs_AS-CTX
0.00192359	1.00507	0.884	0.382	1	PHF10	INT_vs_AS-CTX
0.00192883	1.27272	0.896	0.341	1	MAT2A	INT_vs_AS-CTX
0.00195841	1.00995	0.317	0.049	1	BRINP2	INT_vs_AS-CTX
0.00196901	0.744232	0.488	0.085	1	DGKG	INT_vs_AS-CTX
0.00198195	1.69211	0.994	0.537	1	MRPL42	INT_vs_AS-CTX
0.00198264	0.870713	0.713	0.26	1	FSD1	INT_vs_AS-CTX
0.00199138	1.06228	0.902	0.459	1	ARID2	INT_vs_AS-CTX
0.00200779	0.518039	0.634	0.191	1	CSAD	INT_vs_AS-CTX
0.00201691	1.19095	0.835	0.22	1	AP1AR	INT_vs_AS-CTX
0.00202281	1.01123	0.262	0.053	1	SPHKAP	INT_vs_AS-CTX
0.00202593	0.392896	0.53	0.313	1	COG5	INT_vs_AS-CTX
0.00203076	0.303004	0.982	0.695	1	METTL26	INT_vs_AS-CTX
0.00206164	0.396632	0.902	0.431	1	CERT1	INT_vs_AS-CTX
0.00206293	0.411621	0.78	0.325	1	TP53I11	INT_vs_AS-CTX
0.00206442	1.07668	0.573	0.037	1	NME1-NME2	INT_vs_AS-CTX
0.00208191	0.908144	0.75	0.195	1	ZNF493	INT_vs_AS-CTX
0.00211169	0.698774	0.707	0.301	1	CEP20	INT_vs_AS-CTX
0.00211545	0.527891	1	0.711	1	SUPT16H	INT_vs_AS-CTX
0.002124	0.369581	0.305	0.077	1	DOC2B	INT_vs_AS-CTX
0.00215241	1.46587	0.488	0.211	1	CALB1	INT_vs_AS-CTX
0.00215583	0.746292	0.689	0.268	1	RNASET2	INT_vs_AS-CTX
0.00218354	0.412301	0.512	0.215	1	SEMA4D	INT_vs_AS-CTX
0.00218526	1.22777	0.78	0.203	1	GUCY1B1	INT_vs_AS-CTX
0.00218642	0.798157	0.5	0.037	1	EMC6	INT_vs_AS-CTX
0.00219638	0.406324	0.335	0.154	1	CDCA8	INT_vs_AS-CTX
0.00220327	0.267492	0.659	0.305	1	MANBA	INT_vs_AS-CTX
0.00220678	2.1364	1	0.654	1	HMGN2	INT_vs_AS-CTX
0.0022245	0.966898	0.89	0.411	1	MTMR9	INT_vs_AS-CTX
0.00222573	0.499743	0.915	0.691	1	FLOT2	INT_vs_AS-CTX
0.00222671	1.29656	0.75	0.187	1	OLFM2	INT_vs_AS-CTX
0.0022413	0.349244	0.97	0.561	1	CYB5B	INT_vs_AS-CTX
0.00225445	1.33939	0.713	0.313	1	STAT5B	INT_vs_AS-CTX
0.0022804	0.45038	0.866	0.512	1	CYLD	INT_vs_AS-CTX
0.00228117	1.47089	0.378	0.065	1	CA14	INT_vs_AS-CTX
0.00228188	0.795016	0.732	0.329	1	TFRC	INT_vs_AS-CTX
0.00229264	0.556177	0.293	0.077	1	RND1	INT_vs_AS-CTX
0.00231636	0.745892	0.787	0.244	1	KLHL8	INT_vs_AS-CTX
0.00232042	1.1365	0.427	0.061	1	KIAA2012	INT_vs_AS-CTX
0.00232217	1.11725	0.75	0.268	1	CNTRL	INT_vs_AS-CTX
0.00232265	0.697505	0.439	0.057	1	SPICE1	INT_vs_AS-CTX
0.00232386	1.69083	0.787	0.15	1	FEZF1	INT_vs_AS-CTX
0.00236598	1.66781	0.768	0.203	1	KCTD13	INT_vs_AS-CTX
0.00237215	0.418841	0.396	0.142	1	TTC21A	INT_vs_AS-CTX
0.00239558	0.35116	0.671	0.195	1	AIMP2	INT_vs_AS-CTX
0.00240544	0.322225	0.713	0.252	1	COX19	INT_vs_AS-CTX
0.00241036	2.49049	0.817	0.224	1	ANKZF1	INT_vs_AS-CTX
0.0024203	0.88443	0.384	0.045	1	ZNF23	INT_vs_AS-CTX
0.00243376	1.21172	0.988	0.415	1	SMIM30	INT_vs_AS-CTX
0.00244088	0.318393	0.951	0.675	1	ARIH1	INT_vs_AS-CTX
0.00246555	0.271499	0.982	0.744	1	CELF1	INT_vs_AS-CTX
0.00248318	1.40917	0.5	0.102	1	ZNF285	INT_vs_AS-CTX
0.00248393	1.96026	0.963	0.337	1	PEX13	INT_vs_AS-CTX
0.00250285	0.374564	0.805	0.402	1	HMCES	INT_vs_AS-CTX
0.00255099	0.341243	0.396	0.049	1	CDK11A	INT_vs_AS-CTX
0.0025541	1.20458	0.604	0.118	1	TMEM216	INT_vs_AS-CTX
0.00257329	0.33355	1	0.915	1	CIRBP	INT_vs_AS-CTX
0.00257678	0.445195	0.256	0.049	1	LRFN5	INT_vs_AS-CTX
0.00258101	0.793732	0.573	0.15	1	RASA2	INT_vs_AS-CTX
0.00258684	1.17139	0.866	0.459	1	RETREG3	INT_vs_AS-CTX
0.00260483	1.26537	0.573	0.154	1	GCNT2	INT_vs_AS-CTX
0.00264598	0.990707	0.506	0.163	1	KLF8	INT_vs_AS-CTX
0.00265221	0.360076	0.872	0.439	1	CSPP1	INT_vs_AS-CTX
0.0026523	0.634217	0.866	0.431	1	PWWP3A	INT_vs_AS-CTX
0.00266338	1.35771	0.768	0.195	1	EXD2	INT_vs_AS-CTX
0.00267202	2.11083	0.823	0.264	1	ATL2	INT_vs_AS-CTX
0.00267585	0.313251	0.976	0.793	1	PAICS	INT_vs_AS-CTX
0.00267772	1.94554	0.963	0.317	1	OSER1	INT_vs_AS-CTX
0.00268108	0.691384	0.884	0.423	1	NAA35	INT_vs_AS-CTX
0.00268396	0.613099	0.75	0.366	1	ALMS1	INT_vs_AS-CTX
0.00274404	1.07929	0.732	0.276	1	PER1	INT_vs_AS-CTX
0.00274783	0.682818	0.36	0.102	1	KIT	INT_vs_AS-CTX
0.00274934	1.18642	0.305	0.057	1	KIAA0319	INT_vs_AS-CTX
0.00275462	0.934783	0.994	0.411	1	SNRPA1	INT_vs_AS-CTX
0.00276253	1.21022	0.805	0.28	1	ADGRL3	INT_vs_AS-CTX
0.00278564	1.69057	0.774	0.24	1	ZBTB33	INT_vs_AS-CTX
0.00278618	0.385083	0.463	0.285	1	TMEM135	INT_vs_AS-CTX
0.00279547	1.68243	0.744	0.207	1	SYNJ1	INT_vs_AS-CTX
0.00280774	0.757217	0.482	0.077	1	ZNF354B	INT_vs_AS-CTX
0.00281757	1.30174	0.787	0.256	1	CYTH1	INT_vs_AS-CTX
0.00283052	2.01971	0.756	0.167	1	ZFP30	INT_vs_AS-CTX
0.00283424	0.497018	0.25	0.033	1	ZFP69B	INT_vs_AS-CTX
0.00283916	0.566509	0.354	0.195	1	MARCHF4	INT_vs_AS-CTX
0.0028472	1.08565	0.829	0.28	1	POLI	INT_vs_AS-CTX
0.00284909	1.00547	0.299	0.028	1	ZNF311	INT_vs_AS-CTX
0.00285597	0.284721	0.86	0.415	1	BPGM	INT_vs_AS-CTX
0.00286482	0.53844	0.939	0.63	1	IGBP1	INT_vs_AS-CTX
0.00290142	0.503362	0.854	0.516	1	MAP3K2	INT_vs_AS-CTX
0.00290883	1.15556	0.305	0.024	1	PRMT8	INT_vs_AS-CTX
0.00291594	0.510864	0.433	0.138	1	GPSM1	INT_vs_AS-CTX
0.00291697	0.752355	0.5	0.207	1	SMURF1	INT_vs_AS-CTX
0.00292753	2.13815	1	0.199	1	ALDOA	INT_vs_AS-CTX
0.00293904	0.84768	1	0.618	1	YPEL5	INT_vs_AS-CTX
0.00295199	0.870107	1	0.752	1	BTF3	INT_vs_AS-CTX
0.00295301	0.944098	0.305	0.053	1	IQUB	INT_vs_AS-CTX
0.00297754	1.09842	0.707	0.118	1	ANAPC10	INT_vs_AS-CTX
0.00298354	0.72448	0.695	0.256	1	MTHFR	INT_vs_AS-CTX
0.00301505	1.76258	0.896	0.24	1	C1orf174	INT_vs_AS-CTX
0.00301998	0.514001	0.323	0.085	1	SLC1A1	INT_vs_AS-CTX
0.00302114	0.617734	0.299	0.069	1	PIWIL2	INT_vs_AS-CTX
0.00304611	2.75083	1	0.39	1	TUBA1B	INT_vs_AS-CTX
0.00304619	0.840201	0.341	0.045	1	N4BP2L1	INT_vs_AS-CTX
0.00305105	0.959291	0.305	0.049	1	OCA2	INT_vs_AS-CTX
0.00305153	0.655225	0.927	0.488	1	LRRC59	INT_vs_AS-CTX
0.00308521	0.822901	0.427	0.061	1	CCDC7	INT_vs_AS-CTX
0.00308581	0.304263	0.933	0.463	1	MRPL40	INT_vs_AS-CTX
0.00312319	0.967876	0.5	0.077	1	YPEL1	INT_vs_AS-CTX
0.00312491	1.07908	0.53	0.224	1	PHAF1	INT_vs_AS-CTX
0.00312671	0.54488	0.25	0.033	1	NELL1	INT_vs_AS-CTX
0.00313006	0.641197	0.774	0.252	1	CERS6	INT_vs_AS-CTX
0.00313551	1.32176	0.896	0.35	1	RCHY1	INT_vs_AS-CTX
0.00313877	1.09301	0.287	0.045	1	PLCL2	INT_vs_AS-CTX
0.00314102	0.907324	0.268	0.081	1	ADGRA1	INT_vs_AS-CTX
0.00315676	0.359955	0.628	0.394	1	INPP5K	INT_vs_AS-CTX
0.00318325	0.258867	0.518	0.191	1	TCHP	INT_vs_AS-CTX
0.00319103	0.474397	0.25	0.041	1	LRP11	INT_vs_AS-CTX
0.00320844	1.86297	0.677	0.134	1	HACE1	INT_vs_AS-CTX
0.00321075	0.667633	0.25	0.073	1	ELMOD1	INT_vs_AS-CTX
0.00322022	2.01204	0.805	0.313	1	MADD	INT_vs_AS-CTX
0.00325146	1.05084	0.921	0.415	1	DCAF16	INT_vs_AS-CTX
0.0032557	0.604025	0.323	0.033	1	MORN5	INT_vs_AS-CTX
0.00326254	1.2856	0.713	0.22	1	EFCAB2	INT_vs_AS-CTX
0.0032708	0.552297	1	0.776	1	DLGAP4	INT_vs_AS-CTX
0.00327203	1.06442	0.39	0.069	1	OPCML	INT_vs_AS-CTX
0.00327741	0.271148	0.354	0.142	1	ZSCAN32	INT_vs_AS-CTX
0.00327905	0.371114	0.97	0.614	1	STAG2	INT_vs_AS-CTX
0.00330813	0.515781	0.287	0.069	1	RGS6	INT_vs_AS-CTX
0.00330952	0.576389	0.75	0.341	1	MRPL45	INT_vs_AS-CTX
0.00331097	0.898541	0.378	0.102	1	NR6A1	INT_vs_AS-CTX
0.00331506	1.80175	0.774	0.142	1	FAM200A	INT_vs_AS-CTX
0.00332469	0.600704	0.774	0.362	1	TPX2	INT_vs_AS-CTX
0.00332846	0.78506	0.299	0.102	1	MGAT4C	INT_vs_AS-CTX
0.00333882	0.493446	0.5	0.276	1	NCKIPSD	INT_vs_AS-CTX
0.00334247	1.26251	0.665	0.154	1	ZSCAN9	INT_vs_AS-CTX
0.00335215	0.445179	0.585	0.26	1	TOP3A	INT_vs_AS-CTX
0.00335905	1.09135	0.994	0.736	1	AARS1	INT_vs_AS-CTX
0.0033675	0.44742	0.39	0.122	1	CPOX	INT_vs_AS-CTX
0.00336964	0.78936	0.378	0.077	1	CFAP92	INT_vs_AS-CTX
0.00337551	1.75151	0.591	0.114	1	ZNF273	INT_vs_AS-CTX
0.00338987	1.10144	1	0.516	1	WBP2	INT_vs_AS-CTX
0.00340765	0.654984	0.994	0.642	1	GNL3	INT_vs_AS-CTX
0.00342573	1.216	0.524	0.102	1	ZNF620	INT_vs_AS-CTX
0.00342622	0.358671	0.652	0.26	1	ATF5	INT_vs_AS-CTX
0.00342854	1.32775	0.384	0.081	1	TH	INT_vs_AS-CTX
0.00342891	0.503123	0.994	0.646	1	PSMC2	INT_vs_AS-CTX
0.00343032	0.408475	0.39	0.179	1	PRMT3	INT_vs_AS-CTX
0.00343219	1.72004	0.652	0.114	1	C17orf58	INT_vs_AS-CTX
0.00343782	1.13741	0.561	0.077	1	CDADC1	INT_vs_AS-CTX
0.00344688	1.5175	0.47	0.065	1	SHLD1	INT_vs_AS-CTX
0.00346308	0.549005	0.39	0.093	1	VWA3A	INT_vs_AS-CTX
0.00346371	0.449838	0.39	0.077	1	SLC7A14	INT_vs_AS-CTX
0.00346593	0.623097	0.963	0.569	1	C9orf78	INT_vs_AS-CTX
0.00349802	0.899053	0.5	0.093	1	ACBD7	INT_vs_AS-CTX
0.00350044	0.696553	0.945	0.37	1	FRG1	INT_vs_AS-CTX
0.00352071	0.28328	0.976	0.577	1	GCC2	INT_vs_AS-CTX
0.0035305	0.493646	0.817	0.228	1	NPTX2	INT_vs_AS-CTX
0.00353464	0.760609	0.75	0.272	1	CEP43	INT_vs_AS-CTX
0.00354642	0.523397	0.848	0.65	1	GANAB	INT_vs_AS-CTX
0.00355448	1.40406	1	0.524	1	RAD23A	INT_vs_AS-CTX
0.00357236	0.778849	0.994	0.78	1	SBNO1	INT_vs_AS-CTX
0.00360706	1.69265	1	0.793	1	GHITM	INT_vs_AS-CTX
0.00361057	0.668119	0.659	0.175	1	TEX9	INT_vs_AS-CTX
0.0036153	0.325352	0.841	0.366	1	PPFIBP1	INT_vs_AS-CTX
0.00361944	0.634334	0.378	0.175	1	CLP1	INT_vs_AS-CTX
0.00363341	0.59611	0.463	0.077	1	HUNK	INT_vs_AS-CTX
0.00363933	1.60048	0.774	0.183	1	AKAP8L	INT_vs_AS-CTX
0.00364031	0.618907	0.415	0.114	1	CEP152	INT_vs_AS-CTX
0.00364418	0.57803	0.695	0.386	1	SLC25A44	INT_vs_AS-CTX
0.0036453	0.520844	0.293	0.069	1	GNB3	INT_vs_AS-CTX
0.0036475	0.426377	0.872	0.508	1	ELOVL6	INT_vs_AS-CTX
0.00366237	0.575275	0.573	0.39	1	UNC45A	INT_vs_AS-CTX
0.00367416	0.29228	0.616	0.272	1	NIN	INT_vs_AS-CTX
0.00368032	1.71029	0.896	0.39	1	MPI	INT_vs_AS-CTX
0.00370586	1.21744	0.415	0.077	1	SCAND3	INT_vs_AS-CTX
0.00372846	0.931605	0.988	0.703	1	XPO1	INT_vs_AS-CTX
0.00375079	0.756276	1	0.65	1	PSMC4	INT_vs_AS-CTX
0.00376927	1.03425	0.341	0.077	1	KLHL3	INT_vs_AS-CTX
0.0037824	0.56881	0.299	0.053	1	ANKAR	INT_vs_AS-CTX
0.00378457	0.687542	0.451	0.093	1	PARD6A	INT_vs_AS-CTX
0.0037871	0.263704	0.299	0.085	1	CYBA	INT_vs_AS-CTX
0.00378894	1.00883	0.482	0.061	1	PSMC3IP	INT_vs_AS-CTX
0.00379221	0.405608	0.463	0.122	1	OTUD3	INT_vs_AS-CTX
0.0038014	0.328625	0.994	0.858	1	ERGIC3	INT_vs_AS-CTX
0.00381401	1.28291	0.695	0.236	1	DENND4A	INT_vs_AS-CTX
0.00385418	1.15987	0.872	0.346	1	SLC35E3	INT_vs_AS-CTX
0.00388062	0.55559	0.293	0.069	1	NR2C2	INT_vs_AS-CTX
0.00388286	1.28164	1	0.394	1	SNAPC3	INT_vs_AS-CTX
0.00388373	1.37018	0.835	0.102	1	CCDC107	INT_vs_AS-CTX
0.00390647	1.61578	0.988	0.504	1	CNOT9	INT_vs_AS-CTX
0.00395362	0.680085	0.957	0.549	1	PMM1	INT_vs_AS-CTX
0.00396093	0.481186	0.976	0.654	1	ADNP	INT_vs_AS-CTX
0.00396293	0.517734	0.646	0.268	1	SNX14	INT_vs_AS-CTX
0.00396637	0.953805	0.341	0.057	1	ARHGAP24	INT_vs_AS-CTX
0.00398229	0.428705	0.561	0.199	1	ZNF544	INT_vs_AS-CTX
0.00398465	1.12614	0.689	0.175	1	MRPS18A	INT_vs_AS-CTX
0.00399564	0.410456	0.909	0.48	1	SLC9A6	INT_vs_AS-CTX
0.00401503	1.72719	1	0.553	1	SFXN1	INT_vs_AS-CTX
0.00401677	1.28132	0.988	0.577	1	FYTTD1	INT_vs_AS-CTX
0.00404536	0.515771	0.561	0.183	1	ZBTB8A	INT_vs_AS-CTX
0.00406551	0.424796	0.341	0.114	1	PASK	INT_vs_AS-CTX
0.00406721	0.389846	0.652	0.167	1	TUBB3	INT_vs_AS-CTX
0.00407536	0.355252	0.915	0.48	1	CIAPIN1	INT_vs_AS-CTX
0.0040851	1.4837	0.384	0.053	1	BORA	INT_vs_AS-CTX
0.00410845	0.574441	1	0.793	1	C4orf3	INT_vs_AS-CTX
0.00412487	0.697317	0.384	0.098	1	KIF17	INT_vs_AS-CTX
0.00413628	2.43782	0.982	0.402	1	TRO	INT_vs_AS-CTX
0.00416149	1.12957	0.384	0.065	1	GASK1B	INT_vs_AS-CTX
0.00416468	0.338458	0.384	0.093	1	PITPNC1	INT_vs_AS-CTX
0.00416627	0.618122	0.616	0.191	1	RDH13	INT_vs_AS-CTX
0.00419874	0.662071	0.75	0.362	1	SLC1A4	INT_vs_AS-CTX
0.00421033	0.735704	0.384	0.122	1	AGBL3	INT_vs_AS-CTX
0.00423259	0.289234	0.585	0.248	1	ZNF605	INT_vs_AS-CTX
0.00426169	1.98819	0.524	0.061	1	S1PR1	INT_vs_AS-CTX
0.0043096	1.15588	0.506	0.13	1	FAM169A	INT_vs_AS-CTX
0.00431921	1.99883	0.774	0.207	1	ZFAND1	INT_vs_AS-CTX
0.00432936	0.68146	0.323	0.057	1	PCDH15	INT_vs_AS-CTX
0.00434009	0.438926	0.341	0.085	1	ARHGAP44	INT_vs_AS-CTX
0.00434592	1.51042	0.646	0.183	1	SYNGR3	INT_vs_AS-CTX
0.00435312	1.36671	0.488	0.077	1	PTPRB	INT_vs_AS-CTX
0.00438719	1.22369	0.378	0.159	1	EEIG2	INT_vs_AS-CTX
0.00438736	0.541901	0.646	0.321	1	MAP3K9	INT_vs_AS-CTX
0.00439461	1.36017	0.713	0.167	1	LYSET	INT_vs_AS-CTX
0.00440348	0.324311	0.616	0.276	1	ST3GAL3	INT_vs_AS-CTX
0.00440434	1.01354	0.457	0.118	1	DTX1	INT_vs_AS-CTX
0.00441335	0.637285	0.982	0.602	1	COPS2	INT_vs_AS-CTX
0.00441426	0.594436	0.811	0.354	1	RHOBTB3	INT_vs_AS-CTX
0.00442115	0.869993	0.738	0.309	1	ATF6B	INT_vs_AS-CTX
0.00445238	0.670748	0.384	0.102	1	METTL18	INT_vs_AS-CTX
0.00447648	0.42082	0.634	0.224	1	ZNF570	INT_vs_AS-CTX
0.00447663	0.805363	0.841	0.366	1	PRPF3	INT_vs_AS-CTX
0.00448891	0.293104	0.982	0.646	1	NCOA4	INT_vs_AS-CTX
0.0045684	1.53003	0.957	0.354	1	EIF2B2	INT_vs_AS-CTX
0.00457616	0.56471	0.488	0.167	1	TSHZ1	INT_vs_AS-CTX
0.00457647	0.283664	0.293	0.093	1	UBAP1L	INT_vs_AS-CTX
0.00460905	1.32969	0.329	0.049	1	RNF227	INT_vs_AS-CTX
0.00463442	0.571309	0.457	0.061	1	SASS6	INT_vs_AS-CTX
0.00465976	0.782605	0.457	0.11	1	GPC2	INT_vs_AS-CTX
0.00466198	1.33987	0.921	0.394	1	PIH1D1	INT_vs_AS-CTX
0.00466595	0.5286	0.726	0.378	1	ACTR8	INT_vs_AS-CTX
0.00467132	0.666495	0.872	0.276	1	PPCS	INT_vs_AS-CTX
0.00467744	1.3344	0.293	0.089	1	ZSWIM5	INT_vs_AS-CTX
0.00467918	0.279724	0.549	0.317	1	PGS1	INT_vs_AS-CTX
0.00469107	0.364103	0.268	0.041	1	C12orf60	INT_vs_AS-CTX
0.00469751	0.533095	1	0.748	1	POLR2G	INT_vs_AS-CTX
0.0047126	1.6891	0.793	0.207	1	SS18L1	INT_vs_AS-CTX
0.004726	0.432255	0.293	0.057	1	CORIN	INT_vs_AS-CTX
0.00472699	1.53557	0.97	0.366	1	BMERB1	INT_vs_AS-CTX
0.00475673	0.748946	0.274	0.028	1	PRKCQ	INT_vs_AS-CTX
0.00475809	0.428553	0.293	0.098	1	MEIS1	INT_vs_AS-CTX
0.00476571	1.88725	0.744	0.248	1	ZSCAN30	INT_vs_AS-CTX
0.00477288	1.77235	1	0.512	1	AASDHPPT	INT_vs_AS-CTX
0.00479482	0.679531	0.634	0.167	1	AASDH	INT_vs_AS-CTX
0.00480843	1.24473	0.835	0.122	1	TXNDC12	INT_vs_AS-CTX
0.00481319	0.454905	0.909	0.447	1	NOL4L	INT_vs_AS-CTX
0.00483299	0.484669	0.994	0.943	1	APP	INT_vs_AS-CTX
0.00488079	0.334244	0.902	0.524	1	MTMR2	INT_vs_AS-CTX
0.00489358	0.710715	0.451	0.102	1	PSTK	INT_vs_AS-CTX
0.0049006	0.928835	0.902	0.48	1	ZNF451	INT_vs_AS-CTX
0.00490128	0.330934	0.39	0.028	1	RASA4	INT_vs_AS-CTX
0.00491347	0.807946	0.982	0.512	1	SRPK2	INT_vs_AS-CTX
0.00492838	0.774754	0.384	0.187	1	ZNF28	INT_vs_AS-CTX
0.00499217	1.47573	0.701	0.159	1	CRYL1	INT_vs_AS-CTX
0.00501721	0.706082	0.604	0.285	1	SNX30	INT_vs_AS-CTX
0.00502909	0.749123	0.707	0.297	1	ATPAF2	INT_vs_AS-CTX
0.00505559	1.40154	0.933	0.407	1	ACO2	INT_vs_AS-CTX
0.00506834	0.252673	0.695	0.138	1	CDC26	INT_vs_AS-CTX
0.00506835	1.36456	0.933	0.386	1	RGMA	INT_vs_AS-CTX
0.00508214	0.637605	0.963	0.435	1	HTATSF1	INT_vs_AS-CTX
0.00508323	1.62709	0.732	0.203	1	FAHD2B	INT_vs_AS-CTX
0.00508679	0.853624	0.665	0.167	1	NTAQ1	INT_vs_AS-CTX
0.00509315	0.521715	0.915	0.496	1	ISOC2	INT_vs_AS-CTX
0.00514066	0.269882	0.348	0.179	1	SHMT1	INT_vs_AS-CTX
0.00514299	1.16878	0.933	0.463	1	NUB1	INT_vs_AS-CTX
0.00515484	0.397853	0.97	0.606	1	REV3L	INT_vs_AS-CTX
0.00516473	0.398786	1	0.919	1	TAGLN2	INT_vs_AS-CTX
0.00518843	1.43936	0.811	0.26	1	ABT1	INT_vs_AS-CTX
0.00519048	1.43366	0.866	0.301	1	KLF12	INT_vs_AS-CTX
0.00519147	0.910353	1	0.695	1	EIF3H	INT_vs_AS-CTX
0.00521027	1.04277	0.988	0.724	1	C8orf33	INT_vs_AS-CTX
0.00524026	1.86065	0.598	0.134	1	TGDS	INT_vs_AS-CTX
0.00524697	1.76274	0.616	0.203	1	CEPT1	INT_vs_AS-CTX
0.00525247	0.935991	0.287	0.024	1	GABRG1	INT_vs_AS-CTX
0.00526814	0.537984	0.945	0.72	1	RBM5	INT_vs_AS-CTX
0.00529538	1.36139	0.982	0.472	1	TIA1	INT_vs_AS-CTX
0.00533204	0.725807	1	0.65	1	SUMO3	INT_vs_AS-CTX
0.00533661	0.314169	0.97	0.711	1	PTPRA	INT_vs_AS-CTX
0.00534783	0.531228	0.671	0.297	1	CEP78	INT_vs_AS-CTX
0.00537011	1.00694	1	0.695	1	CNOT7	INT_vs_AS-CTX
0.00539632	1.77358	0.933	0.309	1	RRN3	INT_vs_AS-CTX
0.00541623	1.09563	0.915	0.329	1	COQ5	INT_vs_AS-CTX
0.00542383	0.866117	0.909	0.333	1	TFAM	INT_vs_AS-CTX
0.00544694	0.583719	0.866	0.423	1	HARS1	INT_vs_AS-CTX
0.00544889	0.621863	0.518	0.126	1	SPEF2	INT_vs_AS-CTX
0.00546429	1.1268	1	0.748	1	MDH1	INT_vs_AS-CTX
0.00547603	0.840729	0.47	0.175	1	GDPD2	INT_vs_AS-CTX
0.00547823	1.00873	0.64	0.146	1	ZNF536	INT_vs_AS-CTX
0.00552752	0.461675	0.598	0.325	1	EIF2D	INT_vs_AS-CTX
0.00553789	1.1551	0.287	0.041	1	LRRTM3	INT_vs_AS-CTX
0.00553857	1.2017	0.53	0.13	1	RAB9B	INT_vs_AS-CTX
0.00556246	1.17871	0.287	0.02	1	PCDHB15	INT_vs_AS-CTX
0.00563128	0.386095	0.921	0.52	1	CWC27	INT_vs_AS-CTX
0.00563611	1.35023	0.823	0.15	1	ZNF322	INT_vs_AS-CTX
0.00566503	0.363952	0.713	0.248	1	SH3YL1	INT_vs_AS-CTX
0.00568312	0.818317	0.287	0.069	1	TRPC4	INT_vs_AS-CTX
0.00571105	1.47188	0.372	0.065	1	TC2N	INT_vs_AS-CTX
0.00571839	0.611196	0.415	0.102	1	RIMKLA	INT_vs_AS-CTX
0.00572694	0.828058	0.61	0.24	1	CC2D1A	INT_vs_AS-CTX
0.00578091	1.16255	0.982	0.524	1	STAU2	INT_vs_AS-CTX
0.00579157	0.96514	0.805	0.313	1	CCS	INT_vs_AS-CTX
0.00579458	0.799112	0.695	0.175	1	LRRC23	INT_vs_AS-CTX
0.0058093	0.919845	0.518	0.207	1	ZNF778	INT_vs_AS-CTX
0.00584971	0.827663	0.683	0.199	1	CDC40	INT_vs_AS-CTX
0.00589901	0.516201	0.628	0.354	1	RIPOR1	INT_vs_AS-CTX
0.00590027	1.02399	0.415	0.146	1	SFMBT2	INT_vs_AS-CTX
0.00597628	0.573728	0.549	0.272	1	PYGO2	INT_vs_AS-CTX
0.00597716	0.440228	0.28	0.15	1	WNT4	INT_vs_AS-CTX
0.00605395	0.313303	0.677	0.378	1	BCAT2	INT_vs_AS-CTX
0.00606351	1.56028	0.665	0.126	1	CEP70	INT_vs_AS-CTX
0.00609284	0.413849	0.957	0.504	1	PSMC1	INT_vs_AS-CTX
0.00612607	0.694824	0.482	0.15	1	MORN1	INT_vs_AS-CTX
0.00616823	1.34417	0.841	0.301	1	SRD5A1	INT_vs_AS-CTX
0.00618195	0.765724	0.579	0.24	1	NAV3	INT_vs_AS-CTX
0.00619819	1.03481	0.994	0.618	1	USP10	INT_vs_AS-CTX
0.00623158	1.22891	0.689	0.089	1	TCTN2	INT_vs_AS-CTX
0.00634083	2.03063	0.354	0.057	1	ZNF30	INT_vs_AS-CTX
0.0063465	0.358648	1	0.703	1	MCRIP1	INT_vs_AS-CTX
0.00636602	0.259808	0.817	0.317	1	IFI27L1	INT_vs_AS-CTX
0.00637606	0.289293	0.805	0.439	1	NIPAL3	INT_vs_AS-CTX
0.00638714	0.553754	0.28	0.069	1	TMEM266	INT_vs_AS-CTX
0.00639134	0.621349	0.512	0.15	1	NBPF8	INT_vs_AS-CTX
0.00641356	1.78708	0.872	0.232	1	TMEM128	INT_vs_AS-CTX
0.00642062	2.16891	0.823	0.285	1	C2CD5	INT_vs_AS-CTX
0.00642439	0.554803	0.372	0.069	1	GRIA3	INT_vs_AS-CTX
0.00648789	0.984844	0.323	0.065	1	CTSF	INT_vs_AS-CTX
0.00649982	0.997836	0.933	0.358	1	RBM4	INT_vs_AS-CTX
0.00650372	0.718121	0.817	0.354	1	GPX3	INT_vs_AS-CTX
