## Supplementary Data 1-5 for "Changes in neural progenitor lineage constituent during astrocytic differentiation of human iPSCs" (part 3 of 3)

### Sheet: Supplementary Data 1 (continued)
p_val	avg_log2FC	pct.1	pct.2	p_val_adj	gene	cluster
0.00652244	1.00239	0.567	0.089	1	BCHE	INT_vs_AS-CTX
0.00653128	0.451526	0.982	0.667	1	PAK2	INT_vs_AS-CTX
0.00654354	0.933999	0.683	0.224	1	FLVCR1	INT_vs_AS-CTX
0.00657065	0.341012	0.994	0.732	1	DCAKD	INT_vs_AS-CTX
0.00658158	0.847061	0.713	0.167	1	RASGEF1B	INT_vs_AS-CTX
0.0065906	0.701549	0.811	0.394	1	TANK	INT_vs_AS-CTX
0.00659348	0.73367	0.713	0.183	1	MAD2L1	INT_vs_AS-CTX
0.0066545	0.318601	0.976	0.829	1	ZKSCAN1	INT_vs_AS-CTX
0.00667303	1.80478	0.744	0.171	1	ZNF566	INT_vs_AS-CTX
0.00667502	0.914076	0.988	0.512	1	WBP11	INT_vs_AS-CTX
0.00668822	0.32899	0.829	0.439	1	FOXJ3	INT_vs_AS-CTX
0.00675709	0.383776	0.707	0.39	1	USP24	INT_vs_AS-CTX
0.00677697	0.778321	0.799	0.224	1	GEMIN2	INT_vs_AS-CTX
0.00680409	0.506255	0.829	0.415	1	NOL11	INT_vs_AS-CTX
0.00681766	0.267568	0.835	0.528	1	UBE4B	INT_vs_AS-CTX
0.00684128	0.624351	0.713	0.228	1	FAM76B	INT_vs_AS-CTX
0.00690492	1.27579	0.549	0.118	1	ZNF470	INT_vs_AS-CTX
0.00692367	1.21229	1	0.654	1	XPR1	INT_vs_AS-CTX
0.0069247	0.340962	0.463	0.195	1	ASPM	INT_vs_AS-CTX
0.00694748	0.753773	0.799	0.37	1	ABCC5	INT_vs_AS-CTX
0.00696315	0.713377	0.902	0.39	1	CNOT4	INT_vs_AS-CTX
0.0069944	1.1853	0.445	0.102	1	LRRC37B	INT_vs_AS-CTX
0.00702335	1.37721	0.829	0.248	1	C11orf54	INT_vs_AS-CTX
0.00702804	1.08252	1	0.585	1	TSPYL1	INT_vs_AS-CTX
0.0070727	0.413049	0.921	0.431	1	PPP2R3C	INT_vs_AS-CTX
0.00709537	0.354282	0.994	0.793	1	DYNC1I2	INT_vs_AS-CTX
0.00709549	0.865876	0.951	0.289	1	EEF1D	INT_vs_AS-CTX
0.00711012	0.776769	0.945	0.407	1	KRAS	INT_vs_AS-CTX
0.00715469	0.738098	0.518	0.179	1	KIAA1549L	INT_vs_AS-CTX
0.00717452	0.662686	0.994	0.65	1	SPIN1	INT_vs_AS-CTX
0.00719111	0.429942	0.439	0.11	1	NMNAT3	INT_vs_AS-CTX
0.00721227	0.391691	0.402	0.195	1	CNNM2	INT_vs_AS-CTX
0.00721395	0.92616	0.677	0.159	1	GNAL	INT_vs_AS-CTX
0.00723095	0.46742	0.543	0.171	1	MED12L	INT_vs_AS-CTX
0.0073151	1.26941	0.323	0.016	1	RERG	INT_vs_AS-CTX
0.00732511	1.26346	0.415	0.122	1	PLCXD2	INT_vs_AS-CTX
0.00737679	0.878666	0.488	0.114	1	ZNF780B	INT_vs_AS-CTX
0.00739305	1.09835	0.988	0.516	1	ITFG1	INT_vs_AS-CTX
0.00740658	1.02031	0.799	0.268	1	KRBOX5	INT_vs_AS-CTX
0.00743216	1.1926	0.689	0.138	1	EXOSC5	INT_vs_AS-CTX
0.00746652	0.514662	0.805	0.386	1	PSEN1	INT_vs_AS-CTX
0.00754904	1.78112	0.524	0.114	1	SPIN4	INT_vs_AS-CTX
0.00756717	0.72247	0.476	0.126	1	ZNF213	INT_vs_AS-CTX
0.00756873	1.69185	0.348	0.033	1	STK26	INT_vs_AS-CTX
0.00765389	0.283711	0.689	0.374	1	SEH1L	INT_vs_AS-CTX
0.0077299	0.596102	0.933	0.455	1	DNMT3A	INT_vs_AS-CTX
0.00774015	0.598056	0.268	0.012	1	CARD16	INT_vs_AS-CTX
0.00774472	1.35285	0.86	0.256	1	ARL6IP6	INT_vs_AS-CTX
0.00774801	0.785665	1	0.598	1	TMED4	INT_vs_AS-CTX
0.00777136	0.271528	0.366	0.15	1	DOCK11	INT_vs_AS-CTX
0.00785029	0.753892	0.317	0.053	1	PHF7	INT_vs_AS-CTX
0.00788711	0.343605	0.427	0.159	1	NUDT22	INT_vs_AS-CTX
0.00789115	0.262008	0.604	0.215	1	FAXC	INT_vs_AS-CTX
0.00791435	0.542659	0.402	0.049	1	ARL17B	INT_vs_AS-CTX
0.00793588	0.852655	0.274	0.069	1	PHF24	INT_vs_AS-CTX
0.00801086	0.459594	0.909	0.459	1	SLC35E2B	INT_vs_AS-CTX
0.00801236	0.576859	0.494	0.118	1	CFAP221	INT_vs_AS-CTX
0.0080418	0.571401	1	0.963	1	HSPA5	INT_vs_AS-CTX
0.00814426	0.268576	0.976	0.638	1	VPS53	INT_vs_AS-CTX
0.00815221	0.757606	0.274	0.033	1	ZNF114	INT_vs_AS-CTX
0.00818856	1.35261	0.652	0.179	1	MEF2C	INT_vs_AS-CTX
0.00821754	0.28217	0.415	0.22	1	LRWD1	INT_vs_AS-CTX
0.00821827	0.869207	0.439	0.065	1	POMZP3	INT_vs_AS-CTX
0.00825708	0.436399	0.848	0.48	1	LYPLA2	INT_vs_AS-CTX
0.00831389	1.7816	0.86	0.134	1	ZNF32	INT_vs_AS-CTX
0.00831896	1.24992	0.927	0.455	1	RAB2B	INT_vs_AS-CTX
0.00833485	0.349516	0.988	0.63	1	RAB11B	INT_vs_AS-CTX
0.00835125	0.62198	0.506	0.252	1	P2RX4	INT_vs_AS-CTX
0.00837561	0.834247	0.665	0.163	1	ZNF830	INT_vs_AS-CTX
0.00839286	2.069	0.53	0.114	1	ZNF211	INT_vs_AS-CTX
0.00839699	0.602961	0.683	0.248	1	FRRS1L	INT_vs_AS-CTX
0.00841106	0.371281	0.994	0.72	1	TOP2B	INT_vs_AS-CTX
0.00848579	0.799252	0.64	0.248	1	ETS2	INT_vs_AS-CTX
0.00848612	0.531188	0.75	0.508	1	BACH2	INT_vs_AS-CTX
0.00848977	0.708135	1	0.85	1	SETD5	INT_vs_AS-CTX
0.00849314	0.421495	0.994	0.667	1	OLA1	INT_vs_AS-CTX
0.00850585	1.50816	0.811	0.268	1	PRR3	INT_vs_AS-CTX
0.00850617	0.745944	0.463	0.195	1	PUDP	INT_vs_AS-CTX
0.00852179	0.37137	0.274	0.077	1	GPR26	INT_vs_AS-CTX
0.0085376	0.88269	0.909	0.305	1	C1D	INT_vs_AS-CTX
0.00854333	1.00354	0.994	0.589	1	CACYBP	INT_vs_AS-CTX
0.00860526	1.17467	0.506	0.13	1	SLC37A1	INT_vs_AS-CTX
0.00883214	0.44922	0.268	0.033	1	MAP7D2	INT_vs_AS-CTX
0.00883366	0.676918	0.988	0.74	1	VPS28	INT_vs_AS-CTX
0.00884503	1.12682	1	0.748	1	TAF7	INT_vs_AS-CTX
0.00885518	0.428299	0.311	0.098	1	AVIL	INT_vs_AS-CTX
0.00890046	0.358028	0.39	0.175	1	STARD10	INT_vs_AS-CTX
0.00890299	1.49104	0.744	0.146	1	CAB39L	INT_vs_AS-CTX
0.00890346	1.249	0.957	0.256	1	IDS	INT_vs_AS-CTX
0.00897793	0.436753	0.988	0.756	1	PUF60	INT_vs_AS-CTX
0.00903186	0.357131	0.341	0.114	1	PPP1R3F	INT_vs_AS-CTX
0.00921956	1.14725	0.933	0.382	1	GNPDA1	INT_vs_AS-CTX
0.00925283	0.421021	0.421	0.24	1	HIC2	INT_vs_AS-CTX
0.00927299	0.559376	0.39	0.081	1	AARSD1	INT_vs_AS-CTX
0.00932314	0.54179	0.53	0.24	1	SLC41A2	INT_vs_AS-CTX
0.00938636	0.59958	0.652	0.159	1	C1orf50	INT_vs_AS-CTX
0.00945518	0.799397	0.854	0.337	1	MCPH1	INT_vs_AS-CTX
0.00951206	0.782731	0.317	0.061	1	REPS2	INT_vs_AS-CTX
0.00956267	0.612206	0.36	0.167	1	JAKMIP3	INT_vs_AS-CTX
0.00961387	0.55348	0.25	0.126	1	CCDC71	INT_vs_AS-CTX
0.0096799	0.318255	0.677	0.256	1	ATP7A	INT_vs_AS-CTX
0.00968369	1.25518	0.53	0.146	1	MTRR	INT_vs_AS-CTX
0.00971887	0.563809	0.982	0.817	1	EWSR1	INT_vs_AS-CTX
0.00974437	0.692187	0.982	0.411	1	PAIP1	INT_vs_AS-CTX
0.00975318	0.911294	0.713	0.224	1	NAA16	INT_vs_AS-CTX
0.00986187	0.956438	0.445	0.053	1	ERCC5	INT_vs_AS-CTX
0.00986219	0.404804	0.591	0.195	1	TMEM260	INT_vs_AS-CTX
0.00990146	1.24962	0.841	0.354	1	GRIPAP1	INT_vs_AS-CTX
0.00998317	0.84803	0.335	0.085	1	PROCA1	INT_vs_AS-CTX
0.0101003	0.360447	0.677	0.203	1	NR1D2	INT_vs_AS-CTX
0.0101337	0.550869	0.622	0.211	1	WDPCP	INT_vs_AS-CTX
0.0101344	1.01929	0.884	0.394	1	CCNB1IP1	INT_vs_AS-CTX
0.0101583	0.80789	0.976	0.61	1	ZNF644	INT_vs_AS-CTX
0.0102074	1.70824	0.829	0.195	1	JAM2	INT_vs_AS-CTX
0.0102426	0.411966	0.25	0.098	1	INSYN2A	INT_vs_AS-CTX
0.0102542	0.269803	0.384	0.13	1	DOCK8	INT_vs_AS-CTX
0.0103126	0.875202	0.97	0.606	1	MRPS18B	INT_vs_AS-CTX
0.010313	0.399622	0.311	0.122	1	EBF4	INT_vs_AS-CTX
0.0103621	0.753611	0.268	0.069	1	SPATA6L	INT_vs_AS-CTX
0.0103648	1.02588	0.634	0.175	1	OXNAD1	INT_vs_AS-CTX
0.0103886	0.40285	0.646	0.374	1	STXBP3	INT_vs_AS-CTX
0.010389	1.18452	0.561	0.146	1	SPIRE2	INT_vs_AS-CTX
0.0104066	0.605806	0.341	0.045	1	ATP13A4	INT_vs_AS-CTX
0.0104287	0.264238	0.659	0.378	1	TULP3	INT_vs_AS-CTX
0.0104682	0.446972	0.268	0.053	1	AIM2	INT_vs_AS-CTX
0.0104788	0.996547	0.506	0.171	1	ZNF510	INT_vs_AS-CTX
0.0104867	0.336688	0.561	0.272	1	MFSD11	INT_vs_AS-CTX
0.0104963	0.397078	0.665	0.301	1	COQ8B	INT_vs_AS-CTX
0.010502	1.9616	0.512	0.093	1	TAF1A	INT_vs_AS-CTX
0.0105296	1.35799	0.927	0.256	1	PLTP	INT_vs_AS-CTX
0.0105371	1.17215	0.726	0.24	1	MAPK8IP1	INT_vs_AS-CTX
0.010538	0.934931	0.268	0.041	1	SERPINB9	INT_vs_AS-CTX
0.0105625	1.13154	0.5	0.102	1	TMTC2	INT_vs_AS-CTX
0.0105943	1.26884	0.933	0.285	1	PHB1	INT_vs_AS-CTX
0.0105962	0.877688	0.476	0.167	1	ROBO3	INT_vs_AS-CTX
0.0106332	0.443806	0.848	0.524	1	DCAF10	INT_vs_AS-CTX
0.0106397	0.778911	0.701	0.293	1	ARRDC4	INT_vs_AS-CTX
0.0106652	0.416554	0.274	0.118	1	CTBS	INT_vs_AS-CTX
0.0106694	1.32897	0.835	0.325	1	CDK17	INT_vs_AS-CTX
0.0108942	0.66348	0.713	0.289	1	POLD3	INT_vs_AS-CTX
0.0109242	1.40311	0.451	0.065	1	CCDC163	INT_vs_AS-CTX
0.0109436	0.93361	0.311	0.053	1	LRRTM4	INT_vs_AS-CTX
0.0110158	0.318686	0.726	0.423	1	HDAC1	INT_vs_AS-CTX
0.0110998	1.73234	0.738	0.211	1	LRRC49	INT_vs_AS-CTX
0.0111136	1.00224	0.268	0.045	1	TMEM74	INT_vs_AS-CTX
0.0111297	1.64334	0.915	0.138	1	PCBP1	INT_vs_AS-CTX
0.0111863	0.287087	0.732	0.289	1	FMR1	INT_vs_AS-CTX
0.0111868	0.715406	0.829	0.528	1	KAT7	INT_vs_AS-CTX
0.0111908	0.350045	0.5	0.215	1	OGG1	INT_vs_AS-CTX
0.0112307	0.397234	0.354	0.065	1	DNAH12	INT_vs_AS-CTX
0.0112415	0.402348	0.799	0.358	1	RALGAPA1	INT_vs_AS-CTX
0.0112769	1.0646	0.287	0.11	1	BEST1	INT_vs_AS-CTX
0.0112911	0.870571	0.561	0.122	1	CEP76	INT_vs_AS-CTX
0.0113014	0.884271	0.457	0.089	1	DACH1	INT_vs_AS-CTX
0.0113549	0.49425	0.378	0.098	1	NWD1	INT_vs_AS-CTX
0.0114174	0.961127	0.805	0.268	1	PLPP3	INT_vs_AS-CTX
0.0114215	0.76412	0.384	0.102	1	FCHO1	INT_vs_AS-CTX
0.0114885	0.690196	0.354	0.077	1	SLC45A1	INT_vs_AS-CTX
0.0115028	1.1527	0.982	0.638	1	YIPF4	INT_vs_AS-CTX
0.0115161	1.37716	0.915	0.423	1	XRN1	INT_vs_AS-CTX
0.0115229	0.75649	0.262	0.037	1	H2BC26	INT_vs_AS-CTX
0.0115794	0.586035	0.543	0.244	1	POLG2	INT_vs_AS-CTX
0.0115998	0.587838	0.616	0.203	1	ATRNL1	INT_vs_AS-CTX
0.0116294	0.448616	0.421	0.256	1	RABGGTA	INT_vs_AS-CTX
0.01163	0.660388	0.915	0.5	1	PHF21A	INT_vs_AS-CTX
0.0116558	1.21693	1	0.663	1	PCMT1	INT_vs_AS-CTX
0.0116611	0.412799	0.311	0.077	1	TINCR	INT_vs_AS-CTX
0.011663	0.59124	0.982	0.606	1	SCAMP3	INT_vs_AS-CTX
0.0117122	1.06804	0.817	0.264	1	SNN	INT_vs_AS-CTX
0.0117194	0.565256	0.311	0.065	1	NLRP2	INT_vs_AS-CTX
0.0117283	1.69038	0.652	0.187	1	ZBTB21	INT_vs_AS-CTX
0.0117339	1.35112	0.463	0.069	1	OXSM	INT_vs_AS-CTX
0.0117455	0.577774	0.494	0.167	1	IFT140	INT_vs_AS-CTX
0.0117585	0.610129	0.335	0.085	1	MYH7	INT_vs_AS-CTX
0.0117593	1.45473	0.421	0.085	1	ZNF350	INT_vs_AS-CTX
0.0117867	0.941025	0.616	0.098	1	PDCD2L	INT_vs_AS-CTX
0.011824	0.41467	0.628	0.244	1	ING5	INT_vs_AS-CTX
0.0118311	0.584818	0.25	0.024	1	CCDC62	INT_vs_AS-CTX
0.0118502	0.563255	0.878	0.333	1	COA5	INT_vs_AS-CTX
0.0118672	0.604249	0.287	0.065	1	RASGRP1	INT_vs_AS-CTX
0.0118715	0.588817	1	0.841	1	SARS1	INT_vs_AS-CTX
0.0118892	1.11404	0.921	0.317	1	C16orf87	INT_vs_AS-CTX
0.0119058	0.888614	0.878	0.415	1	CUL2	INT_vs_AS-CTX
0.0119715	0.94556	0.311	0.114	1	FGD3	INT_vs_AS-CTX
0.0120599	0.696904	0.848	0.451	1	SNX4	INT_vs_AS-CTX
0.0121214	0.672742	0.555	0.224	1	ANKS3	INT_vs_AS-CTX
0.012126	0.573353	0.823	0.423	1	ANKFY1	INT_vs_AS-CTX
0.0121461	0.65173	0.762	0.333	1	ZNF609	INT_vs_AS-CTX
0.0121504	0.482926	0.25	0.053	1	NRG3	INT_vs_AS-CTX
0.0121513	0.309612	0.262	0.073	1	DSCAM	INT_vs_AS-CTX
0.0121873	0.553155	0.256	0.028	1	CATSPER2	INT_vs_AS-CTX
0.0122966	1.08946	0.988	0.285	1	PSMA6	INT_vs_AS-CTX
0.0123444	1.21308	0.939	0.447	1	PRPF38A	INT_vs_AS-CTX
0.0124016	1.57755	0.622	0.13	1	ZNF555	INT_vs_AS-CTX
0.0124582	0.301628	0.665	0.341	1	KCNQ2	INT_vs_AS-CTX
0.0124658	0.814674	0.957	0.252	1	ZNG1B	INT_vs_AS-CTX
0.0125112	0.560716	0.823	0.435	1	AP3M1	INT_vs_AS-CTX
0.0125242	0.331103	0.939	0.614	1	RABGAP1	INT_vs_AS-CTX
0.0125704	0.451922	0.604	0.22	1	WRNIP1	INT_vs_AS-CTX
0.0125813	1.47838	0.988	0.354	1	TECR	INT_vs_AS-CTX
0.0126166	0.870823	0.28	0.041	1	SAXO2	INT_vs_AS-CTX
0.0126207	0.695533	0.457	0.138	1	GPSM2	INT_vs_AS-CTX
0.0126702	0.365976	0.738	0.321	1	DMXL1	INT_vs_AS-CTX
0.0127039	1.40971	0.762	0.203	1	AMPH	INT_vs_AS-CTX
0.0127466	0.526832	0.902	0.581	1	SAE1	INT_vs_AS-CTX
0.0127887	0.91834	1	0.484	1	PSMC6	INT_vs_AS-CTX
0.0128261	1.40563	0.896	0.37	1	ZNF33A	INT_vs_AS-CTX
0.0128484	1.09902	0.78	0.317	1	SPRYD7	INT_vs_AS-CTX
0.0128586	0.396413	0.348	0.061	1	EPHA7	INT_vs_AS-CTX
0.0128591	0.624129	0.262	0.041	1	SLC8A3	INT_vs_AS-CTX
0.0129	0.497433	0.585	0.317	1	DCHS1	INT_vs_AS-CTX
0.0129144	0.736655	0.445	0.224	1	ARHGEF3	INT_vs_AS-CTX
0.0129216	1.16084	0.579	0.085	1	MRPL46	INT_vs_AS-CTX
0.0129269	0.837572	0.726	0.256	1	COMMD8	INT_vs_AS-CTX
0.0129355	0.523662	0.287	0.037	1	RGS4	INT_vs_AS-CTX
0.0129815	1.25248	0.957	0.439	1	ADGRG1	INT_vs_AS-CTX
0.0129935	0.662774	0.488	0.065	1	ZSCAN1	INT_vs_AS-CTX
0.0130427	1.65256	0.988	0.451	1	PDXDC1	INT_vs_AS-CTX
0.013058	0.362636	0.622	0.252	1	PTPN18	INT_vs_AS-CTX
0.0130876	1.64827	0.689	0.118	1	TRAPPC6B	INT_vs_AS-CTX
0.0131783	0.611149	0.256	0.069	1	MMP17	INT_vs_AS-CTX
0.0132129	1.48275	0.982	0.407	1	BCAS2	INT_vs_AS-CTX
0.0133153	0.96707	0.799	0.244	1	ANGEL2	INT_vs_AS-CTX
0.0133913	0.972731	0.573	0.276	1	HMG20A	INT_vs_AS-CTX
0.0134124	0.378353	0.25	0.053	1	DRP2	INT_vs_AS-CTX
0.0134262	0.265467	0.585	0.285	1	FAF1	INT_vs_AS-CTX
0.0134509	0.520468	0.811	0.28	1	FOXRED1	INT_vs_AS-CTX
0.0135189	1.4913	0.787	0.228	1	DEDD2	INT_vs_AS-CTX
0.0136399	1.1364	1	0.951	1	DPYSL2	INT_vs_AS-CTX
0.0136645	0.625214	0.323	0.089	1	TCP11L2	INT_vs_AS-CTX
0.0136899	1.25601	0.713	0.252	1	KIF22	INT_vs_AS-CTX
0.0136954	0.577392	0.848	0.411	1	ANKRD50	INT_vs_AS-CTX
0.0137253	0.685402	0.305	0.081	1	DLGAP2	INT_vs_AS-CTX
0.0137539	0.781354	0.329	0.073	1	LY6G5C	INT_vs_AS-CTX
0.0137597	1.09129	0.787	0.276	1	SNAPC5	INT_vs_AS-CTX
0.0138597	0.537765	0.835	0.524	1	CUL1	INT_vs_AS-CTX
0.0138978	0.29869	0.579	0.224	1	KIAA0513	INT_vs_AS-CTX
0.0139217	0.607527	0.902	0.463	1	NCOA6	INT_vs_AS-CTX
0.0139243	0.685209	0.348	0.106	1	CDC25A	INT_vs_AS-CTX
0.0139391	1.05296	1	0.715	1	RO60	INT_vs_AS-CTX
0.0141271	1.43852	0.829	0.215	1	NARS2	INT_vs_AS-CTX
0.0142429	0.372097	0.366	0.211	1	TMEM17	INT_vs_AS-CTX
0.0143694	1.01472	0.963	0.622	1	SEC23A	INT_vs_AS-CTX
0.0144521	1.28758	0.567	0.089	1	GIN1	INT_vs_AS-CTX
0.0145249	0.35975	0.457	0.122	1	E2F5	INT_vs_AS-CTX
0.0145311	0.388464	0.89	0.577	1	PRRC2B	INT_vs_AS-CTX
0.0146448	1.87332	0.683	0.187	1	MYNN	INT_vs_AS-CTX
0.0146494	0.863893	0.939	0.618	1	TTC17	INT_vs_AS-CTX
0.014652	0.260868	0.689	0.423	1	PLCG1	INT_vs_AS-CTX
0.014686	1.108	0.762	0.329	1	ADPRS	INT_vs_AS-CTX
0.0146904	0.830984	0.933	0.524	1	CDC5L	INT_vs_AS-CTX
0.0147146	0.314003	0.994	0.585	1	MRPS6	INT_vs_AS-CTX
0.0147283	0.768151	0.756	0.341	1	LRP8	INT_vs_AS-CTX
0.0147797	1.0194	0.963	0.557	1	GATAD2B	INT_vs_AS-CTX
0.0148396	0.734026	0.409	0.024	1	SYS1-DBNDD2	INT_vs_AS-CTX
0.0148513	1.02521	0.841	0.305	1	P4HTM	INT_vs_AS-CTX
0.0148686	0.345894	0.457	0.248	1	ZC3H3	INT_vs_AS-CTX
0.0148743	0.410942	0.787	0.443	1	ZNF793	INT_vs_AS-CTX
0.0149383	0.389306	0.78	0.394	1	INTS11	INT_vs_AS-CTX
0.0149641	0.276674	0.299	0.045	1	ZBBX	INT_vs_AS-CTX
0.0149993	1.95012	0.738	0.203	1	LIN52	INT_vs_AS-CTX
0.0150126	0.830817	0.482	0.106	1	SAMD5	INT_vs_AS-CTX
0.0150564	0.496881	0.695	0.289	1	CIPC	INT_vs_AS-CTX
0.0150594	0.684893	0.976	0.593	1	DARS1	INT_vs_AS-CTX
0.0151638	1.96913	0.927	0.309	1	ZNF512	INT_vs_AS-CTX
0.0151759	0.704987	0.963	0.423	1	LDOC1	INT_vs_AS-CTX
0.0151927	0.435354	0.341	0.118	1	RNFT1	INT_vs_AS-CTX
0.0152035	1.84783	0.976	0.443	1	PHF6	INT_vs_AS-CTX
0.015217	1.25017	0.299	0.065	1	NKAIN2	INT_vs_AS-CTX
0.015232	0.878472	0.366	0.065	1	TMEM232	INT_vs_AS-CTX
0.0152363	0.710525	0.616	0.264	1	DCLRE1C	INT_vs_AS-CTX
0.0152502	0.802943	0.402	0.11	1	SAMD12	INT_vs_AS-CTX
0.015251	0.675658	0.457	0.138	1	PSRC1	INT_vs_AS-CTX
0.0152571	0.27397	0.5	0.358	1	ZFYVE1	INT_vs_AS-CTX
0.0154367	0.63306	0.634	0.329	1	ABCA3	INT_vs_AS-CTX
0.0154567	1.28344	0.915	0.386	1	PRPSAP1	INT_vs_AS-CTX
0.015474	0.51183	0.848	0.374	1	NUDT4	INT_vs_AS-CTX
0.0155019	0.693509	0.488	0.138	1	ATAD5	INT_vs_AS-CTX
0.0155034	0.310092	0.872	0.455	1	FOXK2	INT_vs_AS-CTX
0.0155464	0.769244	0.89	0.39	1	THUMPD1	INT_vs_AS-CTX
0.0155618	0.47343	0.457	0.163	1	HAUS5	INT_vs_AS-CTX
0.0158014	0.362189	0.274	0.053	1	SYCP2	INT_vs_AS-CTX
0.0158532	0.504944	0.652	0.207	1	FBXO34	INT_vs_AS-CTX
0.0159102	1.10799	1	0.756	1	RAD21	INT_vs_AS-CTX
0.0160507	0.706268	0.329	0.085	1	TMEM198	INT_vs_AS-CTX
0.0160702	1.0935	0.671	0.28	1	ACAD8	INT_vs_AS-CTX
0.0160792	0.740472	0.506	0.118	1	TSGA10	INT_vs_AS-CTX
0.0160942	1.28418	0.555	0.098	1	PRKCZ	INT_vs_AS-CTX
0.0161061	1.17352	0.732	0.146	1	BMT2	INT_vs_AS-CTX
0.0161492	0.530521	0.384	0.118	1	RFFL	INT_vs_AS-CTX
0.0161978	1.52081	0.579	0.106	1	TRIM52	INT_vs_AS-CTX
0.0162048	1.26762	0.372	0.041	1	ZNF501	INT_vs_AS-CTX
0.0162725	1.37308	0.939	0.224	1	AFMID	INT_vs_AS-CTX
0.0163097	0.659389	0.549	0.057	1	WASH6P	INT_vs_AS-CTX
0.0163784	0.811927	0.445	0.041	1	ARL17A	INT_vs_AS-CTX
0.016394	1.35128	1	0.959	1	SRP9	INT_vs_AS-CTX
0.0164569	2.01438	0.701	0.167	1	ZNF250	INT_vs_AS-CTX
0.0165908	0.954515	0.543	0.179	1	ATP7B	INT_vs_AS-CTX
0.0166099	0.26728	0.963	0.642	1	RNH1	INT_vs_AS-CTX
0.0166277	0.872852	0.543	0.163	1	TTC13	INT_vs_AS-CTX
0.0166348	0.79008	0.976	0.463	1	PSMD7	INT_vs_AS-CTX
0.0166486	1.69917	0.896	0.37	1	DNAJB5	INT_vs_AS-CTX
0.0167268	0.788769	0.902	0.537	1	LRRC58	INT_vs_AS-CTX
0.0167532	0.434129	0.982	0.598	1	ZCCHC17	INT_vs_AS-CTX
0.0167547	0.31379	0.97	0.715	1	ACTR1A	INT_vs_AS-CTX
0.016785	1.41121	0.854	0.195	1	ABHD14A	INT_vs_AS-CTX
0.0168445	1.16392	0.451	0.085	1	ZNF559	INT_vs_AS-CTX
0.0168525	0.386343	0.36	0.232	1	SLC25A24	INT_vs_AS-CTX
0.0168899	0.488281	0.287	0.102	1	PLD1	INT_vs_AS-CTX
0.0169286	1.29356	0.634	0.195	1	USF1	INT_vs_AS-CTX
0.0169561	0.975037	0.299	0.057	1	TEX15	INT_vs_AS-CTX
0.0172569	0.929217	0.988	0.65	1	TPD52L2	INT_vs_AS-CTX
0.0172805	0.410702	0.713	0.203	1	RALGPS2	INT_vs_AS-CTX
0.0173119	0.600067	0.829	0.325	1	DNAL1	INT_vs_AS-CTX
0.0173223	0.277921	0.939	0.317	1	CENPX	INT_vs_AS-CTX
0.0173708	0.516581	0.982	0.829	1	TM9SF2	INT_vs_AS-CTX
0.017406	0.676132	0.994	0.854	1	DDX24	INT_vs_AS-CTX
0.0175007	0.875389	1	0.821	1	DDX6	INT_vs_AS-CTX
0.0175148	0.625913	0.555	0.244	1	WDR25	INT_vs_AS-CTX
0.0175852	1.06043	0.939	0.545	1	C22orf39	INT_vs_AS-CTX
0.0176245	0.252181	0.5	0.28	1	MEAK7	INT_vs_AS-CTX
0.0176883	1.31943	0.585	0.191	1	HSD17B11	INT_vs_AS-CTX
0.0177202	0.742964	0.53	0.114	1	OCEL1	INT_vs_AS-CTX
0.0177835	0.948803	0.604	0.179	1	PCDHB2	INT_vs_AS-CTX
0.0178364	0.294172	0.415	0.085	1	MACROD2	INT_vs_AS-CTX
0.0178488	0.712081	0.622	0.276	1	APBA1	INT_vs_AS-CTX
0.0178856	0.351212	0.622	0.106	1	CA11	INT_vs_AS-CTX
0.0179556	0.61384	0.25	0.033	1	TRDN	INT_vs_AS-CTX
0.0179775	1.4979	0.756	0.195	1	DDX55	INT_vs_AS-CTX
0.0180142	0.567676	0.25	0.053	1	ZNF525	INT_vs_AS-CTX
0.0180424	0.665098	0.841	0.236	1	RAB28	INT_vs_AS-CTX
0.0180682	0.423724	0.433	0.142	1	NOS1AP	INT_vs_AS-CTX
0.0180702	0.376558	0.756	0.341	1	ZNF618	INT_vs_AS-CTX
0.0181208	0.685279	0.604	0.285	1	ZCCHC14	INT_vs_AS-CTX
0.0181901	0.553151	0.982	0.715	1	PANK3	INT_vs_AS-CTX
0.0182377	0.977627	1	0.451	1	CDO1	INT_vs_AS-CTX
0.0182383	0.853112	1	0.927	1	DPYSL3	INT_vs_AS-CTX
0.0182545	0.407772	0.402	0.134	1	ZMAT1	INT_vs_AS-CTX
0.0183356	0.487919	0.25	0.02	1	CCDC183	INT_vs_AS-CTX
0.0183515	1.67322	0.963	0.366	1	SIKE1	INT_vs_AS-CTX
0.0184483	0.691213	0.439	0.041	1	U2AF1	INT_vs_AS-CTX
0.0184879	0.405212	1	0.866	1	TMED9	INT_vs_AS-CTX
0.0185337	1.42339	1	0.545	1	SUMO1	INT_vs_AS-CTX
0.0185867	2.10918	0.707	0.179	1	ABITRAM	INT_vs_AS-CTX
0.0186907	1.21564	0.848	0.248	1	BBS2	INT_vs_AS-CTX
0.0187971	1.28017	0.878	0.289	1	UFSP2	INT_vs_AS-CTX
0.0188245	1.29294	0.939	0.346	1	LCMT1	INT_vs_AS-CTX
0.0190375	0.825683	0.78	0.305	1	ZNF83	INT_vs_AS-CTX
0.0190587	0.385197	0.713	0.37	1	TBCD	INT_vs_AS-CTX
0.0190915	0.43903	0.811	0.329	1	GTF2I	INT_vs_AS-CTX
0.0191168	0.330373	0.866	0.419	1	SAMD8	INT_vs_AS-CTX
0.0191525	0.967102	0.86	0.289	1	ZNF622	INT_vs_AS-CTX
0.0192096	0.643112	0.518	0.26	1	INTS7	INT_vs_AS-CTX
0.0192497	0.672605	0.823	0.22	1	NPM3	INT_vs_AS-CTX
0.0192732	0.324601	0.25	0.102	1	RASGRP3	INT_vs_AS-CTX
0.0195096	0.321317	0.512	0.183	1	MED17	INT_vs_AS-CTX
0.0195626	0.794208	0.64	0.13	1	STUB1	INT_vs_AS-CTX
0.0195719	1.63717	0.982	0.252	1	NAPA	INT_vs_AS-CTX
0.0197186	0.670548	1	0.736	1	PPA1	INT_vs_AS-CTX
0.0197449	1.52312	0.872	0.341	1	TBP	INT_vs_AS-CTX
0.0198315	1.47011	1	0.89	1	MORF4L2	INT_vs_AS-CTX
0.0200534	1.86881	0.799	0.232	1	ZNF160	INT_vs_AS-CTX
0.0200639	1.07123	0.665	0.138	1	PCGF1	INT_vs_AS-CTX
0.0200898	1.48892	0.768	0.293	1	RAB3IP	INT_vs_AS-CTX
0.0201072	0.680034	1	0.801	1	IST1	INT_vs_AS-CTX
0.0201101	0.716133	0.732	0.313	1	TOPBP1	INT_vs_AS-CTX
0.0201167	0.908501	0.616	0.264	1	PUS3	INT_vs_AS-CTX
0.0201255	0.385044	0.506	0.199	1	NOM1	INT_vs_AS-CTX
0.0201964	0.267012	0.677	0.415	1	DHX8	INT_vs_AS-CTX
0.0202296	0.941985	1	0.837	1	ERH	INT_vs_AS-CTX
0.0202569	0.633563	0.494	0.098	1	RNF122	INT_vs_AS-CTX
0.0202679	0.836332	0.939	0.549	1	DNTTIP2	INT_vs_AS-CTX
0.0202804	0.431699	0.274	0.102	1	TSPAN12	INT_vs_AS-CTX
0.0203299	0.667951	0.293	0.085	1	UNC5A	INT_vs_AS-CTX
0.0203374	0.371408	0.793	0.524	1	PEX19	INT_vs_AS-CTX
0.020465	1.69142	0.463	0.089	1	AP1G2	INT_vs_AS-CTX
0.0205029	0.787909	0.701	0.195	1	TXLNG	INT_vs_AS-CTX
0.020555	1.09364	1	0.61	1	UQCRC2	INT_vs_AS-CTX
0.0206894	1.15569	0.921	0.341	1	HLTF	INT_vs_AS-CTX
0.0207039	0.867571	1	0.74	1	SDCBP	INT_vs_AS-CTX
0.0207187	0.528123	0.329	0.016	1	PMF1-BGLAP	INT_vs_AS-CTX
0.0207316	1.05244	0.884	0.317	1	USP3	INT_vs_AS-CTX
0.020819	0.444368	0.884	0.39	1	CHD1	INT_vs_AS-CTX
0.0209843	1.38836	0.372	0.037	1	IL33	INT_vs_AS-CTX
0.0210284	1.45595	0.628	0.203	1	CRY2	INT_vs_AS-CTX
0.02103	0.44117	0.634	0.394	1	CES2	INT_vs_AS-CTX
0.0210385	0.473182	0.75	0.402	1	MFAP3	INT_vs_AS-CTX
0.0210537	0.301268	0.463	0.163	1	DNAH9	INT_vs_AS-CTX
0.0210862	1.02784	0.726	0.305	1	RIOK1	INT_vs_AS-CTX
0.0212047	0.801827	0.732	0.268	1	DNAAF9	INT_vs_AS-CTX
0.0212171	1.2303	0.476	0.069	1	REL	INT_vs_AS-CTX
0.0212401	0.55045	1	0.789	1	ARL6IP5	INT_vs_AS-CTX
0.0212588	0.553996	0.36	0.024	1	HEXIM2	INT_vs_AS-CTX
0.0212629	0.434559	1	0.772	1	P4HB	INT_vs_AS-CTX
0.0213768	0.480495	0.488	0.167	1	ZIC4	INT_vs_AS-CTX
0.0214105	0.317368	0.988	0.622	1	HAX1	INT_vs_AS-CTX
0.0214779	0.52948	0.47	0.138	1	CBX2	INT_vs_AS-CTX
0.0214785	0.755412	0.78	0.268	1	UTP23	INT_vs_AS-CTX
0.0215674	0.264559	0.695	0.366	1	SEPTIN10	INT_vs_AS-CTX
0.021586	1.32763	0.963	0.423	1	PPP1R11	INT_vs_AS-CTX
0.0216494	1.13354	0.53	0.146	1	BICRAL	INT_vs_AS-CTX
0.0217956	0.608171	0.47	0.256	1	TUBGCP6	INT_vs_AS-CTX
0.0218941	1.12477	0.549	0.13	1	ACTR3B	INT_vs_AS-CTX
0.0219037	1.00511	0.61	0.146	1	OSGEPL1	INT_vs_AS-CTX
0.021921	1.1961	0.634	0.211	1	UBXN11	INT_vs_AS-CTX
0.0220604	0.260443	0.384	0.126	1	CCDC159	INT_vs_AS-CTX
0.0221039	0.38825	0.567	0.309	1	NCAPH2	INT_vs_AS-CTX
0.0221174	0.573817	0.5	0.167	1	CCNB2	INT_vs_AS-CTX
0.0221344	1.31713	0.622	0.167	1	FANCF	INT_vs_AS-CTX
0.0221428	0.758262	0.476	0.106	1	SCUBE1	INT_vs_AS-CTX
0.0221778	1.15693	0.793	0.203	1	RRAGB	INT_vs_AS-CTX
0.0222051	0.418797	0.506	0.211	1	TENT4A	INT_vs_AS-CTX
0.0222386	0.623181	1	0.829	1	NDFIP1	INT_vs_AS-CTX
0.0223061	0.345254	0.695	0.378	1	SERINC5	INT_vs_AS-CTX
0.0223747	0.771345	0.665	0.244	1	PAG1	INT_vs_AS-CTX
0.022419	1.35307	0.598	0.179	1	CADM2	INT_vs_AS-CTX
0.0224389	1.40641	0.945	0.321	1	SMIM29	INT_vs_AS-CTX
0.0225347	0.261215	1	0.756	1	PTEN	INT_vs_AS-CTX
0.0226065	0.819246	0.89	0.423	1	GOLGA5	INT_vs_AS-CTX
0.02265	1.10548	0.53	0.179	1	RAP1GAP	INT_vs_AS-CTX
0.0226909	1.78965	1	0.683	1	GLUL	INT_vs_AS-CTX
0.0227384	0.261232	0.811	0.488	1	BUD23	INT_vs_AS-CTX
0.02278	0.981103	0.726	0.114	1	ILK	INT_vs_AS-CTX
0.0228153	0.899064	0.366	0.089	1	KDM7A	INT_vs_AS-CTX
0.0228967	1.07062	0.329	0.041	1	SHISA2	INT_vs_AS-CTX
0.0229355	0.585056	0.841	0.386	1	PCF11	INT_vs_AS-CTX
0.0229902	1.95106	0.921	0.337	1	HBP1	INT_vs_AS-CTX
0.0230514	0.359325	0.902	0.415	1	DIPK2A	INT_vs_AS-CTX
0.0233515	0.893047	0.988	0.459	1	CSTPP1	INT_vs_AS-CTX
0.0233812	1.49815	0.732	0.167	1	FOXN2	INT_vs_AS-CTX
0.0234377	0.443602	0.939	0.488	1	TMEM41B	INT_vs_AS-CTX
0.0234446	0.337396	0.567	0.13	1	NBPF12	INT_vs_AS-CTX
0.0234597	0.330942	0.817	0.358	1	MAPKAPK5	INT_vs_AS-CTX
0.0235217	0.998074	0.665	0.163	1	ACVR1B	INT_vs_AS-CTX
0.0235914	1.23136	0.89	0.248	1	ACTR6	INT_vs_AS-CTX
0.0236293	0.592751	0.945	0.443	1	DDX50	INT_vs_AS-CTX
0.0236395	1.38809	0.994	0.415	1	CLDND1	INT_vs_AS-CTX
0.0236467	0.944902	0.787	0.199	1	METTL21A	INT_vs_AS-CTX
0.0237006	1.78548	0.707	0.236	1	LMBR1L	INT_vs_AS-CTX
0.0237364	0.435399	0.537	0.126	1	ZNF785	INT_vs_AS-CTX
0.0237514	0.856346	0.994	0.65	1	COPB2	INT_vs_AS-CTX
0.0237913	0.650194	0.738	0.313	1	ZNF264	INT_vs_AS-CTX
0.0238089	0.771762	0.53	0.118	1	FAM161B	INT_vs_AS-CTX
0.0238182	0.709186	0.988	0.598	1	AKIRIN1	INT_vs_AS-CTX
0.0238261	0.458851	0.701	0.268	1	TMED8	INT_vs_AS-CTX
0.0238435	1.20545	0.634	0.126	1	FGF12	INT_vs_AS-CTX
0.0238477	1.80263	0.927	0.407	1	DMTF1	INT_vs_AS-CTX
0.0238713	0.557832	0.287	0.045	1	DCDC2	INT_vs_AS-CTX
0.0238928	1.05456	0.677	0.154	1	PEX1	INT_vs_AS-CTX
0.0239021	0.479933	0.689	0.411	1	TMEM25	INT_vs_AS-CTX
0.0239561	0.25984	0.921	0.581	1	SUN1	INT_vs_AS-CTX
0.024016	1.29422	0.701	0.187	1	TDRKH	INT_vs_AS-CTX
0.0241434	0.720711	0.97	0.573	1	PSME3IP1	INT_vs_AS-CTX
0.024186	0.606766	0.366	0.077	1	TMEM91	INT_vs_AS-CTX
0.0242076	1.08921	0.976	0.606	1	ZNF532	INT_vs_AS-CTX
0.0242645	0.987511	0.317	0.061	1	MOB3B	INT_vs_AS-CTX
0.0243849	0.470241	0.768	0.447	1	RBM10	INT_vs_AS-CTX
0.0244363	1.29919	0.476	0.089	1	ZNF345	INT_vs_AS-CTX
0.0244863	0.568812	0.829	0.39	1	NHLRC2	INT_vs_AS-CTX
0.0245049	1.22754	0.677	0.207	1	TRAPPC9	INT_vs_AS-CTX
0.0245317	0.683319	0.268	0.028	1	PBX4	INT_vs_AS-CTX
0.0246281	0.90794	0.933	0.455	1	CMAS	INT_vs_AS-CTX
0.0246706	0.981007	1	0.825	1	MSMO1	INT_vs_AS-CTX
0.0247155	0.507353	0.774	0.48	1	NMD3	INT_vs_AS-CTX
0.0248939	1.36357	0.933	0.309	1	PRKRA	INT_vs_AS-CTX
0.0249514	0.828988	0.994	0.618	1	CSNK1A1	INT_vs_AS-CTX
0.0250677	0.860211	0.951	0.423	1	JKAMP	INT_vs_AS-CTX
0.0250833	0.548005	0.457	0.142	1	COG8	INT_vs_AS-CTX
0.0250956	1.05821	0.366	0.057	1	SCML2	INT_vs_AS-CTX
0.0251236	1.14059	0.622	0.146	1	NLGN3	INT_vs_AS-CTX
0.0252026	1.17856	0.878	0.333	1	C2orf68	INT_vs_AS-CTX
0.0253035	0.338027	0.482	0.252	1	INTS9	INT_vs_AS-CTX
0.0253365	0.925101	0.854	0.366	1	MCRS1	INT_vs_AS-CTX
0.0253683	1.21912	0.963	0.467	1	ZMYM3	INT_vs_AS-CTX
0.0255006	0.286827	1	0.78	1	MAPK1IP1L	INT_vs_AS-CTX
0.0255537	0.740432	0.323	0.073	1	GIPR	INT_vs_AS-CTX
0.0255668	0.403568	0.366	0.093	1	ARHGEF39	INT_vs_AS-CTX
0.0255702	0.398086	0.402	0.138	1	BRSK2	INT_vs_AS-CTX
0.0257057	0.794462	0.512	0.142	1	CLCN4	INT_vs_AS-CTX
0.0257165	0.385016	0.927	0.602	1	CHID1	INT_vs_AS-CTX
0.0257237	0.761213	0.341	0.093	1	DNMT3B	INT_vs_AS-CTX
0.025779	0.310498	0.378	0.232	1	TMEM177	INT_vs_AS-CTX
0.0257866	1.05069	0.348	0.077	1	MST1	INT_vs_AS-CTX
0.0258421	0.985292	0.817	0.199	1	APIP	INT_vs_AS-CTX
0.0260407	0.748649	1	0.85	1	SNRPN	INT_vs_AS-CTX
0.0261317	0.604216	0.543	0.232	1	WDR55	INT_vs_AS-CTX
0.0261468	0.593375	0.616	0.159	1	ALKBH2	INT_vs_AS-CTX
0.0262313	0.448666	0.848	0.463	1	PPP3R1	INT_vs_AS-CTX
0.0262601	0.304569	0.305	0.122	1	TIMM23B	INT_vs_AS-CTX
0.0263264	0.818333	0.47	0.118	1	MPP3	INT_vs_AS-CTX
0.0263529	0.706356	0.78	0.346	1	HDAC9	INT_vs_AS-CTX
0.0266868	0.491545	0.848	0.423	1	COASY	INT_vs_AS-CTX
0.0267917	0.267616	0.463	0.268	1	HPS3	INT_vs_AS-CTX
0.0269927	0.42409	0.5	0.146	1	CCDC77	INT_vs_AS-CTX
0.027094	0.27758	0.854	0.472	1	TRIM24	INT_vs_AS-CTX
0.0271269	1.33568	0.427	0.118	1	ZNF669	INT_vs_AS-CTX
0.0271996	0.833896	0.488	0.126	1	TLE6	INT_vs_AS-CTX
0.0272785	0.874987	0.512	0.203	1	OTUD6B	INT_vs_AS-CTX
0.0273389	0.588447	0.646	0.256	1	EZH2	INT_vs_AS-CTX
0.0273775	0.430227	0.482	0.057	1	RAMACL	INT_vs_AS-CTX
0.0273803	0.364627	0.28	0.077	1	VSIG10L	INT_vs_AS-CTX
0.0274208	0.701387	0.768	0.362	1	HPS4	INT_vs_AS-CTX
0.027466	0.521515	0.805	0.341	1	CCDC127	INT_vs_AS-CTX
0.0275048	1.47013	1	0.28	1	EMC4	INT_vs_AS-CTX
0.0275693	1.949	0.537	0.163	1	ARMCX5	INT_vs_AS-CTX
0.0275913	0.599097	0.348	0.085	1	DSCAML1	INT_vs_AS-CTX
0.0275925	0.41735	0.732	0.382	1	DPYSL4	INT_vs_AS-CTX
0.0276045	0.444702	0.488	0.236	1	NADK	INT_vs_AS-CTX
0.0276233	0.893601	0.707	0.256	1	MTO1	INT_vs_AS-CTX
0.0276371	0.413828	0.683	0.313	1	UBR7	INT_vs_AS-CTX
0.0277248	0.397457	0.488	0.215	1	COG7	INT_vs_AS-CTX
0.027736	0.939557	0.579	0.215	1	ZNF692	INT_vs_AS-CTX
0.0277558	1.74305	0.695	0.207	1	SLC18B1	INT_vs_AS-CTX
0.0277603	0.600629	0.28	0.098	1	PCDHA10	INT_vs_AS-CTX
0.0278334	1.09365	0.848	0.341	1	CEP41	INT_vs_AS-CTX
0.0278354	0.293334	0.28	0.053	1	EEPD1	INT_vs_AS-CTX
0.028018	0.601191	0.5	0.154	1	GINS1	INT_vs_AS-CTX
0.0280435	0.566259	1	0.898	1	SEPTIN7	INT_vs_AS-CTX
0.0280622	1.40821	0.707	0.207	1	FGD4	INT_vs_AS-CTX
0.028115	0.316765	0.53	0.171	1	CEP135	INT_vs_AS-CTX
0.0282337	1.15189	0.976	0.606	1	RPRD1A	INT_vs_AS-CTX
0.0282932	0.256226	0.994	0.833	1	DDAH2	INT_vs_AS-CTX
0.0283195	0.900273	0.726	0.313	1	GIT2	INT_vs_AS-CTX
0.028397	0.350388	0.311	0.122	1	ATP2B2	INT_vs_AS-CTX
0.0284453	0.607404	0.829	0.411	1	ZZZ3	INT_vs_AS-CTX
0.0284537	0.834174	0.799	0.317	1	NDFIP2	INT_vs_AS-CTX
0.0285733	0.54584	0.409	0.163	1	FLRT3	INT_vs_AS-CTX
0.0286673	1.62424	0.628	0.207	1	NDRG2	INT_vs_AS-CTX
0.0286906	0.877039	0.628	0.325	1	LLGL1	INT_vs_AS-CTX
0.0287436	0.714677	0.695	0.167	1	HEATR5B	INT_vs_AS-CTX
0.028804	1.46741	0.848	0.236	1	ZNF43	INT_vs_AS-CTX
0.0288206	0.739546	0.909	0.549	1	SGCB	INT_vs_AS-CTX
0.028856	0.481143	0.939	0.35	1	CCNC	INT_vs_AS-CTX
0.0288794	0.919787	0.677	0.26	1	SEC22A	INT_vs_AS-CTX
0.0289007	0.250292	0.268	0.11	1	WT1	INT_vs_AS-CTX
0.0290736	1.23202	0.47	0.183	1	SMG8	INT_vs_AS-CTX
0.0291494	0.951223	0.396	0.154	1	IGLON5	INT_vs_AS-CTX
0.0292826	0.263541	0.811	0.333	1	MCUR1	INT_vs_AS-CTX
0.0295061	0.520844	0.293	0.081	1	NPEPL1	INT_vs_AS-CTX
0.0295877	1.03836	0.939	0.427	1	MED29	INT_vs_AS-CTX
0.0296163	0.633524	0.36	0.033	1	ANG	INT_vs_AS-CTX
0.0296192	0.378286	0.549	0.26	1	ANAPC1	INT_vs_AS-CTX
0.0296645	0.302147	1	0.699	1	TMEM50A	INT_vs_AS-CTX
0.0297254	1.12766	0.878	0.427	1	TET2	INT_vs_AS-CTX
0.0298882	0.622275	0.354	0.057	1	IGSF21	INT_vs_AS-CTX
0.0299	0.392419	0.994	0.744	1	BAG6	INT_vs_AS-CTX
0.0299586	0.966902	0.787	0.264	1	SUDS3	INT_vs_AS-CTX
0.0299885	0.650703	0.317	0.163	1	ITFG2	INT_vs_AS-CTX
0.0300433	0.475899	1	0.793	1	ARPC5	INT_vs_AS-CTX
0.0301395	0.636224	0.732	0.203	1	OBI1	INT_vs_AS-CTX
0.0301396	0.777665	0.976	0.569	1	PDCD4	INT_vs_AS-CTX
0.0301872	0.965254	0.585	0.175	1	ZNF133	INT_vs_AS-CTX
0.0303073	0.440725	0.317	0.037	1	NDUFA7	INT_vs_AS-CTX
0.0303685	0.321153	0.957	0.679	1	ARCN1	INT_vs_AS-CTX
0.0304063	2.02455	1	0.443	1	PRDX2	INT_vs_AS-CTX
0.0304295	0.790122	0.494	0.085	1	KBTBD3	INT_vs_AS-CTX
0.0304555	0.389226	0.774	0.341	1	SIN3A	INT_vs_AS-CTX
0.0305461	0.550689	0.988	0.549	1	SEC22B	INT_vs_AS-CTX
0.0307188	0.763436	0.915	0.524	1	OGT	INT_vs_AS-CTX
0.03082	1.2253	0.72	0.183	1	HID1	INT_vs_AS-CTX
0.031005	0.798002	0.61	0.215	1	USP54	INT_vs_AS-CTX
0.031251	1.50662	0.988	0.435	1	MED28	INT_vs_AS-CTX
0.0313582	1.13437	0.579	0.175	1	ZFP62	INT_vs_AS-CTX
0.0314678	0.411924	0.518	0.297	1	SLC6A6	INT_vs_AS-CTX
0.0314701	0.501863	0.305	0.142	1	CCDC22	INT_vs_AS-CTX
0.0314768	0.725634	1	0.61	1	TCEA1	INT_vs_AS-CTX
0.0314889	0.45032	1	0.691	1	NELFE	INT_vs_AS-CTX
0.0315885	0.719383	0.848	0.333	1	APOOL	INT_vs_AS-CTX
0.0316016	0.968676	0.683	0.236	1	SERPING1	INT_vs_AS-CTX
0.0316646	1.12576	0.665	0.171	1	PARD6B	INT_vs_AS-CTX
0.0317128	1.56431	0.811	0.301	1	BTBD3	INT_vs_AS-CTX
0.0318565	0.698179	1	0.675	1	ADH5	INT_vs_AS-CTX
0.0318825	1.11579	0.805	0.329	1	SLC41A3	INT_vs_AS-CTX
0.0318884	0.566369	0.488	0.077	1	PET117	INT_vs_AS-CTX
0.0318933	0.643588	0.982	0.533	1	SRSF7	INT_vs_AS-CTX
0.031962	0.919301	0.811	0.154	1	SCHIP1	INT_vs_AS-CTX
0.0320052	0.58231	1	0.878	1	PTGES3	INT_vs_AS-CTX
0.0320894	0.730669	0.317	0.13	1	PRMT9	INT_vs_AS-CTX
0.032103	0.340357	0.982	0.654	1	NOLC1	INT_vs_AS-CTX
0.0321525	1.73358	0.75	0.211	1	ZFP82	INT_vs_AS-CTX
0.032269	1.67232	0.646	0.199	1	DIRAS1	INT_vs_AS-CTX
0.0323077	0.729926	0.957	0.484	1	RNF114	INT_vs_AS-CTX
0.0323655	0.531591	0.47	0.195	1	WDR91	INT_vs_AS-CTX
0.0324647	0.374828	1	0.874	1	GUK1	INT_vs_AS-CTX
0.032569	0.852728	0.787	0.313	1	NIPSNAP3A	INT_vs_AS-CTX
0.0326372	1.62578	0.976	0.411	1	ORC4	INT_vs_AS-CTX
0.0327009	1.34332	0.744	0.22	1	TUBE1	INT_vs_AS-CTX
0.032814	0.814568	0.872	0.333	1	MRPL4	INT_vs_AS-CTX
0.0329649	0.945807	0.701	0.22	1	SIRT3	INT_vs_AS-CTX
0.0330875	1.35873	0.39	0.077	1	ZNF230	INT_vs_AS-CTX
0.0331037	0.664399	0.573	0.098	1	TMEM185A	INT_vs_AS-CTX
0.0333501	0.746443	0.677	0.211	1	RFC4	INT_vs_AS-CTX
0.033367	0.356494	0.64	0.191	1	ORC6	INT_vs_AS-CTX
0.0335967	0.56489	0.963	0.569	1	SLU7	INT_vs_AS-CTX
0.033665	0.957284	0.256	0.041	1	ZNF75D	INT_vs_AS-CTX
0.0338279	0.983929	0.909	0.268	1	GTF2B	INT_vs_AS-CTX
0.0339144	0.760368	0.573	0.26	1	GATB	INT_vs_AS-CTX
0.0340703	0.543618	0.982	0.598	1	USP47	INT_vs_AS-CTX
0.0340775	1.10031	0.707	0.211	1	ZNF333	INT_vs_AS-CTX
0.0341761	0.587805	0.939	0.801	1	PRKCSH	INT_vs_AS-CTX
0.0343368	1.16694	0.963	0.394	1	WASL	INT_vs_AS-CTX
0.0343443	0.74188	0.677	0.297	1	ZMYM5	INT_vs_AS-CTX
0.0343622	2.01857	0.549	0.098	1	TIGD1	INT_vs_AS-CTX
0.0344419	1.11891	0.994	0.362	1	MYL6B	INT_vs_AS-CTX
0.0345154	0.546921	0.811	0.398	1	CCDC93	INT_vs_AS-CTX
0.0345432	0.756998	0.616	0.24	1	RNF150	INT_vs_AS-CTX
0.0348032	1.03471	0.354	0.085	1	CTTNBP2	INT_vs_AS-CTX
0.0350473	0.260184	0.652	0.398	1	C2CD3	INT_vs_AS-CTX
0.0351662	1.22253	0.994	0.463	1	PDIA6	INT_vs_AS-CTX
0.0352478	0.432347	0.97	0.598	1	EPS15	INT_vs_AS-CTX
0.0353448	0.686013	0.951	0.537	1	SAR1B	INT_vs_AS-CTX
0.0354273	0.275072	0.994	0.923	1	SRRM2	INT_vs_AS-CTX
0.0354709	0.754232	0.805	0.301	1	DENND1A	INT_vs_AS-CTX
0.0356455	0.300019	0.701	0.39	1	KDM4A	INT_vs_AS-CTX
0.0356864	1.43123	0.518	0.167	1	YOD1	INT_vs_AS-CTX
0.0358051	1.00279	0.835	0.285	1	LZTFL1	INT_vs_AS-CTX
0.0359177	1.02485	0.573	0.179	1	ALKBH3	INT_vs_AS-CTX
0.0359214	0.790422	0.396	0.106	1	C17orf100	INT_vs_AS-CTX
0.0359258	0.827257	0.262	0.057	1	INTS6L	INT_vs_AS-CTX
0.036263	0.620033	0.872	0.488	1	MED13L	INT_vs_AS-CTX
0.0364208	1.29984	0.878	0.211	1	FAM216A	INT_vs_AS-CTX
0.036438	1.7959	0.616	0.134	1	MED18	INT_vs_AS-CTX
0.0364845	1.44077	0.988	0.577	1	NDUFV1	INT_vs_AS-CTX
0.036513	1.07292	0.402	0.069	1	ZNF222	INT_vs_AS-CTX
0.0365739	1.13704	0.268	0.041	1	B4GALT6	INT_vs_AS-CTX
0.0366529	0.540969	0.787	0.297	1	MVB12A	INT_vs_AS-CTX
0.036755	0.80509	1	0.728	1	RHBDD2	INT_vs_AS-CTX
0.0367722	0.415781	0.659	0.232	1	ARL13B	INT_vs_AS-CTX
0.0367956	1.40426	0.744	0.317	1	IGSF8	INT_vs_AS-CTX
0.0368346	0.29814	0.579	0.228	1	MAN2A2	INT_vs_AS-CTX
0.0369274	0.779016	0.488	0.163	1	FAM174A	INT_vs_AS-CTX
0.0370662	0.544677	0.927	0.382	1	COMMD3	INT_vs_AS-CTX
0.037077	0.251191	0.512	0.224	1	CTNNBIP1	INT_vs_AS-CTX
0.0370865	0.777725	0.451	0.106	1	CRELD1	INT_vs_AS-CTX
0.0371467	1.04251	0.957	0.508	1	UBL3	INT_vs_AS-CTX
0.0374139	0.465627	0.457	0.297	1	SOCS6	INT_vs_AS-CTX
0.0374946	0.616276	0.982	0.52	1	DNAJC7	INT_vs_AS-CTX
0.037509	0.993072	0.915	0.26	1	FKBP4	INT_vs_AS-CTX
0.0375825	0.618003	0.762	0.293	1	C15orf40	INT_vs_AS-CTX
0.0377108	0.426048	0.579	0.228	1	PEX3	INT_vs_AS-CTX
0.0378454	1.13006	0.305	0.033	1	ZNF491	INT_vs_AS-CTX
0.0380838	1.28732	0.854	0.293	1	TMEM175	INT_vs_AS-CTX
0.0381068	1.21176	0.829	0.175	1	DNAJC9	INT_vs_AS-CTX
0.0381552	0.872874	0.622	0.228	1	C1orf131	INT_vs_AS-CTX
0.0381844	0.732553	0.848	0.411	1	NAA25	INT_vs_AS-CTX
0.0382447	1.24776	0.921	0.423	1	CRBN	INT_vs_AS-CTX
0.0383842	0.331642	0.268	0.061	1	PEX5L	INT_vs_AS-CTX
0.038466	1.38124	0.573	0.114	1	WDR73	INT_vs_AS-CTX
0.0385022	0.473169	0.805	0.382	1	RANBP3	INT_vs_AS-CTX
0.0385129	1.13211	0.683	0.248	1	MCMBP	INT_vs_AS-CTX
0.0386118	0.276553	0.945	0.585	1	FLOT1	INT_vs_AS-CTX
0.0386594	0.346041	0.36	0.163	1	KLHL26	INT_vs_AS-CTX
0.038674	0.513119	0.451	0.159	1	ADCY6	INT_vs_AS-CTX
0.0390423	0.476542	0.628	0.309	1	KLHL20	INT_vs_AS-CTX
0.039062	1.30256	0.927	0.447	1	RNF141	INT_vs_AS-CTX
0.0390952	0.553314	0.518	0.228	1	ATP9B	INT_vs_AS-CTX
0.0391718	0.28794	0.72	0.35	1	TTC8	INT_vs_AS-CTX
0.0393642	0.376862	0.549	0.301	1	CUL9	INT_vs_AS-CTX
0.0393886	1.4735	0.543	0.154	1	ZNF586	INT_vs_AS-CTX
0.0395213	0.255946	0.512	0.244	1	SFXN4	INT_vs_AS-CTX
0.0395219	0.272987	0.793	0.443	1	BAIAP2	INT_vs_AS-CTX
0.039625	0.974946	0.976	0.398	1	MRPL18	INT_vs_AS-CTX
0.0396346	0.535215	0.89	0.598	1	IRGQ	INT_vs_AS-CTX
0.0397081	0.50942	0.579	0.244	1	C12orf29	INT_vs_AS-CTX
0.0397247	0.41567	0.451	0.211	1	EFL1	INT_vs_AS-CTX
0.0397647	1.13296	0.665	0.232	1	CNST	INT_vs_AS-CTX
0.0398834	0.924754	0.896	0.329	1	IFT81	INT_vs_AS-CTX
0.0399214	0.489298	0.799	0.39	1	SBF2	INT_vs_AS-CTX
0.0399502	0.269749	0.756	0.411	1	TIMM22	INT_vs_AS-CTX
0.0399598	1.37165	0.787	0.236	1	NRP1	INT_vs_AS-CTX
0.0399638	0.546282	0.348	0.089	1	SORCS1	INT_vs_AS-CTX
0.0399661	1.83899	0.805	0.252	1	COG1	INT_vs_AS-CTX
0.0399866	0.519211	1	0.898	1	PARK7	INT_vs_AS-CTX
0.0400074	0.691777	0.72	0.285	1	RBM27	INT_vs_AS-CTX
0.0404879	0.365651	0.335	0.138	1	PLEKHH1	INT_vs_AS-CTX
0.0406755	0.810549	0.604	0.187	1	RNF144A	INT_vs_AS-CTX
0.0407083	1.06384	0.89	0.313	1	RABL2B	INT_vs_AS-CTX
0.0407506	0.625166	0.628	0.264	1	PREB	INT_vs_AS-CTX
0.0408232	0.260961	0.634	0.35	1	STK40	INT_vs_AS-CTX
0.0410596	0.752625	0.701	0.191	1	SLC35A1	INT_vs_AS-CTX
0.0410636	0.527704	0.963	0.459	1	PPA2	INT_vs_AS-CTX
0.0410852	1.45637	0.616	0.15	1	USP30	INT_vs_AS-CTX
0.0411217	1.1215	1	0.801	1	PAFAH1B2	INT_vs_AS-CTX
0.0413341	0.27981	0.72	0.374	1	CLIP2	INT_vs_AS-CTX
0.0414005	0.771293	0.628	0.293	1	GUSB	INT_vs_AS-CTX
0.0414875	1.86913	0.939	0.313	1	CASP3	INT_vs_AS-CTX
0.0414993	0.826975	1	0.736	1	THRAP3	INT_vs_AS-CTX
0.0415165	0.454741	0.665	0.35	1	LAS1L	INT_vs_AS-CTX
0.0415693	0.78344	0.988	0.752	1	EPRS1	INT_vs_AS-CTX
0.0417536	2.32845	0.829	0.179	1	DALRD3	INT_vs_AS-CTX
0.0418566	0.259087	0.543	0.211	1	TARS3	INT_vs_AS-CTX
0.0419039	0.357983	0.988	0.813	1	ATP6V0D1	INT_vs_AS-CTX
0.0420671	0.500603	0.78	0.341	1	HDAC3	INT_vs_AS-CTX
0.0421226	0.538104	0.909	0.341	1	MPLKIP	INT_vs_AS-CTX
0.0421472	1.08672	0.524	0.203	1	B3GALT1	INT_vs_AS-CTX
0.0423432	0.581312	0.78	0.606	1	COG4	INT_vs_AS-CTX
0.0426736	1.5201	0.707	0.228	1	METTL22	INT_vs_AS-CTX
0.0429681	0.355063	1	0.61	1	TBCB	INT_vs_AS-CTX
0.0429714	0.396748	0.927	0.711	1	DCTN4	INT_vs_AS-CTX
0.0430087	0.853867	0.409	0.077	1	ZNF418	INT_vs_AS-CTX
0.0433528	1.09716	0.927	0.463	1	ACAP2	INT_vs_AS-CTX
0.0435922	0.719128	0.951	0.764	1	CASC3	INT_vs_AS-CTX
0.0437483	1.13221	1	0.805	1	BRD2	INT_vs_AS-CTX
0.0438694	0.785037	0.707	0.171	1	THAP8	INT_vs_AS-CTX
0.0438751	0.883899	0.463	0.114	1	XRCC4	INT_vs_AS-CTX
0.0438847	0.793458	0.256	0.041	1	AMY2B	INT_vs_AS-CTX
0.0439643	1.58843	1	0.78	1	CNBP	INT_vs_AS-CTX
0.0440936	0.953308	0.896	0.463	1	LYPLA1	INT_vs_AS-CTX
0.0440939	1.00404	0.835	0.374	1	NRSN2	INT_vs_AS-CTX
0.0441084	1.16097	0.695	0.232	1	DUSP16	INT_vs_AS-CTX
0.0441394	0.363029	0.53	0.22	1	TAB1	INT_vs_AS-CTX
0.0442561	0.569652	0.378	0.118	1	CDYL2	INT_vs_AS-CTX
0.0445605	1.51434	0.939	0.419	1	RBM18	INT_vs_AS-CTX
0.0445946	0.539655	0.787	0.378	1	RBBP5	INT_vs_AS-CTX
0.0447547	0.342552	0.988	0.65	1	CHP1	INT_vs_AS-CTX
0.044831	0.439766	0.421	0.134	1	C5	INT_vs_AS-CTX
0.0449008	0.605848	0.329	0.069	1	FGD1	INT_vs_AS-CTX
0.044969	1.62964	0.787	0.215	1	SP4	INT_vs_AS-CTX
0.0451644	0.33848	0.573	0.207	1	EXD3	INT_vs_AS-CTX
0.0452813	0.913415	0.372	0.11	1	AK7	INT_vs_AS-CTX
0.0454044	0.474772	0.957	0.545	1	EFHC1	INT_vs_AS-CTX
0.0454575	0.910901	0.762	0.28	1	WDR19	INT_vs_AS-CTX
0.0454768	0.883414	0.61	0.106	1	RABGEF1	INT_vs_AS-CTX
0.0455393	0.275388	0.262	0.093	1	GALNT9	INT_vs_AS-CTX
0.0455397	0.377566	0.634	0.394	1	NAT10	INT_vs_AS-CTX
0.0455542	0.864391	0.994	0.675	1	PCNP	INT_vs_AS-CTX
0.0455982	0.600228	1	0.817	1	FADS1	INT_vs_AS-CTX
0.0456742	0.365993	0.409	0.224	1	PIK3IP1	INT_vs_AS-CTX
0.0457161	0.332187	0.256	0.085	1	ZNF843	INT_vs_AS-CTX
0.0457583	1.48145	0.683	0.24	1	ENTPD6	INT_vs_AS-CTX
0.0457624	0.474499	0.659	0.207	1	FIGN	INT_vs_AS-CTX
0.0458719	0.667247	0.89	0.492	1	POU2F1	INT_vs_AS-CTX
0.0459439	1.1446	0.97	0.569	1	CYFIP2	INT_vs_AS-CTX
0.0459767	1.24973	0.848	0.285	1	TOX3	INT_vs_AS-CTX
0.0461439	0.299962	0.97	0.634	1	TOMM22	INT_vs_AS-CTX
0.046166	0.524477	0.829	0.415	1	UBR1	INT_vs_AS-CTX
0.0462038	0.913929	0.5	0.13	1	TRERF1	INT_vs_AS-CTX
0.0462662	0.923855	0.616	0.293	1	SENP1	INT_vs_AS-CTX
0.0462773	0.512649	0.726	0.411	1	BHLHE40	INT_vs_AS-CTX
0.0462807	0.469687	0.256	0.037	1	EGLN1	INT_vs_AS-CTX
0.0464358	0.908458	0.53	0.138	1	BRINP1	INT_vs_AS-CTX
0.046567	1.24621	0.793	0.394	1	ELMO2	INT_vs_AS-CTX
0.0466418	0.551655	0.726	0.382	1	GLE1	INT_vs_AS-CTX
0.0466902	1.00185	0.707	0.244	1	B4GALNT1	INT_vs_AS-CTX
0.0467532	0.646445	0.579	0.179	1	EML2	INT_vs_AS-CTX
0.0467785	0.606703	0.695	0.337	1	KLHL18	INT_vs_AS-CTX
0.0467925	0.711367	0.896	0.26	1	KXD1	INT_vs_AS-CTX
0.0469312	1.35334	0.939	0.467	1	APPL1	INT_vs_AS-CTX
0.0473595	1.24089	0.994	0.598	1	AHSA1	INT_vs_AS-CTX
0.0473678	0.705016	0.366	0.142	1	SLC25A25	INT_vs_AS-CTX
0.0474004	1.61269	0.457	0.089	1	PPP1R3C	INT_vs_AS-CTX
0.0474381	0.358932	0.652	0.289	1	MAP4K3	INT_vs_AS-CTX
0.0474635	0.628552	0.335	0.069	1	TEX14	INT_vs_AS-CTX
0.0476634	0.619685	0.372	0.073	1	ZNF552	INT_vs_AS-CTX
0.0483221	0.510957	0.476	0.167	1	ARHGEF4	INT_vs_AS-CTX
0.0483959	1.68662	0.921	0.386	1	NDRG3	INT_vs_AS-CTX
0.0485313	0.420792	0.341	0.098	1	ZNF674	INT_vs_AS-CTX
0.0486569	1.51085	0.366	0.102	1	ZNF589	INT_vs_AS-CTX
0.0486662	0.762721	0.262	0.045	1	ZMAT4	INT_vs_AS-CTX
0.0487567	0.944516	0.677	0.276	1	BTD	INT_vs_AS-CTX
0.048947	0.27132	0.378	0.195	1	ARMC5	INT_vs_AS-CTX
0.0490081	1.10202	0.994	0.654	1	TMEM9	INT_vs_AS-CTX
0.0490282	0.567577	1	0.776	1	RSL1D1	INT_vs_AS-CTX
0.0491089	0.864606	0.598	0.154	1	ZNF585B	INT_vs_AS-CTX
0.0491853	0.569224	0.878	0.443	1	DNAJC18	INT_vs_AS-CTX
0.0492305	0.660006	0.829	0.179	1	RAMAC	INT_vs_AS-CTX
0.0493153	0.800953	0.348	0.102	1	DDX28	INT_vs_AS-CTX
0.0494428	1.29249	0.384	0.069	1	NECAB1	INT_vs_AS-CTX
0.0495184	0.999204	0.939	0.435	1	VPS72	INT_vs_AS-CTX
0.0495684	0.802165	0.354	0.049	1	ZNF391	INT_vs_AS-CTX
0.0497278	1.05092	0.945	0.549	1	PCNX4	INT_vs_AS-CTX
0.0497759	0.288238	0.262	0.061	1	PALMD	INT_vs_AS-CTX
0.0499069	1.68727	0.884	0.35	1	HSDL1	INT_vs_AS-CTX
0.0502971	0.799134	0.976	0.561	1	FTO	INT_vs_AS-CTX
0.0503104	0.79723	0.793	0.325	1	ATXN3	INT_vs_AS-CTX
0.0504663	0.289109	0.866	0.28	1	HAUS1	INT_vs_AS-CTX
0.0505614	0.510064	0.439	0.138	1	TRPC1	INT_vs_AS-CTX
0.0507658	0.330076	0.415	0.171	1	MBTD1	INT_vs_AS-CTX
0.0510233	0.890174	0.695	0.276	1	GALC	INT_vs_AS-CTX
0.0511984	1.24106	0.988	0.48	1	SLC25A4	INT_vs_AS-CTX
0.0513491	1.557	0.476	0.053	1	TMEM182	INT_vs_AS-CTX
0.0516582	0.568051	0.872	0.411	1	SNRPA	INT_vs_AS-CTX
0.0516689	0.293285	0.28	0.102	1	ENGASE	INT_vs_AS-CTX
0.0520723	0.855486	0.707	0.228	1	DTWD1	INT_vs_AS-CTX
0.0521978	0.416977	0.25	0.037	1	ZNF852	INT_vs_AS-CTX
0.0523107	1.1548	0.97	0.378	1	DCP1A	INT_vs_AS-CTX
0.0523747	1.15262	0.579	0.183	1	JAM3	INT_vs_AS-CTX
0.0524459	0.669526	0.841	0.415	1	ZPR1	INT_vs_AS-CTX
0.0524524	1.17874	0.677	0.179	1	CRADD	INT_vs_AS-CTX
0.0526469	0.745465	0.829	0.467	1	MMGT1	INT_vs_AS-CTX
0.0527261	0.661435	0.811	0.386	1	IQSEC1	INT_vs_AS-CTX
0.0527654	1.57122	0.866	0.337	1	UBE2W	INT_vs_AS-CTX
0.0528074	0.362446	0.299	0.15	1	LRRC3	INT_vs_AS-CTX
0.052856	0.418649	0.451	0.175	1	PLPP1	INT_vs_AS-CTX
0.0531265	1.42921	0.476	0.171	1	PLK1	INT_vs_AS-CTX
0.053156	0.947045	0.555	0.228	1	MAP2K5	INT_vs_AS-CTX
0.053277	0.382162	0.348	0.024	1	MT1H	INT_vs_AS-CTX
0.0533457	0.839109	1	0.996	1	YWHAE	INT_vs_AS-CTX
0.0533676	0.614609	0.951	0.504	1	NABP2	INT_vs_AS-CTX
0.0534329	1.1034	0.841	0.321	1	PHTF2	INT_vs_AS-CTX
0.0534947	0.473315	0.256	0.069	1	FAM47E	INT_vs_AS-CTX
0.0535675	0.440804	0.506	0.276	1	NYNRIN	INT_vs_AS-CTX
0.053643	0.725674	0.884	0.411	1	AIP	INT_vs_AS-CTX
0.0537825	0.777081	1	1	1	YWHAQ	INT_vs_AS-CTX
0.0538648	0.27018	0.28	0.057	1	PIERCE2	INT_vs_AS-CTX
0.0539305	0.33059	0.591	0.301	1	USP38	INT_vs_AS-CTX
0.0540292	0.923758	0.506	0.13	1	KTI12	INT_vs_AS-CTX
0.0541283	1.08508	0.909	0.488	1	DPF2	INT_vs_AS-CTX
0.0541358	1.79281	0.951	0.423	1	CRKL	INT_vs_AS-CTX
0.0542326	1.02579	0.744	0.297	1	ZER1	INT_vs_AS-CTX
0.0543272	0.529615	0.335	0.122	1	LASP1NB	INT_vs_AS-CTX
0.0543355	0.350157	0.287	0.065	1	CREB3L4	INT_vs_AS-CTX
0.0544336	0.758897	0.976	0.61	1	CLPP	INT_vs_AS-CTX
0.0546531	0.517035	0.738	0.313	1	ADGRL2	INT_vs_AS-CTX
0.0547122	0.54202	0.677	0.313	1	TFCP2	INT_vs_AS-CTX
0.0547468	0.522802	1	0.598	1	MAPRE1	INT_vs_AS-CTX
0.0548794	1.24454	0.933	0.467	1	OSBPL2	INT_vs_AS-CTX
0.0551168	1.81958	0.994	0.341	1	PSMD10	INT_vs_AS-CTX
0.0552862	0.856059	0.622	0.183	1	ZNF432	INT_vs_AS-CTX
0.0554153	0.897119	0.366	0.126	1	PPP2R2C	INT_vs_AS-CTX
0.0556923	0.720351	0.713	0.195	1	PHYH	INT_vs_AS-CTX
0.0557737	0.423794	0.762	0.293	1	GPATCH2	INT_vs_AS-CTX
0.055936	0.523551	0.683	0.354	1	ZNF7	INT_vs_AS-CTX
0.0561896	0.493789	0.287	0.02	1	ENDOG	INT_vs_AS-CTX
0.0564975	0.670658	0.829	0.232	1	CFAP68	INT_vs_AS-CTX
0.0565094	1.95466	0.744	0.13	1	YIPF2	INT_vs_AS-CTX
0.0565171	0.473075	0.957	0.683	1	MYO5A	INT_vs_AS-CTX
0.0565794	1.44626	0.396	0.134	1	ZNF671	INT_vs_AS-CTX
0.0566318	1.14934	0.47	0.081	1	ZNF624	INT_vs_AS-CTX
0.0566816	1.10389	1	0.5	1	CFAP20	INT_vs_AS-CTX
0.0567266	0.697869	1	0.874	1	PRKAR1A	INT_vs_AS-CTX
0.0568683	0.322603	0.287	0.11	1	CACNA1G	INT_vs_AS-CTX
0.0569724	0.607724	0.293	0.065	1	CPXM2	INT_vs_AS-CTX
0.0570717	1.53366	0.329	0.077	1	LHX6	INT_vs_AS-CTX
0.0571314	0.340797	0.756	0.333	1	PHF12	INT_vs_AS-CTX
0.0571829	0.467743	0.439	0.236	1	DNHD1	INT_vs_AS-CTX
0.0572535	0.890866	0.47	0.093	1	ETFBKMT	INT_vs_AS-CTX
0.0572808	0.274915	0.409	0.191	1	STK11IP	INT_vs_AS-CTX
0.0573319	1.34392	0.591	0.154	1	SPIN3	INT_vs_AS-CTX
0.0573747	0.717657	0.372	0.069	1	TCEANC	INT_vs_AS-CTX
0.0574735	0.268352	0.75	0.325	1	SOX5	INT_vs_AS-CTX
0.0579987	0.893155	0.817	0.358	1	GNB5	INT_vs_AS-CTX
0.0580121	0.670366	0.549	0.138	1	LENG8	INT_vs_AS-CTX
0.0580783	1.19339	0.555	0.191	1	RNF40	INT_vs_AS-CTX
0.058237	0.376773	0.329	0.134	1	ZBTB46	INT_vs_AS-CTX
0.0582639	0.740849	0.762	0.358	1	SFXN3	INT_vs_AS-CTX
0.0583816	0.369815	0.616	0.248	1	CLHC1	INT_vs_AS-CTX
0.0586227	0.640885	0.927	0.508	1	TRIM13	INT_vs_AS-CTX
0.0586976	0.466335	0.439	0.146	1	KIZ	INT_vs_AS-CTX
0.0587646	0.438496	0.512	0.207	1	BLOC1S5	INT_vs_AS-CTX
0.0587949	1.83136	0.75	0.215	1	CDK20	INT_vs_AS-CTX
0.0588548	0.483839	0.805	0.508	1	GRAMD1A	INT_vs_AS-CTX
0.0589242	0.990867	0.872	0.386	1	AP5M1	INT_vs_AS-CTX
0.0589287	0.369666	0.402	0.15	1	ZNF175	INT_vs_AS-CTX
0.0589859	1.04025	0.293	0.073	1	TRIL	INT_vs_AS-CTX
0.0590425	0.942212	0.695	0.183	1	ZNF606	INT_vs_AS-CTX
0.0593088	0.401267	0.567	0.24	1	NUP37	INT_vs_AS-CTX
0.0594978	0.684211	0.591	0.179	1	BTN3A1	INT_vs_AS-CTX
0.0597003	1.08529	0.762	0.309	1	UBR2	INT_vs_AS-CTX
0.0598019	0.920261	0.695	0.248	1	AKTIP	INT_vs_AS-CTX
0.0600369	1.16532	0.805	0.28	1	MORC3	INT_vs_AS-CTX
0.0600478	0.988612	1	0.793	1	HDAC2	INT_vs_AS-CTX
0.0601723	1.03664	0.384	0.065	1	PECR	INT_vs_AS-CTX
0.0603263	0.531341	0.537	0.175	1	CMTM4	INT_vs_AS-CTX
0.0603336	0.554097	0.665	0.37	1	RGL2	INT_vs_AS-CTX
0.0605173	0.351244	0.64	0.236	1	BORCS8	INT_vs_AS-CTX
0.0607125	1.34355	0.695	0.232	1	DOP1A	INT_vs_AS-CTX
0.0607171	0.680158	0.25	0.089	1	SPRY3	INT_vs_AS-CTX
0.0608195	0.317033	0.402	0.114	1	RPP14	INT_vs_AS-CTX
0.0609718	0.502173	0.616	0.215	1	KCNMB4	INT_vs_AS-CTX
0.0609856	1.07721	0.36	0.069	1	PCYT1B	INT_vs_AS-CTX
0.0612782	1.84989	0.982	0.24	1	AGPAT1	INT_vs_AS-CTX
0.0613513	0.285054	0.604	0.317	1	ELP6	INT_vs_AS-CTX
0.0613545	1.07492	1	0.976	1	PSAP	INT_vs_AS-CTX
0.0615304	0.37835	0.835	0.476	1	TRUB2	INT_vs_AS-CTX
0.0617586	0.856256	0.25	0.053	1	DEPDC1B	INT_vs_AS-CTX
0.0619678	0.538141	1	0.902	1	ATP6V1F	INT_vs_AS-CTX
0.0622874	1.67281	0.579	0.098	1	ZNF550	INT_vs_AS-CTX
0.0623679	1.76673	0.799	0.264	1	ZNF254	INT_vs_AS-CTX
0.062695	1.17663	0.811	0.293	1	MAPRE3	INT_vs_AS-CTX
0.0628319	0.496953	0.86	0.439	1	YTHDF3	INT_vs_AS-CTX
0.0629792	0.634784	1	0.882	1	HNRNPA3	INT_vs_AS-CTX
0.0630395	0.468581	0.793	0.447	1	CALCOCO2	INT_vs_AS-CTX
0.0631663	0.507261	1	0.598	1	MYDGF	INT_vs_AS-CTX
0.063307	0.91415	0.396	0.102	1	GRIP1	INT_vs_AS-CTX
0.0633787	1.49611	0.585	0.199	1	ZNF776	INT_vs_AS-CTX
0.0634467	0.644346	0.39	0.122	1	SETD6	INT_vs_AS-CTX
0.0634618	0.467254	0.53	0.187	1	HOOK2	INT_vs_AS-CTX
0.0635259	1.37607	0.835	0.236	1	HSD17B7	INT_vs_AS-CTX
0.0635652	1.20182	0.805	0.289	1	HECTD2	INT_vs_AS-CTX
0.0637085	0.712096	0.695	0.366	1	ARHGAP32	INT_vs_AS-CTX
0.0638198	1.52204	0.939	0.325	1	PDHX	INT_vs_AS-CTX
0.0642314	0.921933	0.5	0.15	1	ZBTB14	INT_vs_AS-CTX
0.0642599	1.07456	0.329	0.073	1	SLC15A2	INT_vs_AS-CTX
0.0647067	0.415663	0.817	0.451	1	BMS1	INT_vs_AS-CTX
0.0647525	1.59857	0.799	0.309	1	TRAF6	INT_vs_AS-CTX
0.0648961	0.475137	0.293	0.049	1	SAMD15	INT_vs_AS-CTX
0.0650201	0.328132	0.366	0.093	1	NEK10	INT_vs_AS-CTX
0.0650579	0.256815	0.933	0.492	1	PPP1R7	INT_vs_AS-CTX
0.0650896	0.34012	0.982	0.724	1	PARP1	INT_vs_AS-CTX
0.0652725	1.2982	0.768	0.15	1	LDAF1	INT_vs_AS-CTX
0.0653269	0.978754	0.659	0.264	1	NECTIN1	INT_vs_AS-CTX
0.0653671	0.399039	0.884	0.52	1	DENND5A	INT_vs_AS-CTX
0.0654142	0.71067	0.793	0.39	1	FBXL20	INT_vs_AS-CTX
0.0655409	0.297172	0.909	0.516	1	STON2	INT_vs_AS-CTX
0.0657202	0.807822	0.36	0.077	1	TRMT9B	INT_vs_AS-CTX
0.0659649	1.02892	0.72	0.24	1	GTPBP1	INT_vs_AS-CTX
0.0662262	0.435008	0.707	0.39	1	VPS8	INT_vs_AS-CTX
0.0662821	0.468278	0.988	0.748	1	NUFIP2	INT_vs_AS-CTX
0.06645	0.599317	1	0.817	1	EIF3F	INT_vs_AS-CTX
0.0665364	0.849686	0.829	0.378	1	SNAP47	INT_vs_AS-CTX
0.0666519	0.552921	0.927	0.569	1	CCDC124	INT_vs_AS-CTX
0.0668688	0.908968	0.585	0.142	1	TRMT13	INT_vs_AS-CTX
0.0671459	0.544758	0.585	0.191	1	LIAS	INT_vs_AS-CTX
0.0672806	1.50087	0.64	0.191	1	WRAP53	INT_vs_AS-CTX
0.0672925	0.636252	0.896	0.467	1	RNF130	INT_vs_AS-CTX
0.0673831	0.582979	0.665	0.394	1	PCNT	INT_vs_AS-CTX
0.067461	0.681716	0.866	0.317	1	IFT52	INT_vs_AS-CTX
0.0676042	0.474501	0.61	0.329	1	ZFP64	INT_vs_AS-CTX
0.0676563	0.549788	0.463	0.045	1	MAZ	INT_vs_AS-CTX
0.0677479	1.52984	0.787	0.232	1	CRY1	INT_vs_AS-CTX
0.0677931	0.595132	0.841	0.366	1	GPALPP1	INT_vs_AS-CTX
0.0681323	0.251694	1	0.736	1	SLC25A5	INT_vs_AS-CTX
0.0682533	0.845992	0.884	0.435	1	DNAJA3	INT_vs_AS-CTX
0.0684401	0.446358	0.854	0.256	1	MRPL39	INT_vs_AS-CTX
0.0685469	0.695373	0.982	0.61	1	SMARCB1	INT_vs_AS-CTX
0.0686524	0.700848	0.25	0.102	1	FAAH	INT_vs_AS-CTX
0.0689358	0.907082	0.744	0.305	1	OS9	INT_vs_AS-CTX
0.0690614	0.28178	0.25	0.102	1	MITF	INT_vs_AS-CTX
0.0692189	1.26174	0.909	0.407	1	ARMC8	INT_vs_AS-CTX
0.0698448	0.25763	0.689	0.321	1	DDX10	INT_vs_AS-CTX
0.0698752	0.971478	0.524	0.089	1	DPY19L2	INT_vs_AS-CTX
0.0701498	0.880612	0.713	0.085	1	SUPT4H1	INT_vs_AS-CTX
0.0702002	0.411183	0.549	0.224	1	KATNA1	INT_vs_AS-CTX
0.0704387	1.8183	0.561	0.126	1	FAM200C	INT_vs_AS-CTX
0.070673	0.475327	0.744	0.431	1	DIXDC1	INT_vs_AS-CTX
0.0709876	1.11114	0.64	0.179	1	LRRC20	INT_vs_AS-CTX
0.0711334	0.53475	0.835	0.5	1	ATG13	INT_vs_AS-CTX
0.0711786	0.288833	0.555	0.236	1	KCND3	INT_vs_AS-CTX
0.0712216	2.2467	0.939	0.293	1	SINHCAF	INT_vs_AS-CTX
0.0712231	0.396422	0.97	0.476	1	CCDC12	INT_vs_AS-CTX
0.0712947	1.24482	0.665	0.244	1	ZNF26	INT_vs_AS-CTX
0.0713368	0.283152	0.494	0.106	1	LENG1	INT_vs_AS-CTX
0.0713653	0.670726	0.994	0.748	1	PPP2CB	INT_vs_AS-CTX
0.0715215	0.317692	0.256	0.037	1	KLHDC1	INT_vs_AS-CTX
0.0717266	0.853127	0.445	0.142	1	KSR1	INT_vs_AS-CTX
0.0718069	0.480406	0.665	0.244	1	CDC42	INT_vs_AS-CTX
0.0721108	0.53228	0.463	0.167	1	THSD4	INT_vs_AS-CTX
0.0721782	0.91408	0.494	0.106	1	TRMT10A	INT_vs_AS-CTX
0.0721842	0.598117	0.323	0.102	1	PPTC7	INT_vs_AS-CTX
0.0723799	0.621367	0.537	0.224	1	MTFR1	INT_vs_AS-CTX
0.0724321	0.52216	0.854	0.467	1	PRPF4	INT_vs_AS-CTX
0.0724693	0.386209	0.524	0.134	1	ZNHIT2	INT_vs_AS-CTX
0.0726784	0.362188	0.909	0.451	1	DCUN1D5	INT_vs_AS-CTX
0.0727185	0.478844	0.372	0.118	1	PIGB	INT_vs_AS-CTX
0.0727412	1.0546	0.591	0.203	1	SORBS1	INT_vs_AS-CTX
0.0727428	0.814267	1	0.699	1	PCBP2	INT_vs_AS-CTX
0.0727531	0.388759	1	0.821	1	GLO1	INT_vs_AS-CTX
0.0728159	0.455197	0.994	0.87	1	RBMX	INT_vs_AS-CTX
0.0728359	0.889073	0.988	0.687	1	LRPPRC	INT_vs_AS-CTX
0.0728793	0.877464	1	0.797	1	TMED3	INT_vs_AS-CTX
0.0733617	0.290108	0.555	0.22	1	MTFMT	INT_vs_AS-CTX
0.073556	0.394533	0.537	0.28	1	CREBL2	INT_vs_AS-CTX
0.0736004	1.89054	0.451	0.073	1	CAMK1G	INT_vs_AS-CTX
0.0737984	0.677175	0.634	0.106	1	MFSD14A	INT_vs_AS-CTX
0.0741305	0.290057	0.39	0.228	1	RASL10B	INT_vs_AS-CTX
0.0742734	0.617038	0.689	0.264	1	VRK1	INT_vs_AS-CTX
0.0745204	0.60018	0.396	0.138	1	DOCK3	INT_vs_AS-CTX
0.0746859	1.23786	0.793	0.329	1	PLAA	INT_vs_AS-CTX
0.0747673	1.2454	0.921	0.407	1	MARCHF5	INT_vs_AS-CTX
0.0748857	0.293376	0.86	0.654	1	GAPVD1	INT_vs_AS-CTX
0.0751661	1.11281	0.787	0.26	1	LIFR	INT_vs_AS-CTX
0.0753058	1.49514	0.988	0.541	1	DYNC1LI2	INT_vs_AS-CTX
0.0753286	0.256778	0.732	0.541	1	CPSF3	INT_vs_AS-CTX
0.0753958	1.39048	0.89	0.423	1	ASB8	INT_vs_AS-CTX
0.0754283	0.590905	0.323	0.069	1	CCDC74B	INT_vs_AS-CTX
0.0755307	0.466817	0.61	0.122	1	MEX3B	INT_vs_AS-CTX
0.0755446	0.371321	0.768	0.435	1	GPR137	INT_vs_AS-CTX
0.075614	1.12139	0.604	0.146	1	KAT5	INT_vs_AS-CTX
0.0757001	1.08616	0.512	0.207	1	SLC9B2	INT_vs_AS-CTX
0.0757045	0.474398	0.53	0.187	1	ZNF611	INT_vs_AS-CTX
0.075803	0.351703	0.75	0.26	1	PGAM5	INT_vs_AS-CTX
0.0758568	0.587928	0.945	0.374	1	DPM1	INT_vs_AS-CTX
0.0759286	1.0832	0.726	0.24	1	GABRA5	INT_vs_AS-CTX
0.0760407	1.10232	0.896	0.382	1	ZNF195	INT_vs_AS-CTX
0.0760644	0.809859	0.988	0.618	1	ORMDL1	INT_vs_AS-CTX
0.0760796	0.268071	0.915	0.52	1	SLC35E1	INT_vs_AS-CTX
0.0760854	0.473164	0.287	0.061	1	FLRT1	INT_vs_AS-CTX
0.0760895	1.3026	0.762	0.191	1	ANKS1B	INT_vs_AS-CTX
0.0761694	0.359107	0.726	0.484	1	CBL	INT_vs_AS-CTX
0.0764291	0.837887	0.689	0.366	1	HEMK1	INT_vs_AS-CTX
0.0765666	0.42443	0.512	0.187	1	DEPDC5	INT_vs_AS-CTX
0.0765751	1.50078	0.86	0.236	1	FIP1L1	INT_vs_AS-CTX
0.0768083	0.325269	0.652	0.256	1	GPCPD1	INT_vs_AS-CTX
0.0769906	0.9195	0.384	0.102	1	ZNF571	INT_vs_AS-CTX
0.0771258	0.280727	0.427	0.138	1	ZNF665	INT_vs_AS-CTX
0.077573	0.451271	0.78	0.378	1	VIRMA	INT_vs_AS-CTX
0.0779182	0.376009	0.36	0.183	1	LRP5	INT_vs_AS-CTX
0.0779283	1.19788	0.835	0.447	1	GPBP1L1	INT_vs_AS-CTX
0.0780483	0.737349	0.457	0.142	1	SLAIN1	INT_vs_AS-CTX
0.0781677	0.360043	0.323	0.081	1	ZNF517	INT_vs_AS-CTX
0.0782488	0.43527	0.274	0.073	1	FBXL13	INT_vs_AS-CTX
0.0784109	0.261264	0.323	0.146	1	CTC1	INT_vs_AS-CTX
0.0786936	0.959041	0.323	0.073	1	THAP9	INT_vs_AS-CTX
0.0787278	1.56873	0.506	0.118	1	PEX12	INT_vs_AS-CTX
0.0788763	1.52266	0.372	0.061	1	ZXDB	INT_vs_AS-CTX
0.0791808	1.07731	0.909	0.411	1	ZNF84	INT_vs_AS-CTX
0.0792286	0.429745	0.573	0.264	1	COQ6	INT_vs_AS-CTX
0.0792907	0.374482	0.433	0.183	1	ARMC7	INT_vs_AS-CTX
0.0793144	1.09706	0.994	0.711	1	EIF3M	INT_vs_AS-CTX
0.0797162	0.88763	0.915	0.39	1	ACAT1	INT_vs_AS-CTX
0.0801128	1.54605	0.951	0.439	1	TMEM106B	INT_vs_AS-CTX
0.0801311	0.383738	0.634	0.264	1	CEP295	INT_vs_AS-CTX
0.0807212	1.05237	0.268	0.126	1	ZNF700	INT_vs_AS-CTX
0.0808385	0.539052	0.756	0.272	1	HSF1	INT_vs_AS-CTX
0.0809234	0.747541	0.476	0.163	1	TUBGCP4	INT_vs_AS-CTX
0.0809414	1.19637	0.591	0.154	1	FAM219B	INT_vs_AS-CTX
0.0810193	1.34281	1	0.618	1	NCBP2	INT_vs_AS-CTX
0.0811991	0.919316	0.707	0.224	1	RBM48	INT_vs_AS-CTX
0.0812634	0.547921	0.28	0.073	1	ACTR5	INT_vs_AS-CTX
0.0813939	0.711013	0.988	0.679	1	FNDC3A	INT_vs_AS-CTX
0.0815028	1.10062	0.957	0.5	1	STX12	INT_vs_AS-CTX
0.0817405	0.782332	0.579	0.211	1	ZNF117	INT_vs_AS-CTX
0.081928	0.298162	0.677	0.362	1	ABHD12	INT_vs_AS-CTX
0.0820396	1.73213	0.567	0.142	1	MIF4GD	INT_vs_AS-CTX
0.0820928	0.777156	0.585	0.215	1	LIG3	INT_vs_AS-CTX
0.082334	0.951837	0.982	0.508	1	TSG101	INT_vs_AS-CTX
0.0825144	0.345217	0.415	0.244	1	THG1L	INT_vs_AS-CTX
0.0825684	0.261887	0.61	0.374	1	SPIDR	INT_vs_AS-CTX
0.0832806	0.389305	0.957	0.618	1	IDH2	INT_vs_AS-CTX
0.0833954	0.984331	0.902	0.423	1	PPIE	INT_vs_AS-CTX
0.0837295	0.735542	0.482	0.195	1	DBR1	INT_vs_AS-CTX
0.0837296	0.278488	0.476	0.207	1	TTLL3	INT_vs_AS-CTX
0.0837758	1.19635	1	0.825	1	ARL6IP1	INT_vs_AS-CTX
0.0841126	0.481481	0.927	0.52	1	TIMM50	INT_vs_AS-CTX
0.0842095	1.55115	0.61	0.199	1	WDR89	INT_vs_AS-CTX
0.0845352	0.327885	0.512	0.191	1	AURKA	INT_vs_AS-CTX
0.0847717	0.469357	0.646	0.24	1	ZNF263	INT_vs_AS-CTX
0.0848519	0.78554	0.787	0.325	1	UBA5	INT_vs_AS-CTX
0.0848581	1.21663	0.933	0.447	1	ORC3	INT_vs_AS-CTX
0.0849905	0.38961	0.47	0.11	1	RASD1	INT_vs_AS-CTX
0.0851054	1.42962	0.421	0.057	1	ANKEF1	INT_vs_AS-CTX
0.0853189	0.694604	0.262	0.098	1	ZNF169	INT_vs_AS-CTX
0.0853289	0.894861	0.738	0.24	1	ELP4	INT_vs_AS-CTX
0.0854289	0.906426	0.488	0.146	1	RPS6KB2	INT_vs_AS-CTX
0.0854291	0.782805	0.963	0.504	1	AP1S1	INT_vs_AS-CTX
0.0858088	0.810463	0.567	0.13	1	VCPKMT	INT_vs_AS-CTX
0.0859759	1.01967	1	0.78	1	STRAP	INT_vs_AS-CTX
0.0861927	0.689095	1	0.577	1	PRDX3	INT_vs_AS-CTX
0.0864245	0.791261	0.701	0.26	1	SLC23A2	INT_vs_AS-CTX
0.0864464	0.683904	0.726	0.224	1	NUDT2	INT_vs_AS-CTX
0.0865648	1.45047	1	0.703	1	TCP1	INT_vs_AS-CTX
0.0865705	0.657671	0.457	0.171	1	TMEM186	INT_vs_AS-CTX
0.0865956	0.938528	0.945	0.423	1	CARHSP1	INT_vs_AS-CTX
0.0868418	1.03698	0.878	0.419	1	STX16	INT_vs_AS-CTX
0.0871663	0.696301	0.976	0.711	1	NOP56	INT_vs_AS-CTX
0.0873526	0.377902	0.811	0.37	1	PCGF3	INT_vs_AS-CTX
0.0874645	0.636307	0.829	0.378	1	NCDN	INT_vs_AS-CTX
0.0876097	1.0732	0.28	0.065	1	ZKSCAN7	INT_vs_AS-CTX
0.0877352	0.620436	0.421	0.154	1	PGBD4	INT_vs_AS-CTX
0.0878389	1.09638	0.604	0.228	1	C10orf88	INT_vs_AS-CTX
0.0881738	0.312784	0.28	0.154	1	TBKBP1	INT_vs_AS-CTX
0.0886427	0.503483	0.354	0.118	1	KCNQ3	INT_vs_AS-CTX
0.088675	1.02633	0.402	0.118	1	PIMREG	INT_vs_AS-CTX
0.0888668	0.858459	0.945	0.549	1	SRPRA	INT_vs_AS-CTX
0.0890205	0.351161	0.988	0.622	1	RUVBL2	INT_vs_AS-CTX
0.0892545	0.413717	0.86	0.215	1	RPL17	INT_vs_AS-CTX
0.0892572	0.879131	0.829	0.394	1	STRBP	INT_vs_AS-CTX
0.0894007	1.36588	0.732	0.337	1	LYRM7	INT_vs_AS-CTX
0.0894997	0.441784	0.567	0.24	1	THEM4	INT_vs_AS-CTX
0.089508	0.514707	0.427	0.187	1	ACADSB	INT_vs_AS-CTX
0.0904735	0.281122	0.78	0.346	1	ZKSCAN8	INT_vs_AS-CTX
0.0904899	1.78906	0.823	0.22	1	TRIQK	INT_vs_AS-CTX
0.0910212	0.346433	0.976	0.598	1	TRIB2	INT_vs_AS-CTX
0.0911001	0.320376	0.421	0.203	1	ATAD3B	INT_vs_AS-CTX
0.0916786	0.612623	0.994	0.642	1	EXOC5	INT_vs_AS-CTX
0.0918884	0.903211	0.555	0.171	1	ABCC10	INT_vs_AS-CTX
0.0921729	0.652978	0.982	0.577	1	TXNL1	INT_vs_AS-CTX
0.0923552	1.08269	0.451	0.061	1	KRTCAP2	INT_vs_AS-CTX
0.0925804	0.880093	0.848	0.415	1	TBC1D23	INT_vs_AS-CTX
0.0926097	0.920821	0.726	0.289	1	REV1	INT_vs_AS-CTX
0.0928099	1.17888	0.622	0.183	1	CAT	INT_vs_AS-CTX
0.0931552	1.38072	0.841	0.252	1	CNEP1R1	INT_vs_AS-CTX
0.0932964	0.351316	0.982	0.87	1	AFF4	INT_vs_AS-CTX
0.0933607	0.251105	0.921	0.646	1	THOC2	INT_vs_AS-CTX
0.0936301	0.262771	0.634	0.309	1	RNF182	INT_vs_AS-CTX
0.0939043	0.599493	0.744	0.329	1	PPM1B	INT_vs_AS-CTX
0.0939859	0.313051	1	0.732	1	SPCS1	INT_vs_AS-CTX
0.0940626	0.61598	0.89	0.545	1	PIP4K2B	INT_vs_AS-CTX
0.0941806	0.773221	0.805	0.289	1	CDKN2AIPNL	INT_vs_AS-CTX
0.0942475	0.747615	0.768	0.305	1	GAA	INT_vs_AS-CTX
0.0943963	0.348082	0.579	0.272	1	ORC5	INT_vs_AS-CTX
0.0944508	0.65612	0.945	0.459	1	AK4	INT_vs_AS-CTX
0.0945259	1.14454	0.817	0.386	1	R3HCC1	INT_vs_AS-CTX
0.0945974	0.561227	0.933	0.447	1	UBA3	INT_vs_AS-CTX
0.0946641	0.62259	0.872	0.37	1	PIK3C3	INT_vs_AS-CTX
0.0947107	1.35711	0.963	0.492	1	POLE3	INT_vs_AS-CTX
0.0950301	0.624941	0.689	0.337	1	KBTBD2	INT_vs_AS-CTX
0.0951535	0.321534	0.476	0.289	1	GORASP1	INT_vs_AS-CTX
0.0952717	0.367681	0.988	0.736	1	RAD23B	INT_vs_AS-CTX
0.0953927	1.77757	0.543	0.13	1	ZNF616	INT_vs_AS-CTX
0.0954786	0.879858	0.957	0.431	1	CIAO2A	INT_vs_AS-CTX
0.0957312	0.291609	0.415	0.264	1	RCC1	INT_vs_AS-CTX
0.0961175	0.721025	0.732	0.398	1	STYX	INT_vs_AS-CTX
0.0968859	0.453065	0.274	0.106	1	CNTN6	INT_vs_AS-CTX
0.0973828	0.980527	0.848	0.358	1	EFR3B	INT_vs_AS-CTX
0.0974978	1.25487	0.78	0.154	1	GSTM2	INT_vs_AS-CTX
0.0975341	0.91076	0.598	0.154	1	FABP3	INT_vs_AS-CTX
0.0975721	1.48537	0.939	0.435	1	DCAF13	INT_vs_AS-CTX
0.0978314	1.00712	0.732	0.313	1	SELENOI	INT_vs_AS-CTX
0.0978652	1.23329	0.524	0.159	1	TFIP11	INT_vs_AS-CTX
0.0979946	0.601752	0.823	0.378	1	RAD54L2	INT_vs_AS-CTX
0.0981406	0.85556	0.976	0.573	1	KLHDC3	INT_vs_AS-CTX
0.0981642	0.35765	0.988	0.707	1	BIRC6	INT_vs_AS-CTX
0.098314	1.72506	0.591	0.138	1	PARP16	INT_vs_AS-CTX
0.0986972	0.262931	0.445	0.203	1	GRK2	INT_vs_AS-CTX
0.0988683	0.467542	0.305	0.187	1	WDR90	INT_vs_AS-CTX
0.0989138	0.369176	0.427	0.215	1	GZF1	INT_vs_AS-CTX
0.0991029	0.544102	0.976	0.585	1	PTK2	INT_vs_AS-CTX
0.0991702	0.518576	0.854	0.484	1	PPP3CB	INT_vs_AS-CTX
0.099182	1.49567	0.622	0.122	1	TSTD2	INT_vs_AS-CTX
0.0991941	0.969611	0.933	0.472	1	NAA15	INT_vs_AS-CTX
0.0992055	1.05593	0.732	0.179	1	SEC61A2	INT_vs_AS-CTX
0.0993414	1.01534	0.799	0.354	1	TSC1	INT_vs_AS-CTX
0.0993559	0.952328	0.97	0.496	1	DNAJB4	INT_vs_AS-CTX
0.0994275	0.89803	0.817	0.407	1	NUMB	INT_vs_AS-CTX
0.09944	0.381097	0.823	0.309	1	CUL3	INT_vs_AS-CTX
0.0999333	0.932795	0.841	0.297	1	MLST8	INT_vs_AS-CTX
0.100001	0.406169	0.939	0.585	1	VPS13C	INT_vs_AS-CTX
0.100019	0.627475	0.622	0.374	1	VPS16	INT_vs_AS-CTX
0.100355	0.791241	0.274	0.037	1	GARIN5A	INT_vs_AS-CTX
0.100552	1.06123	0.567	0.211	1	TCEANC2	INT_vs_AS-CTX
0.100662	0.36752	0.494	0.252	1	TFB2M	INT_vs_AS-CTX
0.100807	1.19844	0.695	0.285	1	RBL2	INT_vs_AS-CTX
0.100847	1.33446	0.835	0.305	1	TTC5	INT_vs_AS-CTX
0.101019	0.435833	0.89	0.447	1	CTCF	INT_vs_AS-CTX
0.101134	0.319629	0.476	0.236	1	DNASE1	INT_vs_AS-CTX
0.101247	1.03354	0.47	0.175	1	NRF1	INT_vs_AS-CTX
0.101269	0.421596	0.537	0.15	1	SUPT3H	INT_vs_AS-CTX
0.101393	0.573509	0.378	0.045	1	MT1G	INT_vs_AS-CTX
0.101536	0.838122	0.994	0.634	1	CPNE1	INT_vs_AS-CTX
0.10154	0.664515	0.854	0.305	1	CDC37L1	INT_vs_AS-CTX
0.101572	0.293244	0.982	0.646	1	RB1CC1	INT_vs_AS-CTX
0.101729	0.469162	0.549	0.163	1	EMC9	INT_vs_AS-CTX
0.101853	1.66865	0.396	0.081	1	SNX16	INT_vs_AS-CTX
0.102115	0.677976	0.848	0.285	1	PAK1IP1	INT_vs_AS-CTX
0.102399	0.628038	0.689	0.321	1	TRAPPC8	INT_vs_AS-CTX
0.102456	0.313241	0.323	0.106	1	ZNF530	INT_vs_AS-CTX
0.10286	1.90958	1	0.524	1	AZIN1	INT_vs_AS-CTX
0.10289	0.838865	0.902	0.398	1	JAKMIP2	INT_vs_AS-CTX
0.103021	0.614738	0.39	0.159	1	ZNF45	INT_vs_AS-CTX
0.10304	0.519287	0.872	0.504	1	GOLPH3	INT_vs_AS-CTX
0.103073	0.474046	0.567	0.187	1	ADAM23	INT_vs_AS-CTX
0.103096	0.266276	0.591	0.301	1	CEP104	INT_vs_AS-CTX
0.103236	0.727686	0.61	0.317	1	EXOC7	INT_vs_AS-CTX
0.103379	0.767558	0.872	0.443	1	PIK3R3	INT_vs_AS-CTX
0.103461	0.484591	0.805	0.415	1	PCCB	INT_vs_AS-CTX
0.103617	0.460113	0.988	0.577	1	TUBB4B	INT_vs_AS-CTX
0.10368	0.416694	0.384	0.134	1	RPGR	INT_vs_AS-CTX
0.103788	0.37891	0.951	0.618	1	JMJD1C	INT_vs_AS-CTX
0.103929	0.692271	0.835	0.346	1	DCUN1D1	INT_vs_AS-CTX
0.104266	1.21719	0.445	0.085	1	ZSCAN21	INT_vs_AS-CTX
0.104342	0.64305	1	0.866	1	VAT1	INT_vs_AS-CTX
0.104691	0.476499	0.311	0.061	1	NEURL4	INT_vs_AS-CTX
0.104712	1.28486	0.616	0.138	1	GANC	INT_vs_AS-CTX
0.104835	1.46042	0.488	0.167	1	NDUFAF7	INT_vs_AS-CTX
0.10588	0.638072	0.939	0.472	1	CUL5	INT_vs_AS-CTX
0.106205	1.88703	0.494	0.138	1	PAN2	INT_vs_AS-CTX
0.106274	0.877801	0.921	0.488	1	ARMC1	INT_vs_AS-CTX
0.106525	1.56572	0.518	0.126	1	CCDC113	INT_vs_AS-CTX
0.106962	0.815267	0.47	0.118	1	ZNF514	INT_vs_AS-CTX
0.107422	0.959428	0.854	0.512	1	SLC25A46	INT_vs_AS-CTX
0.10753	0.856765	0.78	0.329	1	EPS15L1	INT_vs_AS-CTX
0.10754	0.379865	0.665	0.333	1	AIFM1	INT_vs_AS-CTX
0.107766	0.37383	0.902	0.545	1	PPP6C	INT_vs_AS-CTX
0.107903	0.425228	0.884	0.496	1	PPP4R3A	INT_vs_AS-CTX
0.108084	0.508473	0.671	0.13	1	PCGF2	INT_vs_AS-CTX
0.108266	0.96327	0.884	0.301	1	KIAA1143	INT_vs_AS-CTX
0.108857	1.38236	0.988	0.614	1	GFPT1	INT_vs_AS-CTX
0.109221	1.01273	0.317	0.053	1	SIRT4	INT_vs_AS-CTX
0.109597	0.450082	0.53	0.215	1	TBC1D12	INT_vs_AS-CTX
0.10964	0.27397	0.256	0.118	1	PPARGC1B	INT_vs_AS-CTX
0.109936	1.33598	0.622	0.187	1	INTS2	INT_vs_AS-CTX
0.110494	1.05574	0.689	0.264	1	ZSCAN26	INT_vs_AS-CTX
0.110676	0.363345	0.866	0.467	1	RBSN	INT_vs_AS-CTX
0.110984	0.772838	0.585	0.187	1	ABHD17B	INT_vs_AS-CTX
0.111194	0.740881	0.524	0.26	1	MANEA	INT_vs_AS-CTX
0.111412	0.66432	0.604	0.11	1	ABHD16A	INT_vs_AS-CTX
0.11145	0.527044	0.482	0.26	1	CMTR2	INT_vs_AS-CTX
0.111464	0.373932	0.268	0.102	1	OLFML2B	INT_vs_AS-CTX
0.111523	0.359459	0.378	0.11	1	FANK1	INT_vs_AS-CTX
0.111868	0.932422	0.482	0.134	1	EEF1AKMT4	INT_vs_AS-CTX
0.112065	1.27596	0.793	0.325	1	TBCK	INT_vs_AS-CTX
0.112119	0.864299	0.75	0.341	1	RIC8B	INT_vs_AS-CTX
0.112802	1.09809	0.506	0.191	1	JAK2	INT_vs_AS-CTX
0.112939	0.448061	0.774	0.382	1	KLHL12	INT_vs_AS-CTX
0.113775	0.312898	0.634	0.346	1	TARBP2	INT_vs_AS-CTX
0.113834	1.86299	0.902	0.346	1	RNF146	INT_vs_AS-CTX
0.113852	0.684261	0.372	0.122	1	ZNF554	INT_vs_AS-CTX
0.114187	1.00455	0.878	0.386	1	HDAC6	INT_vs_AS-CTX
0.114389	1.10595	1	0.862	1	MAP1LC3B	INT_vs_AS-CTX
0.11464	0.317172	0.256	0.057	1	LRRC36	INT_vs_AS-CTX
0.114923	0.847936	0.829	0.524	1	YY1AP1	INT_vs_AS-CTX
0.114976	0.752239	0.409	0.114	1	SULT1C4	INT_vs_AS-CTX
0.11507	0.530383	0.957	0.598	1	ZMYM2	INT_vs_AS-CTX
0.11515	1.15029	1	0.659	1	TMEM167A	INT_vs_AS-CTX
0.115337	1.39525	0.744	0.203	1	FAM13C	INT_vs_AS-CTX
0.115693	0.893042	0.866	0.492	1	PIP5K1A	INT_vs_AS-CTX
0.115764	0.270064	0.744	0.248	1	EPN2	INT_vs_AS-CTX
0.116705	0.421125	0.409	0.114	1	ZNF598	INT_vs_AS-CTX
0.116753	0.447293	0.994	0.801	1	PUM1	INT_vs_AS-CTX
0.116788	1.19314	0.921	0.435	1	SMIM15	INT_vs_AS-CTX
0.116824	1.16337	0.982	0.394	1	EIF3G	INT_vs_AS-CTX
0.116836	0.344641	0.72	0.419	1	KALRN	INT_vs_AS-CTX
0.116882	0.262788	0.409	0.187	1	CCDC40	INT_vs_AS-CTX
0.116951	0.435226	0.683	0.329	1	NRBF2	INT_vs_AS-CTX
0.116973	0.467856	0.707	0.354	1	INPP4A	INT_vs_AS-CTX
0.117103	0.865156	0.622	0.252	1	ARL15	INT_vs_AS-CTX
0.117645	0.681283	0.61	0.183	1	ZUP1	INT_vs_AS-CTX
0.117894	0.491839	0.75	0.313	1	NUS1	INT_vs_AS-CTX
0.118855	0.324791	0.482	0.159	1	NUFIP1	INT_vs_AS-CTX
0.118925	0.60674	0.927	0.439	1	UTP11	INT_vs_AS-CTX
0.119016	0.870691	0.927	0.289	1	ISCA1	INT_vs_AS-CTX
0.1192	0.414141	0.293	0.098	1	KICS2	INT_vs_AS-CTX
0.11931	0.390054	0.53	0.264	1	DRG2	INT_vs_AS-CTX
0.119675	0.613337	0.921	0.476	1	SCYL2	INT_vs_AS-CTX
0.119906	0.85532	0.933	0.467	1	QRICH1	INT_vs_AS-CTX
0.120085	1.41861	0.927	0.374	1	TMEM11	INT_vs_AS-CTX
0.120094	0.622837	0.951	0.467	1	PEF1	INT_vs_AS-CTX
0.120561	0.934652	1	0.74	1	SMARCA5	INT_vs_AS-CTX
0.120564	1.57819	0.994	0.585	1	IMPDH2	INT_vs_AS-CTX
0.120581	0.603679	0.445	0.154	1	TEFM	INT_vs_AS-CTX
0.120843	0.314011	0.628	0.329	1	OGFRL1	INT_vs_AS-CTX
0.121049	1.11613	0.872	0.285	1	UCHL5	INT_vs_AS-CTX
0.121531	0.645692	0.659	0.354	1	CMTR1	INT_vs_AS-CTX
0.121966	1.57313	0.799	0.244	1	GRPEL2	INT_vs_AS-CTX
0.122075	0.882331	0.683	0.24	1	FAM210A	INT_vs_AS-CTX
0.122275	0.497152	0.994	0.72	1	PSMB7	INT_vs_AS-CTX
0.122319	0.269889	0.36	0.159	1	RBM45	INT_vs_AS-CTX
0.122609	0.317546	0.451	0.248	1	PTCD2	INT_vs_AS-CTX
0.122744	0.958129	0.994	0.459	1	MEA1	INT_vs_AS-CTX
0.123043	0.434492	0.86	0.211	1	RAB5IF	INT_vs_AS-CTX
0.123194	1.11655	0.835	0.346	1	FAM199X	INT_vs_AS-CTX
0.123215	1.00301	0.732	0.313	1	ERCC3	INT_vs_AS-CTX
0.123457	0.793202	0.713	0.321	1	NSUN5	INT_vs_AS-CTX
0.123568	0.897181	0.829	0.26	1	TCEAL1	INT_vs_AS-CTX
0.12363	1.13029	0.439	0.11	1	REC8	INT_vs_AS-CTX
0.123982	0.999793	0.537	0.187	1	AP4B1	INT_vs_AS-CTX
0.124024	0.783803	0.439	0.089	1	ODAD4	INT_vs_AS-CTX
0.124347	0.350737	0.262	0.053	1	FLI1	INT_vs_AS-CTX
0.124524	1.2686	0.689	0.215	1	SALL2	INT_vs_AS-CTX
0.124563	1.11093	0.848	0.325	1	CLPX	INT_vs_AS-CTX
0.124667	1.76368	0.689	0.154	1	KRIT1	INT_vs_AS-CTX
0.124807	1.03957	0.561	0.134	1	SGF29	INT_vs_AS-CTX
0.124808	0.801422	0.262	0.057	1	CLXN	INT_vs_AS-CTX
0.124924	0.386238	0.299	0.106	1	ESPL1	INT_vs_AS-CTX
0.125228	0.413909	0.366	0.175	1	PGBD5	INT_vs_AS-CTX
0.125365	0.715939	0.86	0.48	1	FMNL2	INT_vs_AS-CTX
0.125395	0.259988	0.963	0.675	1	RNF10	INT_vs_AS-CTX
0.125441	0.289016	0.335	0.093	1	ZFAND4	INT_vs_AS-CTX
0.125581	1.56703	0.439	0.118	1	ZBTB26	INT_vs_AS-CTX
0.125725	0.36153	0.811	0.366	1	PMF1	INT_vs_AS-CTX
0.12588	0.804403	0.988	0.549	1	INSIG1	INT_vs_AS-CTX
0.126118	0.419069	0.811	0.358	1	BTG2	INT_vs_AS-CTX
0.126525	1.69247	0.976	0.447	1	AMZ2	INT_vs_AS-CTX
0.126657	0.298947	0.652	0.333	1	SMC4	INT_vs_AS-CTX
0.126707	1.18731	0.841	0.248	1	TTC9C	INT_vs_AS-CTX
0.126709	0.314043	0.372	0.179	1	FBXO31	INT_vs_AS-CTX
0.12675	0.502598	0.5	0.15	1	HAUS3	INT_vs_AS-CTX
0.126805	1.80388	0.994	0.211	1	PRELID1	INT_vs_AS-CTX
0.126898	0.375862	0.585	0.22	1	REXO4	INT_vs_AS-CTX
0.127141	0.647006	0.86	0.215	1	CIBAR1	INT_vs_AS-CTX
0.127193	0.975446	0.884	0.297	1	TMEM242	INT_vs_AS-CTX
0.127278	0.630695	0.604	0.224	1	TRIP4	INT_vs_AS-CTX
0.127347	0.487657	1	0.72	1	UBQLN1	INT_vs_AS-CTX
0.127442	0.612366	0.86	0.545	1	F2R	INT_vs_AS-CTX
0.127513	0.527961	1	0.626	1	PSMA5	INT_vs_AS-CTX
0.127565	1.31599	0.604	0.142	1	PACRGL	INT_vs_AS-CTX
0.127809	0.641738	0.939	0.402	1	SMARCAD1	INT_vs_AS-CTX
0.12797	0.566745	0.829	0.305	1	ZNF302	INT_vs_AS-CTX
0.128354	0.757955	1	0.772	1	CBX6	INT_vs_AS-CTX
0.129161	0.743455	0.616	0.268	1	ODR4	INT_vs_AS-CTX
0.129198	0.334548	0.671	0.423	1	FASTK	INT_vs_AS-CTX
0.129551	0.697237	0.86	0.435	1	ELP1	INT_vs_AS-CTX
0.129975	0.868703	0.598	0.248	1	GTF2E1	INT_vs_AS-CTX
0.130605	1.17152	0.921	0.549	1	TNPO3	INT_vs_AS-CTX
0.130769	0.280216	0.866	0.533	1	SYNJ2BP	INT_vs_AS-CTX
0.130995	0.895297	0.445	0.106	1	VAX1	INT_vs_AS-CTX
0.131109	1.03093	0.878	0.382	1	RPRD2	INT_vs_AS-CTX
0.13124	1.16952	0.744	0.289	1	CACFD1	INT_vs_AS-CTX
0.131241	0.368	0.329	0.081	1	TMCC3	INT_vs_AS-CTX
0.131348	0.772398	0.988	0.654	1	RNPS1	INT_vs_AS-CTX
0.131491	0.724615	0.262	0.069	1	LRRK2	INT_vs_AS-CTX
0.131583	0.979552	0.78	0.329	1	HSPA4L	INT_vs_AS-CTX
0.131721	1.02122	0.287	0.053	1	ZNF879	INT_vs_AS-CTX
0.132132	0.399345	0.793	0.325	1	RNF8	INT_vs_AS-CTX
0.132342	0.681794	0.854	0.378	1	CEP57L1	INT_vs_AS-CTX
0.132389	0.792486	0.86	0.378	1	MSH2	INT_vs_AS-CTX
0.13303	1.21531	0.598	0.199	1	ZDHHC13	INT_vs_AS-CTX
0.133117	1.89596	0.939	0.374	1	RNF38	INT_vs_AS-CTX
0.13363	1.68524	0.982	0.439	1	GOLT1B	INT_vs_AS-CTX
0.133841	0.686742	0.787	0.252	1	DRAM2	INT_vs_AS-CTX
0.134122	1.14532	0.537	0.276	1	ZNF672	INT_vs_AS-CTX
0.134148	1.25875	0.585	0.211	1	METTL25B	INT_vs_AS-CTX
0.134455	1.2049	0.915	0.362	1	TMEM47	INT_vs_AS-CTX
0.134542	0.724446	0.72	0.276	1	CAB39	INT_vs_AS-CTX
0.13463	1.89411	0.756	0.236	1	LRRC40	INT_vs_AS-CTX
0.134917	0.785465	0.854	0.366	1	RHOT1	INT_vs_AS-CTX
0.13535	0.490756	0.72	0.244	1	TMEM67	INT_vs_AS-CTX
0.135449	0.805598	0.744	0.24	1	ARL8A	INT_vs_AS-CTX
0.135835	0.282685	0.64	0.215	1	NBPF26	INT_vs_AS-CTX
0.136106	1.05947	0.78	0.154	1	ANAPC15	INT_vs_AS-CTX
0.13622	1.38554	0.957	0.476	1	RAE1	INT_vs_AS-CTX
0.13625	0.798462	0.335	0.081	1	DPP10	INT_vs_AS-CTX
0.136553	0.301189	0.36	0.154	1	ARVCF	INT_vs_AS-CTX
0.136648	2.30827	0.921	0.24	1	WDR6	INT_vs_AS-CTX
0.136693	0.594196	1	0.821	1	CCT7	INT_vs_AS-CTX
0.136947	0.952092	0.774	0.301	1	AGTPBP1	INT_vs_AS-CTX
0.137052	0.256473	0.695	0.297	1	C18orf25	INT_vs_AS-CTX
0.137063	1.46862	0.287	0.069	1	KIF20A	INT_vs_AS-CTX
0.137315	0.545038	0.567	0.211	1	NUP42	INT_vs_AS-CTX
0.137321	0.324602	0.25	0.065	1	CNTN3	INT_vs_AS-CTX
0.137578	0.31764	0.36	0.069	1	IFNAR2	INT_vs_AS-CTX
0.137751	1.42944	1	0.561	1	ACP1	INT_vs_AS-CTX
0.138152	1.12589	0.506	0.167	1	NUDT12	INT_vs_AS-CTX
0.138261	1.20187	0.665	0.154	1	ARMCX6	INT_vs_AS-CTX
0.139212	1.26891	0.433	0.118	1	ZNF136	INT_vs_AS-CTX
0.139286	0.46033	0.378	0.089	1	GAS2L3	INT_vs_AS-CTX
0.139318	0.901027	0.921	0.374	1	DYRK4	INT_vs_AS-CTX
0.139471	1.04342	0.732	0.224	1	PAN3	INT_vs_AS-CTX
0.139877	0.83925	0.451	0.195	1	RAB3D	INT_vs_AS-CTX
0.139945	0.425249	0.665	0.374	1	TSSC4	INT_vs_AS-CTX
0.14053	0.985573	0.427	0.114	1	KLHL2	INT_vs_AS-CTX
0.140622	0.360037	0.341	0.175	1	NEU3	INT_vs_AS-CTX
0.140696	0.274421	0.433	0.211	1	DCLRE1B	INT_vs_AS-CTX
0.140938	0.475308	0.274	0.098	1	FOXM1	INT_vs_AS-CTX
0.141119	0.536293	0.323	0.134	1	PPARGC1A	INT_vs_AS-CTX
0.14139	1.58391	0.829	0.256	1	ZNF429	INT_vs_AS-CTX
0.141543	1.14544	0.988	0.671	1	CIAO1	INT_vs_AS-CTX
0.14183	1.38174	0.366	0.077	1	ZNF19	INT_vs_AS-CTX
0.142024	0.258119	0.335	0.211	1	ZW10	INT_vs_AS-CTX
0.142097	1.25698	0.64	0.142	1	FAM221A	INT_vs_AS-CTX
0.142145	0.281277	0.287	0.15	1	NUDT19	INT_vs_AS-CTX
0.142417	1.0991	0.707	0.232	1	PKNOX1	INT_vs_AS-CTX
0.142993	0.931555	0.921	0.565	1	UBXN7	INT_vs_AS-CTX
0.143011	0.992192	0.829	0.317	1	KCTD7	INT_vs_AS-CTX
0.143134	1.03888	0.494	0.11	1	CYP2R1	INT_vs_AS-CTX
0.143306	0.573035	0.25	0.024	1	RNF175	INT_vs_AS-CTX
0.14402	0.603109	0.689	0.264	1	CDKL5	INT_vs_AS-CTX
0.144811	0.715135	0.854	0.382	1	MBD5	INT_vs_AS-CTX
0.145169	1.0579	0.488	0.11	1	ZNF140	INT_vs_AS-CTX
0.145382	0.573755	0.366	0.15	1	RGS14	INT_vs_AS-CTX
0.145397	0.61287	0.256	0.089	1	PDE1B	INT_vs_AS-CTX
0.145653	0.303953	0.366	0.114	1	NOCT	INT_vs_AS-CTX
0.145757	0.705298	0.665	0.309	1	TENT2	INT_vs_AS-CTX
0.14602	0.74011	0.89	0.407	1	CDIP1	INT_vs_AS-CTX
0.146334	0.283417	0.433	0.272	1	ABCA2	INT_vs_AS-CTX
0.146594	0.425766	0.805	0.504	1	PPP1R15A	INT_vs_AS-CTX
0.1466	2.05043	0.878	0.179	1	PPID	INT_vs_AS-CTX
0.146927	0.560416	0.293	0.024	1	ACAD11	INT_vs_AS-CTX
0.147	0.318303	0.457	0.179	1	HSD17B8	INT_vs_AS-CTX
0.147159	0.523644	0.439	0.093	1	GK	INT_vs_AS-CTX
0.147184	0.298439	0.39	0.122	1	RBKS	INT_vs_AS-CTX
0.147247	0.390528	0.256	0.057	1	CHRNB4	INT_vs_AS-CTX
0.147441	0.530688	0.994	0.752	1	TXN2	INT_vs_AS-CTX
0.147559	1.32716	0.628	0.118	1	ZNF253	INT_vs_AS-CTX
0.147899	0.657442	0.866	0.439	1	RNF24	INT_vs_AS-CTX
0.147906	0.799002	0.97	0.724	1	RIOK3	INT_vs_AS-CTX
0.147946	0.823939	0.354	0.102	1	FREM2	INT_vs_AS-CTX
0.148056	0.827646	0.671	0.301	1	IMPA1	INT_vs_AS-CTX
0.148249	1.97304	0.72	0.24	1	ZNF584	INT_vs_AS-CTX
0.14862	0.277608	0.445	0.215	1	CCDC149	INT_vs_AS-CTX
0.149388	1.04677	0.512	0.187	1	DXO	INT_vs_AS-CTX
0.149861	1.21464	0.915	0.366	1	FBXO22	INT_vs_AS-CTX
0.15014	0.826759	0.579	0.264	1	SHISAL1	INT_vs_AS-CTX
0.150285	0.408083	0.811	0.378	1	SEC24B	INT_vs_AS-CTX
0.15035	0.816739	0.927	0.358	1	ATP6V1H	INT_vs_AS-CTX
0.150367	0.777915	0.951	0.484	1	CFL2	INT_vs_AS-CTX
0.150497	0.429192	0.671	0.26	1	SNX7	INT_vs_AS-CTX
0.150732	0.631265	1	0.732	1	EIF4B	INT_vs_AS-CTX
0.150965	0.612793	0.774	0.289	1	FAM104B	INT_vs_AS-CTX
0.151033	0.874175	0.549	0.134	1	LINS1	INT_vs_AS-CTX
0.151234	1.21488	0.726	0.146	1	TTLL1	INT_vs_AS-CTX
0.151256	0.365043	0.579	0.191	1	SPA17	INT_vs_AS-CTX
0.151661	0.54317	0.768	0.309	1	ETFRF1	INT_vs_AS-CTX
0.151676	0.276536	0.311	0.199	1	REEP4	INT_vs_AS-CTX
0.151733	1.33654	1	0.573	1	IDH1	INT_vs_AS-CTX
0.15198	1.03865	0.579	0.22	1	DAGLB	INT_vs_AS-CTX
0.152402	0.990425	0.701	0.293	1	QTRT1	INT_vs_AS-CTX
0.152536	0.593325	0.994	0.72	1	EIF4H	INT_vs_AS-CTX
0.152647	0.665721	0.823	0.26	1	CEBPZOS	INT_vs_AS-CTX
0.152754	0.43982	0.439	0.118	1	ZKSCAN2	INT_vs_AS-CTX
0.153315	0.410003	0.518	0.22	1	TMCC2	INT_vs_AS-CTX
0.153813	1.05558	0.348	0.118	1	EEF1AKMT3	INT_vs_AS-CTX
0.153892	0.845621	0.451	0.146	1	ZNF81	INT_vs_AS-CTX
0.153966	1.11274	0.823	0.476	1	POR	INT_vs_AS-CTX
0.154143	0.869699	0.994	0.634	1	XPO7	INT_vs_AS-CTX
0.154382	0.806317	0.994	0.545	1	CPSF6	INT_vs_AS-CTX
0.154442	0.762296	0.604	0.163	1	TTC39C	INT_vs_AS-CTX
0.154463	1.793	0.567	0.122	1	ZNF10	INT_vs_AS-CTX
0.154673	0.729817	0.951	0.516	1	SNW1	INT_vs_AS-CTX
0.154801	0.382745	0.713	0.236	1	EFNA2	INT_vs_AS-CTX
0.154837	0.671698	0.579	0.175	1	MAIP1	INT_vs_AS-CTX
0.154852	0.311993	0.994	0.756	1	EIF3K	INT_vs_AS-CTX
0.155068	0.777994	0.28	0.028	1	EAF2	INT_vs_AS-CTX
0.155223	0.644249	0.927	0.565	1	UBA2	INT_vs_AS-CTX
0.155282	0.852001	0.604	0.207	1	CCDC51	INT_vs_AS-CTX
0.155482	0.908852	0.524	0.154	1	SPATA13	INT_vs_AS-CTX
0.15565	1.59487	0.994	0.561	1	VDAC3	INT_vs_AS-CTX
0.155658	0.625646	0.707	0.289	1	COQ9	INT_vs_AS-CTX
0.155778	0.340448	0.256	0.069	1	PAQR9	INT_vs_AS-CTX
0.1558	0.586998	0.713	0.207	1	NBPF15	INT_vs_AS-CTX
0.155821	0.314077	0.451	0.187	1	SMOX	INT_vs_AS-CTX
0.155834	1.00049	0.665	0.203	1	PRR14	INT_vs_AS-CTX
0.155886	0.859277	0.549	0.199	1	CARF	INT_vs_AS-CTX
0.155921	1.10732	0.97	0.618	1	SGTA	INT_vs_AS-CTX
0.155929	0.283079	0.732	0.289	1	UCK2	INT_vs_AS-CTX
0.155942	1.23708	0.963	0.492	1	ARFGAP3	INT_vs_AS-CTX
0.156191	0.355008	0.61	0.35	1	BYSL	INT_vs_AS-CTX
0.156254	1.03313	0.256	0.049	1	KLRG1	INT_vs_AS-CTX
0.156367	0.464708	1	0.87	1	GDI2	INT_vs_AS-CTX
0.156532	0.663497	0.707	0.118	1	CYP51A1	INT_vs_AS-CTX
0.156694	0.422167	0.634	0.211	1	MFSD8	INT_vs_AS-CTX
0.15723	0.437514	0.878	0.484	1	ATP6V1C1	INT_vs_AS-CTX
0.157664	1.41438	1	0.866	1	ARF4	INT_vs_AS-CTX
0.157728	1.36706	0.915	0.346	1	MED8	INT_vs_AS-CTX
0.157908	0.612313	0.945	0.362	1	TBPL1	INT_vs_AS-CTX
0.158343	0.897076	0.671	0.346	1	TARS2	INT_vs_AS-CTX
0.158387	0.499518	0.317	0.057	1	CFAP69	INT_vs_AS-CTX
0.158523	0.4604	0.665	0.362	1	MAPK9	INT_vs_AS-CTX
0.158639	0.647788	0.787	0.228	1	KIAA1586	INT_vs_AS-CTX
0.15872	0.352073	0.744	0.313	1	SNCA	INT_vs_AS-CTX
0.158863	0.678633	0.293	0.089	1	JADE3	INT_vs_AS-CTX
0.159671	0.715783	0.409	0.138	1	MPPE1	INT_vs_AS-CTX
0.159807	0.96555	0.317	0.033	1	ZSCAN23	INT_vs_AS-CTX
0.159864	0.411308	0.39	0.13	1	RAD9A	INT_vs_AS-CTX
0.159983	1.13661	0.829	0.305	1	BBS4	INT_vs_AS-CTX
0.160017	1.35509	0.915	0.398	1	STRN3	INT_vs_AS-CTX
0.160072	0.300964	0.89	0.48	1	SMAD4	INT_vs_AS-CTX
0.160074	0.318282	0.652	0.264	1	YIPF1	INT_vs_AS-CTX
0.160127	0.739821	0.652	0.171	1	COQ7	INT_vs_AS-CTX
0.160293	0.506728	1	0.898	1	XRCC5	INT_vs_AS-CTX
0.160361	0.363918	0.902	0.638	1	CHMP1A	INT_vs_AS-CTX
0.160361	0.309284	1	0.927	1	NONO	INT_vs_AS-CTX
0.160594	0.387165	0.689	0.309	1	SRC	INT_vs_AS-CTX
0.161019	0.863409	0.762	0.329	1	ZFTRAF1	INT_vs_AS-CTX
0.161088	0.696894	0.402	0.138	1	C2orf42	INT_vs_AS-CTX
0.16135	0.905679	0.616	0.207	1	SLC26A11	INT_vs_AS-CTX
0.161632	0.266811	0.823	0.557	1	ACADVL	INT_vs_AS-CTX
0.162565	1.65426	0.762	0.24	1	ZNF627	INT_vs_AS-CTX
0.16279	0.414469	0.707	0.341	1	ALG13	INT_vs_AS-CTX
0.162835	0.95591	0.701	0.272	1	TRIT1	INT_vs_AS-CTX
0.163013	0.808565	0.457	0.163	1	LMNB1	INT_vs_AS-CTX
0.163136	0.504866	0.933	0.443	1	INIP	INT_vs_AS-CTX
0.163343	0.328497	0.896	0.659	1	ARID1B	INT_vs_AS-CTX
0.163528	0.537669	0.756	0.321	1	C5orf22	INT_vs_AS-CTX
0.164	0.621876	0.628	0.215	1	SRR	INT_vs_AS-CTX
0.16401	1.10873	0.713	0.195	1	RABL2A	INT_vs_AS-CTX
0.164022	0.550876	0.646	0.26	1	AHCYL2	INT_vs_AS-CTX
0.164101	0.909717	0.299	0.089	1	TLCD4	INT_vs_AS-CTX
0.164141	0.618489	1	0.902	1	ST13	INT_vs_AS-CTX
0.164162	0.568046	1	0.866	1	LAPTM4A	INT_vs_AS-CTX
0.164482	1.12499	0.659	0.203	1	PM20D2	INT_vs_AS-CTX
0.164489	1.03267	0.354	0.142	1	ZNF180	INT_vs_AS-CTX
0.16482	0.832793	0.774	0.289	1	LEO1	INT_vs_AS-CTX
0.164943	0.600132	0.744	0.264	1	DUSP11	INT_vs_AS-CTX
0.165054	1.20065	0.53	0.122	1	MAGEE1	INT_vs_AS-CTX
0.165385	1.88957	1	0.5	1	UBB	INT_vs_AS-CTX
0.165585	0.534208	0.878	0.504	1	ERCC6L2	INT_vs_AS-CTX
0.165604	0.646645	0.341	0.085	1	AK5	INT_vs_AS-CTX
0.165704	1.5048	0.982	0.37	1	UBE2L6	INT_vs_AS-CTX
0.165938	0.399257	0.482	0.167	1	LGALS8	INT_vs_AS-CTX
0.165988	0.307085	0.634	0.341	1	RPS6KC1	INT_vs_AS-CTX
0.166331	1.15902	0.61	0.232	1	ELMOD3	INT_vs_AS-CTX
0.166402	0.552334	0.701	0.264	1	INO80E	INT_vs_AS-CTX
0.166649	0.487546	0.488	0.289	1	DPH2	INT_vs_AS-CTX
0.166731	0.28125	0.384	0.175	1	BUB1	INT_vs_AS-CTX
0.167652	0.66361	0.287	0.081	1	C6orf118	INT_vs_AS-CTX
0.16774	0.757575	0.72	0.325	1	SYS1	INT_vs_AS-CTX
0.168274	0.855182	0.518	0.276	1	ZNF623	INT_vs_AS-CTX
0.168428	0.501899	0.683	0.313	1	PPP1R12B	INT_vs_AS-CTX
0.169482	0.678256	0.506	0.199	1	STPG1	INT_vs_AS-CTX
0.169862	0.507137	0.378	0.13	1	C1orf56	INT_vs_AS-CTX
0.17005	1.00303	0.963	0.537	1	MAX	INT_vs_AS-CTX
0.17005	0.391779	0.787	0.447	1	RC3H1	INT_vs_AS-CTX
0.170081	0.480431	0.799	0.309	1	RIOK2	INT_vs_AS-CTX
0.170141	0.485905	0.463	0.199	1	ZNF740	INT_vs_AS-CTX
0.170519	0.829531	0.86	0.354	1	FGFR1OP2	INT_vs_AS-CTX
0.170787	0.635588	1	0.764	1	BRK1	INT_vs_AS-CTX
0.170849	0.314816	0.366	0.167	1	CLASRP	INT_vs_AS-CTX
0.17088	0.378066	0.476	0.171	1	PCDHB5	INT_vs_AS-CTX
0.17127	2.24192	0.488	0.081	1	ZNF14	INT_vs_AS-CTX
0.171309	0.779071	0.354	0.098	1	SHC4	INT_vs_AS-CTX
0.171917	1.15497	0.86	0.203	1	DUSP12	INT_vs_AS-CTX
0.172331	0.378694	0.579	0.264	1	MED9	INT_vs_AS-CTX
0.172586	1.10609	0.695	0.191	1	NIF3L1	INT_vs_AS-CTX
0.1726	0.308249	0.683	0.252	1	MRPL58	INT_vs_AS-CTX
0.172771	1.40988	0.896	0.362	1	PIP4P2	INT_vs_AS-CTX
0.172905	0.861057	0.841	0.382	1	RAD1	INT_vs_AS-CTX
0.17313	0.88106	0.421	0.085	1	LRRC4C	INT_vs_AS-CTX
0.173278	0.52539	0.299	0.093	1	WDR53	INT_vs_AS-CTX
0.173389	0.74754	0.415	0.122	1	RTL5	INT_vs_AS-CTX
0.173649	0.601965	0.695	0.264	1	PELO	INT_vs_AS-CTX
0.17468	1.04133	0.567	0.179	1	KDM4C	INT_vs_AS-CTX
0.175025	0.432192	0.567	0.215	1	BRD1	INT_vs_AS-CTX
0.175142	0.435661	0.634	0.313	1	PATL1	INT_vs_AS-CTX
0.175492	0.379446	1	0.768	1	SQLE	INT_vs_AS-CTX
0.176097	1.17562	0.848	0.293	1	ATXN2L	INT_vs_AS-CTX
0.176402	0.313084	0.707	0.366	1	B4GALT5	INT_vs_AS-CTX
0.176701	1.12275	0.39	0.077	1	KHK	INT_vs_AS-CTX
0.176807	0.628072	0.585	0.228	1	TUBD1	INT_vs_AS-CTX
0.177166	0.525292	0.409	0.122	1	BOLA1	INT_vs_AS-CTX
0.177217	0.884851	0.921	0.541	1	NRAS	INT_vs_AS-CTX
0.177432	0.943107	0.787	0.435	1	NAPG	INT_vs_AS-CTX
0.177496	0.360863	0.878	0.447	1	NT5C3B	INT_vs_AS-CTX
0.177646	0.766151	0.713	0.362	1	CREM	INT_vs_AS-CTX
0.177725	0.760095	0.707	0.15	1	ZMAT5	INT_vs_AS-CTX
0.177884	0.452529	0.957	0.614	1	NBR1	INT_vs_AS-CTX
0.178279	1.30364	0.567	0.098	1	ZNF718	INT_vs_AS-CTX
0.178368	0.343636	0.287	0.081	1	DFFB	INT_vs_AS-CTX
0.178725	1.30503	0.945	0.402	1	ENOPH1	INT_vs_AS-CTX
0.179034	0.950525	0.933	0.459	1	USP15	INT_vs_AS-CTX
0.179358	0.452438	0.47	0.22	1	GPKOW	INT_vs_AS-CTX
0.179491	0.435417	0.402	0.215	1	ATG7	INT_vs_AS-CTX
0.179591	0.760925	0.354	0.089	1	ENOX1	INT_vs_AS-CTX
0.179759	1.64361	0.994	0.431	1	ATP6V0E2	INT_vs_AS-CTX
0.179948	1.60141	0.909	0.411	1	BSDC1	INT_vs_AS-CTX
0.180313	1.09931	0.726	0.26	1	TCAIM	INT_vs_AS-CTX
0.180325	0.810299	0.945	0.472	1	TMEM183A	INT_vs_AS-CTX
0.18051	0.574013	0.677	0.329	1	STRIP1	INT_vs_AS-CTX
0.181104	0.288112	0.78	0.472	1	MBD4	INT_vs_AS-CTX
0.182046	1.79674	0.659	0.134	1	ZNF415	INT_vs_AS-CTX
0.182528	0.262145	0.689	0.26	1	MAGOHB	INT_vs_AS-CTX
0.182647	1.34173	0.64	0.163	1	THAP1	INT_vs_AS-CTX
0.182827	0.364453	0.939	0.638	1	RSPRY1	INT_vs_AS-CTX
0.182975	0.55995	0.774	0.252	1	WDR37	INT_vs_AS-CTX
0.18307	1.21711	0.756	0.256	1	METTL6	INT_vs_AS-CTX
0.183776	0.526442	0.512	0.122	1	C2orf76	INT_vs_AS-CTX
0.183844	0.674838	0.445	0.154	1	CSTF2	INT_vs_AS-CTX
0.184548	0.676247	0.451	0.118	1	CCDC71L	INT_vs_AS-CTX
0.185127	0.417488	0.463	0.191	1	GRK5	INT_vs_AS-CTX
0.185715	1.41388	0.848	0.244	1	RESF1	INT_vs_AS-CTX
0.185759	0.750271	0.988	0.728	1	EIF2S3	INT_vs_AS-CTX
0.186357	0.597658	0.927	0.488	1	NSL1	INT_vs_AS-CTX
0.186682	0.702042	0.756	0.333	1	ZNF33B	INT_vs_AS-CTX
0.187195	1.22944	0.787	0.276	1	FAM53C	INT_vs_AS-CTX
0.187841	0.777512	1	0.87	1	ABI2	INT_vs_AS-CTX
0.188224	0.71555	0.36	0.203	1	CLBA1	INT_vs_AS-CTX
0.188299	0.264795	0.348	0.167	1	PANX1	INT_vs_AS-CTX
0.188697	0.567532	0.506	0.236	1	ASAH2B	INT_vs_AS-CTX
0.189078	0.730308	0.439	0.106	1	ZBTB34	INT_vs_AS-CTX
0.189316	0.563788	0.854	0.431	1	FNIP1	INT_vs_AS-CTX
0.189599	0.411368	1	0.829	1	PAPOLA	INT_vs_AS-CTX
0.190313	0.858802	0.604	0.333	1	ITSN2	INT_vs_AS-CTX
0.19034	1.29521	0.768	0.272	1	SANBR	INT_vs_AS-CTX
0.19084	1.2445	0.348	0.081	1	ZNF551	INT_vs_AS-CTX
0.190928	1.17986	0.476	0.11	1	PIGA	INT_vs_AS-CTX
0.1912	1.11008	0.97	0.512	1	PSMF1	INT_vs_AS-CTX
0.191346	1.51047	0.805	0.211	1	TBCC	INT_vs_AS-CTX
0.191826	0.352333	1	0.996	1	TMBIM6	INT_vs_AS-CTX
0.191871	0.316816	0.482	0.13	1	GSTCD	INT_vs_AS-CTX
0.191932	1.33163	1	0.52	1	ECH1	INT_vs_AS-CTX
0.19223	0.630853	0.927	0.541	1	IDH3G	INT_vs_AS-CTX
0.192301	0.459852	1	0.724	1	PPP2CA	INT_vs_AS-CTX
0.192446	0.876039	1	0.687	1	RAB5A	INT_vs_AS-CTX
0.192845	0.837814	0.28	0.142	1	AURKB	INT_vs_AS-CTX
0.193073	0.534679	0.756	0.346	1	C3orf38	INT_vs_AS-CTX
0.193275	0.945743	0.61	0.199	1	HGS	INT_vs_AS-CTX
0.193374	0.792829	1	0.744	1	ATP6V1A	INT_vs_AS-CTX
0.193394	1.54134	0.567	0.154	1	ZNF184	INT_vs_AS-CTX
0.193599	1.42491	0.945	0.179	1	GOLGA7	INT_vs_AS-CTX
0.19374	0.436682	0.811	0.431	1	HIP1	INT_vs_AS-CTX
0.194117	0.395267	0.963	0.646	1	UBR4	INT_vs_AS-CTX
0.195126	0.616575	1	0.846	1	RAB7A	INT_vs_AS-CTX
0.195493	0.610373	0.28	0.146	1	ANKMY1	INT_vs_AS-CTX
0.196108	1.26078	0.854	0.305	1	LRIF1	INT_vs_AS-CTX
0.196301	1.30612	0.841	0.272	1	ENDOV	INT_vs_AS-CTX
0.196348	0.50098	0.384	0.163	1	DHODH	INT_vs_AS-CTX
0.196708	1.33944	0.841	0.264	1	ST8SIA2	INT_vs_AS-CTX
0.196776	0.770382	0.524	0.122	1	NKRF	INT_vs_AS-CTX
0.196869	0.459702	0.274	0.024	1	SLC25A32	INT_vs_AS-CTX
0.19689	1.18361	0.787	0.252	1	AZI2	INT_vs_AS-CTX
0.197014	0.434115	0.463	0.232	1	UTP25	INT_vs_AS-CTX
0.197669	0.287413	0.439	0.13	1	PRKCE	INT_vs_AS-CTX
0.198386	1.69249	0.994	0.63	1	EIF4E	INT_vs_AS-CTX
0.198723	0.890721	0.433	0.211	1	NLE1	INT_vs_AS-CTX
0.198854	0.269136	0.927	0.533	1	RABEP1	INT_vs_AS-CTX
0.198987	0.792346	0.726	0.264	1	SCAF4	INT_vs_AS-CTX
0.200046	1.21318	0.963	0.28	1	TLE5	INT_vs_AS-CTX
0.200123	1.47909	0.848	0.325	1	WDR47	INT_vs_AS-CTX
0.200658	0.574309	0.902	0.488	1	RNF4	INT_vs_AS-CTX
0.201301	0.657847	0.732	0.431	1	TOM1	INT_vs_AS-CTX
0.201493	0.527342	0.28	0.073	1	FAM81A	INT_vs_AS-CTX
0.202711	0.535678	0.738	0.325	1	MIGA1	INT_vs_AS-CTX
0.202898	0.715554	0.28	0.081	1	ENO3	INT_vs_AS-CTX
0.202947	0.473204	0.787	0.524	1	MIDEAS	INT_vs_AS-CTX
0.203161	0.300073	0.274	0.134	1	TWNK	INT_vs_AS-CTX
0.20323	1.37006	0.665	0.179	1	KCTD6	INT_vs_AS-CTX
0.203491	1.40624	0.799	0.187	1	DDX19B	INT_vs_AS-CTX
0.203601	0.396586	0.976	0.545	1	TUSC3	INT_vs_AS-CTX
0.204086	0.550381	0.817	0.362	1	EMSY	INT_vs_AS-CTX
0.204112	1.1051	1	0.846	1	EIF3I	INT_vs_AS-CTX
0.204199	0.290952	0.909	0.504	1	MBOAT2	INT_vs_AS-CTX
0.20428	0.377948	0.348	0.057	1	ZNF174	INT_vs_AS-CTX
0.204846	0.470279	1	0.736	1	ZFAND6	INT_vs_AS-CTX
0.205383	1.47182	0.64	0.073	1	BRF2	INT_vs_AS-CTX
0.205461	0.417621	0.348	0.098	1	IQCD	INT_vs_AS-CTX
0.205775	0.267855	0.939	0.61	1	PPP1R10	INT_vs_AS-CTX
0.20644	0.867733	0.305	0.061	1	RAPGEF4	INT_vs_AS-CTX
0.206674	0.982534	0.774	0.354	1	FBXO11	INT_vs_AS-CTX
0.206907	0.953308	0.482	0.187	1	LYRM9	INT_vs_AS-CTX
0.206966	1.11728	1	0.72	1	ATP6AP1	INT_vs_AS-CTX
0.207277	0.281735	0.695	0.215	1	SURF2	INT_vs_AS-CTX
0.207319	0.436177	0.262	0.033	1	MUTYH	INT_vs_AS-CTX
0.207727	1.88396	0.75	0.163	1	RNF138	INT_vs_AS-CTX
0.208113	1.30677	0.421	0.118	1	MMP24	INT_vs_AS-CTX
0.208131	0.586544	0.78	0.504	1	ALDH18A1	INT_vs_AS-CTX
0.208323	0.406311	0.817	0.512	1	DCAF8	INT_vs_AS-CTX
0.208768	1.25742	1	0.846	1	COPE	INT_vs_AS-CTX
0.20884	0.834049	0.701	0.301	1	ATAD2B	INT_vs_AS-CTX
0.209225	0.406135	0.628	0.272	1	FBXO45	INT_vs_AS-CTX
0.209525	1.39581	0.445	0.191	1	CDC20	INT_vs_AS-CTX
0.210068	0.343488	0.945	0.492	1	SKA2	INT_vs_AS-CTX
0.21038	1.23616	0.506	0.179	1	VPS51	INT_vs_AS-CTX
0.210518	0.695262	0.756	0.398	1	UNG	INT_vs_AS-CTX
0.210854	0.806601	0.354	0.199	1	EXOC8	INT_vs_AS-CTX
0.211061	0.314574	0.726	0.236	1	UBE2S	INT_vs_AS-CTX
0.212016	1.13554	0.671	0.187	1	DNAL4	INT_vs_AS-CTX
0.212258	0.791502	1	0.752	1	CCT8	INT_vs_AS-CTX
0.212555	0.704928	0.799	0.293	1	TDP2	INT_vs_AS-CTX
0.213108	0.793089	0.488	0.13	1	COQ10A	INT_vs_AS-CTX
0.213165	0.603734	0.909	0.439	1	GGH	INT_vs_AS-CTX
0.213312	0.853748	0.561	0.089	1	NOMO2	INT_vs_AS-CTX
0.21364	0.935443	0.354	0.098	1	ZNF202	INT_vs_AS-CTX
0.213903	0.576666	0.561	0.191	1	LHPP	INT_vs_AS-CTX
0.214039	1.2052	1	0.699	1	OTUB1	INT_vs_AS-CTX
0.214355	0.27101	0.396	0.179	1	GYG2	INT_vs_AS-CTX
0.214623	0.524399	0.262	0.02	1	ZNF559-ZNF177	INT_vs_AS-CTX
0.214913	0.841611	0.732	0.52	1	EXOSC10	INT_vs_AS-CTX
0.215013	0.406616	0.378	0.106	1	GAS8	INT_vs_AS-CTX
0.21541	0.393127	1	0.882	1	VPS35	INT_vs_AS-CTX
0.216102	0.995843	0.848	0.463	1	CPSF7	INT_vs_AS-CTX
0.216164	0.347304	0.921	0.52	1	NUDT16L1	INT_vs_AS-CTX
0.216379	0.793557	0.555	0.134	1	TOR2A	INT_vs_AS-CTX
0.216518	0.505674	1	0.736	1	ANAPC13	INT_vs_AS-CTX
0.217109	0.473473	0.622	0.264	1	FEM1C	INT_vs_AS-CTX
0.21712	0.35344	0.494	0.093	1	CSNK2A3	INT_vs_AS-CTX
0.217429	0.525301	0.988	0.626	1	ACTR10	INT_vs_AS-CTX
0.217646	0.507136	0.598	0.252	1	MTERF4	INT_vs_AS-CTX
0.217755	0.570071	0.994	0.659	1	YIF1A	INT_vs_AS-CTX
0.21785	0.279734	0.665	0.35	1	RNF185	INT_vs_AS-CTX
0.218084	0.974613	1	0.602	1	RTF2	INT_vs_AS-CTX
0.218345	0.404567	0.848	0.386	1	CADM3	INT_vs_AS-CTX
0.218464	1.32934	0.299	0.118	1	ZNF670	INT_vs_AS-CTX
0.219153	0.583627	0.36	0.106	1	CDH10	INT_vs_AS-CTX
0.21948	0.966734	1	0.78	1	SEC13	INT_vs_AS-CTX
0.219709	0.468936	0.573	0.199	1	ZNF660	INT_vs_AS-CTX
0.21989	0.663976	1	0.63	1	SHOC2	INT_vs_AS-CTX
0.219974	0.865361	1	0.736	1	NDUFS8	INT_vs_AS-CTX
0.220058	0.714525	0.677	0.293	1	ULK2	INT_vs_AS-CTX
0.22013	0.8953	0.799	0.289	1	FANCL	INT_vs_AS-CTX
0.220197	0.544122	0.262	0.065	1	TBC1D30	INT_vs_AS-CTX
0.220966	0.425435	0.689	0.301	1	ZNF587	INT_vs_AS-CTX
0.22112	0.260357	0.921	0.524	1	TOX4	INT_vs_AS-CTX
0.221222	0.836077	0.634	0.272	1	ZNF134	INT_vs_AS-CTX
0.221522	0.447908	1	0.902	1	ZFP36L1	INT_vs_AS-CTX
0.221529	0.976706	1	0.72	1	TPGS2	INT_vs_AS-CTX
0.22161	0.51736	0.634	0.37	1	UBL4A	INT_vs_AS-CTX
0.222887	1.67537	0.671	0.163	1	ZNF614	INT_vs_AS-CTX
0.222943	0.313318	0.268	0.093	1	CDH1	INT_vs_AS-CTX
0.222992	0.806774	0.939	0.581	1	RAB5B	INT_vs_AS-CTX
0.22352	0.461555	0.768	0.386	1	ZNF721	INT_vs_AS-CTX
0.223599	0.53591	0.927	0.459	1	NOP58	INT_vs_AS-CTX
0.223807	1.12415	0.439	0.13	1	WDR24	INT_vs_AS-CTX
0.223958	1.37144	0.512	0.114	1	ZNF567	INT_vs_AS-CTX
0.22421	0.567304	1	0.736	1	COPS6	INT_vs_AS-CTX
0.224559	0.779967	0.774	0.362	1	INTS3	INT_vs_AS-CTX
0.22559	1.54455	0.97	0.488	1	ISYNA1	INT_vs_AS-CTX
0.22606	0.699203	0.433	0.146	1	TAFAZZIN	INT_vs_AS-CTX
0.226308	0.674826	0.439	0.122	1	ZNF691	INT_vs_AS-CTX
0.226604	0.681748	0.427	0.142	1	ABLIM2	INT_vs_AS-CTX
0.22662	0.496202	1	0.821	1	PGRMC1	INT_vs_AS-CTX
0.226786	0.290625	0.72	0.366	1	NUP107	INT_vs_AS-CTX
0.226788	0.633261	0.713	0.341	1	SLC11A2	INT_vs_AS-CTX
0.226983	1.13742	1	0.915	1	FDFT1	INT_vs_AS-CTX
0.227293	0.467932	0.976	0.671	1	TULP4	INT_vs_AS-CTX
0.227816	1.05275	0.683	0.236	1	GNE	INT_vs_AS-CTX
0.228194	0.682234	1	0.789	1	TRAPPC1	INT_vs_AS-CTX
0.228463	0.555093	0.884	0.411	1	LRRC47	INT_vs_AS-CTX
0.228503	0.871201	0.732	0.276	1	TRAPPC11	INT_vs_AS-CTX
0.228629	1.45898	0.872	0.39	1	PGAP4	INT_vs_AS-CTX
0.228706	1.07139	0.659	0.183	1	NEK4	INT_vs_AS-CTX
0.22898	0.412708	1	0.829	1	HSPA4	INT_vs_AS-CTX
0.229144	0.818629	0.89	0.419	1	NOSIP	INT_vs_AS-CTX
0.230421	0.894293	0.299	0.093	1	RFTN2	INT_vs_AS-CTX
0.230708	0.274595	0.439	0.146	1	FOXO3B	INT_vs_AS-CTX
0.230798	0.509212	0.988	0.821	1	CSNK2A1	INT_vs_AS-CTX
0.230878	0.447207	0.573	0.175	1	CCNJ	INT_vs_AS-CTX
0.231251	0.867299	0.939	0.533	1	CREB1	INT_vs_AS-CTX
0.231327	0.622347	0.768	0.191	1	MED31	INT_vs_AS-CTX
0.23146	1.05873	0.659	0.264	1	ZNF576	INT_vs_AS-CTX
0.231793	1.11478	0.567	0.089	1	WDR83	INT_vs_AS-CTX
0.231813	1.41256	0.61	0.215	1	DCAF1	INT_vs_AS-CTX
0.231907	0.28459	0.951	0.537	1	PDZD11	INT_vs_AS-CTX
0.232129	0.501776	0.805	0.321	1	MED21	INT_vs_AS-CTX
0.232442	0.925496	0.72	0.293	1	WDR36	INT_vs_AS-CTX
0.232712	0.375351	0.53	0.276	1	COX10	INT_vs_AS-CTX
0.233841	0.762278	0.835	0.28	1	RAP1A	INT_vs_AS-CTX
0.234128	0.26736	0.921	0.593	1	HELZ	INT_vs_AS-CTX
0.234622	1.23684	0.457	0.081	1	MBLAC2	INT_vs_AS-CTX
0.234629	1.33839	0.884	0.463	1	SEC24A	INT_vs_AS-CTX
0.235217	0.45718	0.451	0.102	1	ZSCAN31	INT_vs_AS-CTX
0.235426	0.724599	0.585	0.199	1	DENND6B	INT_vs_AS-CTX
0.235691	0.507194	0.47	0.171	1	GAL3ST4	INT_vs_AS-CTX
0.235785	0.657887	0.604	0.167	1	SUV39H2	INT_vs_AS-CTX
0.236087	0.796473	1	1	1	EEF1A1	INT_vs_AS-CTX
0.236304	0.547994	0.982	0.76	1	HADHA	INT_vs_AS-CTX
0.236733	1.32533	0.61	0.163	1	LIG4	INT_vs_AS-CTX
0.236946	0.912889	0.756	0.378	1	PHF2	INT_vs_AS-CTX
0.237684	2.37395	0.848	0.24	1	WDR48	INT_vs_AS-CTX
0.237715	0.600819	0.585	0.171	1	TPD52	INT_vs_AS-CTX
0.237784	0.588257	0.305	0.11	1	SLC25A53	INT_vs_AS-CTX
0.237938	0.787025	0.689	0.183	1	PRPF18	INT_vs_AS-CTX
0.237989	0.914898	0.848	0.411	1	GOT1	INT_vs_AS-CTX
0.238882	0.816458	0.494	0.191	1	RCOR1	INT_vs_AS-CTX
0.239159	0.259169	0.988	0.801	1	SNRPC	INT_vs_AS-CTX
0.239216	0.960341	0.854	0.354	1	UGDH	INT_vs_AS-CTX
0.239409	0.839234	0.488	0.077	1	TIGD7	INT_vs_AS-CTX
0.239539	1.7295	1	0.711	1	MEST	INT_vs_AS-CTX
0.239919	0.843241	0.567	0.215	1	SLX4IP	INT_vs_AS-CTX
0.240029	1.43826	1	0.557	1	PGAM1	INT_vs_AS-CTX
0.240782	0.73632	0.512	0.134	1	DUSP18	INT_vs_AS-CTX
0.24109	0.623535	0.512	0.179	1	POLR3F	INT_vs_AS-CTX
0.241467	0.69652	0.945	0.459	1	RIMOC1	INT_vs_AS-CTX
0.242107	0.757564	0.811	0.431	1	ACADM	INT_vs_AS-CTX
0.242108	0.415404	0.305	0.049	1	RNF32	INT_vs_AS-CTX
0.242211	1.2689	0.549	0.15	1	WDCP	INT_vs_AS-CTX
0.242224	1.62914	0.787	0.187	1	ACOT8	INT_vs_AS-CTX
0.242554	0.882383	0.945	0.569	1	KLHDC8B	INT_vs_AS-CTX
0.242961	1.06337	0.36	0.142	1	SEMA4G	INT_vs_AS-CTX
0.243341	0.75428	0.256	0.041	1	ZNF454	INT_vs_AS-CTX
0.243465	1.11243	0.799	0.366	1	EDC3	INT_vs_AS-CTX
0.243816	0.807893	0.579	0.163	1	BUD13	INT_vs_AS-CTX
0.243889	0.638824	0.268	0.037	1	ATP23	INT_vs_AS-CTX
0.244119	0.902217	0.97	0.642	1	CGGBP1	INT_vs_AS-CTX
0.244272	1.02663	0.348	0.126	1	DLGAP5	INT_vs_AS-CTX
0.244347	0.403049	0.61	0.224	1	STAG1	INT_vs_AS-CTX
0.244559	0.261323	0.713	0.346	1	PIK3CA	INT_vs_AS-CTX
0.244808	0.27882	1	1	1	RPLP0	INT_vs_AS-CTX
0.244813	0.684951	0.762	0.28	1	MLX	INT_vs_AS-CTX
0.24485	1.0149	0.713	0.309	1	TRMU	INT_vs_AS-CTX
0.244984	0.735838	0.817	0.374	1	METTL16	INT_vs_AS-CTX
0.245156	0.331411	0.573	0.264	1	ZNF189	INT_vs_AS-CTX
0.24538	0.383593	0.47	0.187	1	TSPAN18	INT_vs_AS-CTX
0.245499	1.61199	0.933	0.524	1	SLC31A1	INT_vs_AS-CTX
0.245511	0.729596	0.732	0.362	1	TRIM69	INT_vs_AS-CTX
0.245639	1.56572	0.939	0.301	1	MAT2B	INT_vs_AS-CTX
0.246044	0.532777	0.768	0.455	1	DNASE2	INT_vs_AS-CTX
0.246164	0.268715	0.726	0.276	1	POLR3K	INT_vs_AS-CTX
0.246261	0.360649	0.433	0.171	1	FHOD3	INT_vs_AS-CTX
0.246308	1.02633	0.97	0.667	1	PHGDH	INT_vs_AS-CTX
0.246418	0.615441	0.884	0.317	1	TBC1D7	INT_vs_AS-CTX
0.246439	1.51971	0.701	0.134	1	HTRA2	INT_vs_AS-CTX
0.246604	1.44366	0.97	0.443	1	IDH3B	INT_vs_AS-CTX
0.247012	0.301653	0.354	0.114	1	RAVER1	INT_vs_AS-CTX
0.247131	0.266462	0.89	0.39	1	MIER1	INT_vs_AS-CTX
0.247409	0.595841	0.884	0.508	1	GPATCH8	INT_vs_AS-CTX
0.248498	0.536776	0.829	0.402	1	DEDD	INT_vs_AS-CTX
0.249065	0.787831	0.341	0.134	1	WDR5B	INT_vs_AS-CTX
0.249314	0.818841	0.774	0.354	1	AGBL5	INT_vs_AS-CTX
0.249838	0.586551	0.372	0.085	1	C9orf40	INT_vs_AS-CTX
0.249988	0.879975	0.75	0.313	1	ATG5	INT_vs_AS-CTX
0.250477	1.44591	0.823	0.22	1	PDCL	INT_vs_AS-CTX
0.250837	1.75465	0.762	0.26	1	PRUNE1	INT_vs_AS-CTX
0.252048	0.744984	0.994	0.85	1	PSMD8	INT_vs_AS-CTX
0.253118	1.59267	0.902	0.293	1	BET1	INT_vs_AS-CTX
0.253735	0.931615	0.695	0.24	1	NPAT	INT_vs_AS-CTX
0.254159	0.934163	0.579	0.175	1	MANSC1	INT_vs_AS-CTX
0.254405	0.930921	0.732	0.289	1	PEX11B	INT_vs_AS-CTX
0.254509	0.337504	0.591	0.272	1	TAF1B	INT_vs_AS-CTX
0.255155	0.28695	0.555	0.211	1	TMEM39B	INT_vs_AS-CTX
0.255928	0.305628	0.854	0.427	1	CINP	INT_vs_AS-CTX
0.256132	1.36293	0.512	0.089	1	TUT1	INT_vs_AS-CTX
0.256434	0.517471	0.567	0.309	1	TRNT1	INT_vs_AS-CTX
0.256729	0.540303	0.848	0.459	1	ZBTB43	INT_vs_AS-CTX
0.256981	0.488046	0.72	0.341	1	SLC25A38	INT_vs_AS-CTX
0.257064	0.914869	0.604	0.228	1	KNSTRN	INT_vs_AS-CTX
0.257256	1.39541	0.732	0.39	1	TOPORS	INT_vs_AS-CTX
0.257266	0.471897	0.756	0.398	1	EIF2B3	INT_vs_AS-CTX
0.257402	0.353999	0.268	0.057	1	STAP2	INT_vs_AS-CTX
0.257599	1.09752	0.457	0.175	1	NUP35	INT_vs_AS-CTX
0.257685	1.51865	0.72	0.183	1	PAPOLG	INT_vs_AS-CTX
0.258101	0.951479	0.476	0.15	1	CTU2	INT_vs_AS-CTX
0.258688	0.39586	0.262	0.098	1	NEK2	INT_vs_AS-CTX
0.258773	1.39079	0.378	0.081	1	ZNF841	INT_vs_AS-CTX
0.259083	1.37794	0.628	0.203	1	ZNF280B	INT_vs_AS-CTX
0.259403	0.340282	0.97	0.553	1	DAP3	INT_vs_AS-CTX
0.259626	0.418177	0.262	0.02	1	GET4	INT_vs_AS-CTX
0.259829	0.847634	0.256	0.093	1	MFNG	INT_vs_AS-CTX
0.259852	0.327951	0.494	0.175	1	RBM15	INT_vs_AS-CTX
0.260063	0.768859	0.421	0.175	1	THEM6	INT_vs_AS-CTX
0.260166	0.984917	0.616	0.163	1	PARP8	INT_vs_AS-CTX
0.260215	1.15166	0.537	0.187	1	L2HGDH	INT_vs_AS-CTX
0.260845	1.1272	0.927	0.394	1	PDRG1	INT_vs_AS-CTX
0.260877	0.68253	0.988	0.78	1	DDX3X	INT_vs_AS-CTX
0.26101	1.58539	0.628	0.175	1	TBC1D32	INT_vs_AS-CTX
0.261062	1.08229	0.652	0.224	1	EEF1AKMT2	INT_vs_AS-CTX
0.261078	0.815972	0.89	0.354	1	RTCA	INT_vs_AS-CTX
0.261219	0.382449	0.762	0.333	1	ARL4A	INT_vs_AS-CTX
0.261646	0.948501	0.695	0.252	1	ZNF143	INT_vs_AS-CTX
0.261968	0.276726	0.256	0.085	1	IRAK2	INT_vs_AS-CTX
0.26289	0.651672	0.665	0.26	1	CDC25B	INT_vs_AS-CTX
0.263157	0.930625	0.707	0.341	1	STK16	INT_vs_AS-CTX
0.263536	0.450069	0.738	0.39	1	RPUSD3	INT_vs_AS-CTX
0.26379	0.620211	0.366	0.118	1	MIS18BP1	INT_vs_AS-CTX
0.26428	0.599126	0.988	0.638	1	DNM1L	INT_vs_AS-CTX
0.264582	0.989782	0.988	0.752	1	RAB14	INT_vs_AS-CTX
0.26494	0.656715	0.994	0.744	1	FXR1	INT_vs_AS-CTX
0.265335	0.671372	0.988	0.577	1	OAT	INT_vs_AS-CTX
0.265464	1.25344	0.659	0.215	1	ZSWIM8	INT_vs_AS-CTX
0.265587	1.21156	1	0.813	1	SF3B2	INT_vs_AS-CTX
0.265742	0.637919	0.829	0.427	1	CALCOCO1	INT_vs_AS-CTX
0.266546	0.324203	0.335	0.069	1	ARHGAP19	INT_vs_AS-CTX
0.266698	0.572178	0.817	0.309	1	AAAS	INT_vs_AS-CTX
0.267684	0.778402	0.262	0.081	1	EHHADH	INT_vs_AS-CTX
0.268413	0.766828	0.994	0.687	1	KIFAP3	INT_vs_AS-CTX
0.268558	0.284863	0.256	0.114	1	MGAT5B	INT_vs_AS-CTX
0.268979	0.385482	0.677	0.203	1	ST7L	INT_vs_AS-CTX
0.269542	1.29361	0.659	0.215	1	BBS7	INT_vs_AS-CTX
0.269598	0.689499	0.482	0.272	1	ZNF592	INT_vs_AS-CTX
0.269652	0.307263	0.634	0.297	1	RNFT2	INT_vs_AS-CTX
0.270125	0.409616	0.421	0.183	1	TXNDC11	INT_vs_AS-CTX
0.270385	0.925194	0.976	0.293	1	SRSF9	INT_vs_AS-CTX
0.270654	0.525796	0.262	0.13	1	TOE1	INT_vs_AS-CTX
0.270706	0.265937	0.64	0.337	1	HERPUD2	INT_vs_AS-CTX
0.271554	0.822113	0.677	0.264	1	COMMD5	INT_vs_AS-CTX
0.272172	0.714714	0.549	0.244	1	STK32A	INT_vs_AS-CTX
0.272457	0.84202	0.543	0.175	1	MED20	INT_vs_AS-CTX
0.273607	0.559254	0.945	0.634	1	NDUFA10	INT_vs_AS-CTX
0.273833	0.266239	0.494	0.264	1	SPPL2B	INT_vs_AS-CTX
0.274061	0.261814	0.945	0.65	1	SNX6	INT_vs_AS-CTX
0.274466	0.265177	0.549	0.171	1	ZNF583	INT_vs_AS-CTX
0.274976	0.423258	0.872	0.549	1	PRR14L	INT_vs_AS-CTX
0.275106	0.27082	0.543	0.203	1	CCNYL1	INT_vs_AS-CTX
0.275641	0.889868	0.299	0.089	1	FAM167A	INT_vs_AS-CTX
0.275968	0.778707	0.396	0.114	1	PID1	INT_vs_AS-CTX
0.275985	1.14658	0.762	0.264	1	CBLL1	INT_vs_AS-CTX
0.276048	0.628616	0.53	0.211	1	NFKBIL1	INT_vs_AS-CTX
0.276422	0.428789	0.671	0.268	1	CLUAP1	INT_vs_AS-CTX
0.276665	1.11075	0.555	0.187	1	MAP3K12	INT_vs_AS-CTX
0.276703	0.94683	0.616	0.24	1	SIRT5	INT_vs_AS-CTX
0.276993	1.06904	0.659	0.224	1	POT1	INT_vs_AS-CTX
0.277054	0.898249	0.64	0.191	1	BBS9	INT_vs_AS-CTX
0.277362	1.05543	0.811	0.415	1	NELFA	INT_vs_AS-CTX
0.277429	0.496442	0.695	0.28	1	SERAC1	INT_vs_AS-CTX
0.277816	0.845065	1	0.898	1	ILF2	INT_vs_AS-CTX
0.278746	0.445803	0.366	0.126	1	ZBTB24	INT_vs_AS-CTX
0.278809	0.310217	0.976	0.5	1	MPC2	INT_vs_AS-CTX
0.279637	0.733388	0.433	0.15	1	ZNF354A	INT_vs_AS-CTX
0.280193	1.05104	0.994	0.553	1	MMADHC	INT_vs_AS-CTX
0.28083	0.892799	0.604	0.183	1	TRIM59	INT_vs_AS-CTX
0.280841	0.311421	0.768	0.39	1	PLEKHA3	INT_vs_AS-CTX
0.280851	0.598689	0.457	0.126	1	TAF1C	INT_vs_AS-CTX
0.281058	1.11168	0.689	0.325	1	CEP68	INT_vs_AS-CTX
0.281804	0.367598	0.262	0.15	1	ADGRE5	INT_vs_AS-CTX
0.283835	0.83835	0.646	0.24	1	PANK4	INT_vs_AS-CTX
0.283952	0.606112	0.396	0.093	1	CIART	INT_vs_AS-CTX
0.284011	0.338389	0.549	0.28	1	TMEM39A	INT_vs_AS-CTX
0.284178	0.653043	0.738	0.382	1	TAF2	INT_vs_AS-CTX
0.285154	0.894123	0.787	0.289	1	NUDCD1	INT_vs_AS-CTX
0.285162	0.737933	0.372	0.159	1	PNP	INT_vs_AS-CTX
0.285435	0.400907	0.646	0.215	1	THOC1	INT_vs_AS-CTX
0.285707	0.52654	0.262	0.061	1	CEP72	INT_vs_AS-CTX
0.28641	1.64027	0.732	0.248	1	TRUB1	INT_vs_AS-CTX
0.286581	0.313562	0.512	0.171	1	CCDC28A	INT_vs_AS-CTX
0.287209	0.636632	0.756	0.354	1	NCOA3	INT_vs_AS-CTX
0.287706	0.270468	0.512	0.272	1	ZNF574	INT_vs_AS-CTX
0.288691	1.14459	0.787	0.293	1	RNF2	INT_vs_AS-CTX
0.288782	0.299462	0.957	0.581	1	BLOC1S2	INT_vs_AS-CTX
0.288823	0.662551	0.963	0.622	1	C5orf24	INT_vs_AS-CTX
0.289031	0.274817	0.756	0.52	1	DBT	INT_vs_AS-CTX
0.289207	0.62748	0.622	0.224	1	SIAE	INT_vs_AS-CTX
0.290354	1.3559	0.902	0.394	1	TMEM167B	INT_vs_AS-CTX
0.290394	1.30965	0.805	0.337	1	TACC2	INT_vs_AS-CTX
0.290683	0.407629	0.268	0.154	1	KIFC1	INT_vs_AS-CTX
0.290922	0.329074	0.518	0.175	1	NDE1	INT_vs_AS-CTX
0.291405	0.358632	0.665	0.321	1	SEPHS2	INT_vs_AS-CTX
0.291869	0.504369	0.713	0.431	1	RPAP1	INT_vs_AS-CTX
0.292038	0.627397	0.427	0.118	1	NUBP1	INT_vs_AS-CTX
0.292395	1.27544	0.445	0.134	1	ZNF460	INT_vs_AS-CTX
0.292692	0.593566	0.939	0.553	1	TRIM27	INT_vs_AS-CTX
0.293052	0.387844	0.665	0.305	1	AGL	INT_vs_AS-CTX
0.293192	0.312538	0.811	0.402	1	FAM172A	INT_vs_AS-CTX
0.293504	0.339542	0.896	0.402	1	POP7	INT_vs_AS-CTX
0.29361	0.381846	0.512	0.195	1	PIR	INT_vs_AS-CTX
0.293873	0.393567	0.488	0.211	1	HSPA14	INT_vs_AS-CTX
0.294159	1.17478	0.707	0.215	1	RCAN3	INT_vs_AS-CTX
0.29479	0.287804	0.378	0.049	1	GCHFR	INT_vs_AS-CTX
0.294816	0.682609	0.555	0.22	1	PEX16	INT_vs_AS-CTX
0.294902	0.747634	0.47	0.191	1	SEC31B	INT_vs_AS-CTX
0.296046	0.467383	0.506	0.256	1	ZNF76	INT_vs_AS-CTX
0.296466	0.549743	0.768	0.293	1	PARG	INT_vs_AS-CTX
0.296486	0.510101	0.433	0.236	1	GID4	INT_vs_AS-CTX
0.296541	1.34332	0.756	0.236	1	BLTP3B	INT_vs_AS-CTX
0.298119	1.16405	0.53	0.22	1	KLHL22	INT_vs_AS-CTX
0.298807	0.537679	0.951	0.382	1	SNAPIN	INT_vs_AS-CTX
0.299037	0.567501	0.378	0.065	1	FAM185A	INT_vs_AS-CTX
0.299245	1.26661	0.671	0.191	1	MED23	INT_vs_AS-CTX
0.299867	0.481169	0.427	0.175	1	SRRD	INT_vs_AS-CTX
0.300545	0.394596	0.848	0.484	1	RPF2	INT_vs_AS-CTX
0.301052	2.06646	0.988	0.411	1	LIN7C	INT_vs_AS-CTX
0.301475	0.876856	0.598	0.154	1	TIAM1	INT_vs_AS-CTX
0.302191	0.448296	0.988	0.886	1	TUFM	INT_vs_AS-CTX
0.302498	0.563851	0.299	0.114	1	ZNF77	INT_vs_AS-CTX
0.302697	0.341396	0.384	0.138	1	EFCAB11	INT_vs_AS-CTX
0.302962	0.616698	0.817	0.455	1	DMAP1	INT_vs_AS-CTX
0.303715	0.612852	0.439	0.191	1	ZNF461	INT_vs_AS-CTX
0.303771	0.505521	0.561	0.301	1	TRMT1	INT_vs_AS-CTX
0.307154	1.15762	0.933	0.435	1	PLPBP	INT_vs_AS-CTX
0.307385	0.917079	0.671	0.333	1	KDM6A	INT_vs_AS-CTX
0.307721	1.18427	0.555	0.154	1	ZNF805	INT_vs_AS-CTX
0.307863	0.609945	0.756	0.427	1	CASP2	INT_vs_AS-CTX
0.308031	1.11078	0.97	0.598	1	SF3A3	INT_vs_AS-CTX
0.308589	0.884098	0.854	0.459	1	ATE1	INT_vs_AS-CTX
0.308875	1.66169	0.652	0.187	1	GPHN	INT_vs_AS-CTX
0.30982	0.35582	0.341	0.057	1	GEMIN7	INT_vs_AS-CTX
0.310075	0.27855	0.293	0.057	1	CSF2RA	INT_vs_AS-CTX
0.310384	0.487222	0.512	0.256	1	RTN4R	INT_vs_AS-CTX
0.310733	1.42564	0.707	0.187	1	TATDN3	INT_vs_AS-CTX
0.311123	0.380515	0.811	0.419	1	UBAC2	INT_vs_AS-CTX
0.311402	0.360753	1	0.878	1	C11orf58	INT_vs_AS-CTX
0.311623	0.566255	0.512	0.154	1	ZNF383	INT_vs_AS-CTX
0.311945	0.89918	0.616	0.163	1	SNRNP48	INT_vs_AS-CTX
0.313832	0.990468	0.39	0.098	1	GARNL3	INT_vs_AS-CTX
0.314474	1.19855	0.47	0.081	1	SLC7A6OS	INT_vs_AS-CTX
0.314763	0.591098	0.36	0.085	1	CAMKMT	INT_vs_AS-CTX
0.314863	0.871368	0.72	0.337	1	SYNGR1	INT_vs_AS-CTX
0.315001	1.13743	0.939	0.341	1	MRPL49	INT_vs_AS-CTX
0.315152	0.868284	0.274	0.065	1	FBXO48	INT_vs_AS-CTX
0.315909	1.86291	0.909	0.224	1	NME7	INT_vs_AS-CTX
0.316133	0.368715	0.927	0.541	1	WDR13	INT_vs_AS-CTX
0.316383	1.49613	0.982	0.593	1	MARS1	INT_vs_AS-CTX
0.316389	0.673401	1	0.988	1	YWHAZ	INT_vs_AS-CTX
0.316692	0.959234	0.39	0.134	1	TMEM168	INT_vs_AS-CTX
0.316729	0.35179	0.683	0.272	1	BRPF3	INT_vs_AS-CTX
0.316846	0.696505	0.579	0.183	1	ARMT1	INT_vs_AS-CTX
0.317165	0.263328	0.256	0.093	1	PCOLCE	INT_vs_AS-CTX
0.317333	0.495305	0.896	0.472	1	TMEM222	INT_vs_AS-CTX
0.317471	1.11735	0.988	0.524	1	DNAJA2	INT_vs_AS-CTX
0.317968	0.323277	0.5	0.207	1	CNOT3	INT_vs_AS-CTX
0.31823	0.828183	0.988	0.585	1	GMFB	INT_vs_AS-CTX
0.318333	0.37609	0.988	0.862	1	HUWE1	INT_vs_AS-CTX
0.31846	0.359097	0.738	0.325	1	METTL23	INT_vs_AS-CTX
0.31989	1.29131	0.518	0.15	1	FBXO36	INT_vs_AS-CTX
0.319952	1.12121	0.75	0.22	1	GOLPH3L	INT_vs_AS-CTX
0.31996	1.35917	0.445	0.11	1	SLC25A40	INT_vs_AS-CTX
0.319983	0.72341	0.402	0.146	1	PPP3CC	INT_vs_AS-CTX
0.320759	0.699378	0.274	0.061	1	KDM4D	INT_vs_AS-CTX
0.321218	0.443413	0.689	0.321	1	HYOU1	INT_vs_AS-CTX
0.321638	1.20877	0.738	0.244	1	AIDA	INT_vs_AS-CTX
0.321944	0.668932	0.988	0.724	1	ENSA	INT_vs_AS-CTX
0.322139	0.435935	0.97	0.598	1	NRDC	INT_vs_AS-CTX
0.322482	0.715819	0.616	0.285	1	NCOA2	INT_vs_AS-CTX
0.323088	2.42004	0.915	0.276	1	COG6	INT_vs_AS-CTX
0.323565	1.25098	0.976	0.508	1	ATAD1	INT_vs_AS-CTX
0.323591	0.331036	0.854	0.528	1	GNA13	INT_vs_AS-CTX
0.325785	0.4527	0.945	0.504	1	SDF2	INT_vs_AS-CTX
0.326317	0.518755	0.409	0.15	1	KIAA1328	INT_vs_AS-CTX
0.32691	0.877217	0.75	0.187	1	EOLA2	INT_vs_AS-CTX
0.327542	1.32827	0.951	0.419	1	MTMR4	INT_vs_AS-CTX
0.327617	0.764007	0.927	0.589	1	TP53BP1	INT_vs_AS-CTX
0.327941	0.557019	0.982	0.602	1	RTL8A	INT_vs_AS-CTX
0.327981	1.243	0.829	0.122	1	ARL2BP	INT_vs_AS-CTX
0.328084	0.427593	0.579	0.244	1	PORCN	INT_vs_AS-CTX
0.328205	0.458405	0.677	0.309	1	LRRC28	INT_vs_AS-CTX
0.328475	0.95779	0.707	0.191	1	SMARCE1	INT_vs_AS-CTX
0.328914	0.385645	0.976	0.654	1	HNRNPF	INT_vs_AS-CTX
0.329051	1.73292	0.884	0.179	1	MRPL44	INT_vs_AS-CTX
0.329108	0.754879	0.695	0.341	1	HARS2	INT_vs_AS-CTX
0.329572	0.602576	0.744	0.248	1	GPN3	INT_vs_AS-CTX
0.330354	0.391376	0.738	0.39	1	VPS26B	INT_vs_AS-CTX
0.330445	0.932188	0.652	0.309	1	CNOT10	INT_vs_AS-CTX
0.330963	0.65235	0.463	0.215	1	CD82	INT_vs_AS-CTX
0.33125	0.415737	0.75	0.366	1	NEK9	INT_vs_AS-CTX
0.331378	1.0936	0.524	0.102	1	BCDIN3D	INT_vs_AS-CTX
0.331539	1.18374	0.756	0.272	1	GFM2	INT_vs_AS-CTX
0.331858	0.322814	0.354	0.179	1	FBN3	INT_vs_AS-CTX
0.33196	0.290377	0.25	0.114	1	ZNF596	INT_vs_AS-CTX
0.332361	0.5234	0.366	0.114	1	KLC2	INT_vs_AS-CTX
0.333027	0.730252	0.287	0.041	1	NR1D1	INT_vs_AS-CTX
0.333371	0.900224	0.86	0.35	1	MRPS2	INT_vs_AS-CTX
0.333585	0.846669	0.659	0.248	1	LDAH	INT_vs_AS-CTX
0.333719	0.482598	0.64	0.305	1	FBXO44	INT_vs_AS-CTX
0.333815	0.367166	0.646	0.309	1	RRP8	INT_vs_AS-CTX
0.334248	0.466414	0.543	0.28	1	CXXC1	INT_vs_AS-CTX
0.334448	0.393315	0.652	0.366	1	UBIAD1	INT_vs_AS-CTX
0.335058	0.634825	0.415	0.179	1	PPP6R1	INT_vs_AS-CTX
0.335232	0.395817	0.488	0.167	1	ZNF546	INT_vs_AS-CTX
0.336919	0.452109	0.86	0.459	1	FAR1	INT_vs_AS-CTX
0.336949	0.49001	0.78	0.476	1	CD2BP2	INT_vs_AS-CTX
0.336989	0.838178	0.701	0.248	1	BCOR	INT_vs_AS-CTX
0.337598	1.03276	0.366	0.098	1	PLCH1	INT_vs_AS-CTX
0.338033	0.467933	0.311	0.073	1	DUS4L	INT_vs_AS-CTX
0.338327	0.268077	0.317	0.114	1	CARM1	INT_vs_AS-CTX
0.338348	0.880989	0.793	0.232	1	GNPDA2	INT_vs_AS-CTX
0.339	1.15389	1	0.74	1	VDAC2	INT_vs_AS-CTX
0.340098	0.957526	0.982	0.451	1	SCP2	INT_vs_AS-CTX
0.340259	0.983293	0.915	0.415	1	SEC23IP	INT_vs_AS-CTX
0.340297	0.832785	0.384	0.106	1	PEX11A	INT_vs_AS-CTX
0.340455	0.467888	0.963	0.683	1	CACUL1	INT_vs_AS-CTX
0.340993	0.432174	0.348	0.126	1	GRID1	INT_vs_AS-CTX
0.341159	0.594523	0.701	0.309	1	KCNMA1	INT_vs_AS-CTX
0.341499	0.895424	0.97	0.589	1	MAPK6	INT_vs_AS-CTX
0.341598	0.455787	0.799	0.402	1	PTPN1	INT_vs_AS-CTX
0.341935	0.719505	0.457	0.224	1	MTG2	INT_vs_AS-CTX
0.342141	0.383425	0.829	0.472	1	CEP89	INT_vs_AS-CTX
0.342181	0.254269	0.86	0.508	1	FBXW2	INT_vs_AS-CTX
0.342657	0.511572	0.518	0.321	1	PRMT7	INT_vs_AS-CTX
0.343566	0.395257	0.72	0.382	1	WDFY1	INT_vs_AS-CTX
0.343777	0.854396	0.53	0.183	1	GPATCH1	INT_vs_AS-CTX
0.343844	1.02862	0.634	0.236	1	TMEM170B	INT_vs_AS-CTX
0.343994	0.431787	0.287	0.069	1	PCDHB14	INT_vs_AS-CTX
0.344098	1.97628	0.744	0.187	1	WDR74	INT_vs_AS-CTX
0.344413	0.539847	0.823	0.569	1	EIF2B4	INT_vs_AS-CTX
0.344421	1.437	0.793	0.211	1	NKIRAS1	INT_vs_AS-CTX
0.344495	0.278831	0.994	0.695	1	EMC7	INT_vs_AS-CTX
0.344674	1.14579	0.909	0.472	1	NSF	INT_vs_AS-CTX
0.345678	0.783874	0.909	0.533	1	BRD8	INT_vs_AS-CTX
0.346379	0.697912	0.64	0.207	1	SLC25A14	INT_vs_AS-CTX
0.347062	0.470994	0.872	0.496	1	BAG5	INT_vs_AS-CTX
0.347112	0.291185	0.451	0.191	1	TMEM164	INT_vs_AS-CTX
0.34717	1.49713	0.854	0.309	1	NBPF1	INT_vs_AS-CTX
0.347354	0.297683	0.421	0.215	1	BLOC1S3	INT_vs_AS-CTX
0.347481	1.19977	0.628	0.203	1	BBS10	INT_vs_AS-CTX
0.347815	0.520347	0.402	0.13	1	CBX8	INT_vs_AS-CTX
0.348354	1.25228	0.689	0.26	1	RNF25	INT_vs_AS-CTX
0.348415	0.695291	0.567	0.215	1	ABRAXAS2	INT_vs_AS-CTX
0.348605	0.307752	0.622	0.142	1	EIF3C	INT_vs_AS-CTX
0.34985	0.680209	0.72	0.358	1	MARF1	INT_vs_AS-CTX
0.349874	0.709466	0.47	0.142	1	SORD	INT_vs_AS-CTX
0.350162	1.21701	0.732	0.24	1	TAF6	INT_vs_AS-CTX
0.351137	0.273777	0.512	0.179	1	RFC5	INT_vs_AS-CTX
0.351405	0.403167	0.372	0.093	1	HDX	INT_vs_AS-CTX
0.351764	0.676541	0.823	0.447	1	DCAF5	INT_vs_AS-CTX
0.352583	0.539435	0.86	0.402	1	NEIL2	INT_vs_AS-CTX
0.35342	0.569041	0.689	0.167	1	MPG	INT_vs_AS-CTX
0.354389	0.545567	0.75	0.431	1	WASHC4	INT_vs_AS-CTX
0.355747	0.785878	0.695	0.252	1	GPANK1	INT_vs_AS-CTX
0.357057	1.20894	0.884	0.313	1	ABCD4	INT_vs_AS-CTX
0.357295	1.28727	0.396	0.138	1	ZNF304	INT_vs_AS-CTX
0.357369	1.06641	0.75	0.346	1	RAD17	INT_vs_AS-CTX
0.35824	0.781414	0.866	0.541	1	DERL2	INT_vs_AS-CTX
0.359246	0.896278	0.963	0.329	1	PRPSAP2	INT_vs_AS-CTX
0.359567	1.46773	0.939	0.402	1	LMBRD1	INT_vs_AS-CTX
0.360688	0.783103	0.89	0.419	1	POLR2D	INT_vs_AS-CTX
0.361791	0.437237	0.372	0.118	1	KLHL15	INT_vs_AS-CTX
0.362181	0.844469	1	1	1	ENO1	INT_vs_AS-CTX
0.362346	0.557397	0.61	0.224	1	WDFY2	INT_vs_AS-CTX
0.363171	0.987912	0.939	0.504	1	GART	INT_vs_AS-CTX
0.36319	0.593393	0.47	0.268	1	TBL3	INT_vs_AS-CTX
0.363379	0.524589	0.323	0.098	1	KLF11	INT_vs_AS-CTX
0.363671	0.417774	0.482	0.167	1	ARSK	INT_vs_AS-CTX
0.365265	0.572545	0.799	0.378	1	VCPIP1	INT_vs_AS-CTX
0.36538	0.722434	0.707	0.297	1	POMGNT2	INT_vs_AS-CTX
0.365571	1.71813	0.829	0.305	1	WDR75	INT_vs_AS-CTX
0.365738	0.500307	0.323	0.089	1	PUS10	INT_vs_AS-CTX
0.366299	0.765008	0.848	0.419	1	TRIM37	INT_vs_AS-CTX
0.366801	2.06002	0.97	0.374	1	PRELID3B	INT_vs_AS-CTX
0.367259	0.62539	0.811	0.447	1	MAF1	INT_vs_AS-CTX
0.36799	0.601697	0.634	0.289	1	KITLG	INT_vs_AS-CTX
0.370283	0.254368	0.768	0.496	1	PRKCI	INT_vs_AS-CTX
0.371793	0.871998	0.97	0.862	1	FAM32A	INT_vs_AS-CTX
0.371822	0.823367	0.396	0.073	1	CA5B	INT_vs_AS-CTX
0.372639	0.336665	0.768	0.573	1	ISG20L2	INT_vs_AS-CTX
0.372885	0.784334	0.933	0.63	1	FARP1	INT_vs_AS-CTX
0.373269	0.26768	0.341	0.224	1	PRDM11	INT_vs_AS-CTX
0.3737	0.731891	0.902	0.581	1	KLHL9	INT_vs_AS-CTX
0.373999	0.617324	0.305	0.138	1	FSBP	INT_vs_AS-CTX
0.374077	0.475556	0.415	0.171	1	UBOX5	INT_vs_AS-CTX
0.374541	0.393321	0.756	0.337	1	PCBP4	INT_vs_AS-CTX
0.374673	0.544253	0.439	0.114	1	LRATD1	INT_vs_AS-CTX
0.374965	0.733077	0.28	0.073	1	ZNF354C	INT_vs_AS-CTX
0.375109	0.711107	0.756	0.28	1	DLAT	INT_vs_AS-CTX
0.375339	0.369276	0.457	0.122	1	ZSCAN5A	INT_vs_AS-CTX
0.37542	0.714542	0.652	0.289	1	DAPK1	INT_vs_AS-CTX
0.375429	0.462659	0.951	0.585	1	POLR2B	INT_vs_AS-CTX
0.37577	0.763265	0.39	0.057	1	THTPA	INT_vs_AS-CTX
0.376065	0.746943	0.628	0.228	1	TSPYL2	INT_vs_AS-CTX
0.376088	0.265766	0.707	0.419	1	SPRYD3	INT_vs_AS-CTX
0.376186	1.16816	0.72	0.228	1	TMEM231	INT_vs_AS-CTX
0.376746	0.476194	0.86	0.484	1	GMPS	INT_vs_AS-CTX
0.376812	1.06335	0.604	0.187	1	USP21	INT_vs_AS-CTX
0.377448	1.00649	0.378	0.13	1	HARBI1	INT_vs_AS-CTX
0.378055	1.04076	0.86	0.272	1	MRPS11	INT_vs_AS-CTX
0.37876	1.49133	0.884	0.415	1	STARD4	INT_vs_AS-CTX
0.378777	0.256409	0.616	0.317	1	RABL3	INT_vs_AS-CTX
0.379698	0.82698	0.549	0.203	1	ZNF251	INT_vs_AS-CTX
0.379818	0.326767	0.97	0.736	1	SLC3A2	INT_vs_AS-CTX
0.380344	0.582457	0.47	0.24	1	MZF1	INT_vs_AS-CTX
0.380677	0.569251	0.994	0.776	1	REEP5	INT_vs_AS-CTX
0.380698	1.06023	0.994	0.581	1	IK	INT_vs_AS-CTX
0.381052	0.618619	0.64	0.211	1	NUBPL	INT_vs_AS-CTX
0.381154	0.310488	0.762	0.398	1	ZFAND2B	INT_vs_AS-CTX
0.381313	0.650046	0.829	0.358	1	KANSL2	INT_vs_AS-CTX
0.381338	0.968257	0.537	0.098	1	IQCK	INT_vs_AS-CTX
0.381772	0.382657	0.335	0.126	1	DNA2	INT_vs_AS-CTX
0.381931	0.965734	0.671	0.264	1	RMND5B	INT_vs_AS-CTX
0.381959	0.344623	0.591	0.228	1	DDX20	INT_vs_AS-CTX
0.382239	0.356898	0.537	0.171	1	LETM2	INT_vs_AS-CTX
0.383228	0.404923	0.262	0.089	1	ZNF467	INT_vs_AS-CTX
0.383252	0.902996	0.646	0.293	1	EXOC2	INT_vs_AS-CTX
0.38348	1.14292	0.841	0.354	1	RBM4B	INT_vs_AS-CTX
0.38375	0.949306	0.463	0.11	1	COQ3	INT_vs_AS-CTX
0.384597	0.440349	0.299	0.102	1	PLEKHF2	INT_vs_AS-CTX
0.384722	0.468214	0.47	0.171	1	ARPIN	INT_vs_AS-CTX
0.384778	0.472181	0.951	0.598	1	CNOT2	INT_vs_AS-CTX
0.384802	0.591327	0.744	0.305	1	NUP54	INT_vs_AS-CTX
0.385122	0.643939	0.854	0.472	1	PMPCA	INT_vs_AS-CTX
0.38545	0.66563	0.53	0.268	1	IPO11	INT_vs_AS-CTX
0.385724	0.393257	0.457	0.228	1	ZFYVE27	INT_vs_AS-CTX
0.385888	1.30873	0.872	0.378	1	TRAFD1	INT_vs_AS-CTX
0.385956	0.303343	0.311	0.085	1	DOCK10	INT_vs_AS-CTX
0.386008	1.17991	0.768	0.329	1	NUMA1	INT_vs_AS-CTX
0.386518	0.451023	0.335	0.118	1	TMEM62	INT_vs_AS-CTX
0.386555	0.871385	0.97	0.654	1	CNIH1	INT_vs_AS-CTX
0.386744	0.405918	0.561	0.163	1	TBC1D14	INT_vs_AS-CTX
0.38694	0.47333	0.323	0.089	1	ZNF486	INT_vs_AS-CTX
0.387082	0.442428	0.823	0.358	1	METTL14	INT_vs_AS-CTX
0.387148	1.41181	0.963	0.459	1	KIFBP	INT_vs_AS-CTX
0.387314	0.400916	0.311	0.093	1	MTFP1	INT_vs_AS-CTX
0.389201	1.21866	0.841	0.301	1	C19orf25	INT_vs_AS-CTX
0.389219	1.36668	0.506	0.122	1	UMAD1	INT_vs_AS-CTX
0.389578	1.25625	0.951	0.618	1	AAMP	INT_vs_AS-CTX
0.390908	0.274383	0.982	0.85	1	ADAR	INT_vs_AS-CTX
0.391161	0.840376	0.5	0.191	1	TRIM3	INT_vs_AS-CTX
0.392418	0.286693	0.878	0.549	1	TSR1	INT_vs_AS-CTX
0.392529	1.0572	0.988	0.736	1	UQCRC1	INT_vs_AS-CTX
0.392609	1.24612	0.841	0.256	1	PKIG	INT_vs_AS-CTX
0.393239	0.453487	0.982	0.593	1	PSMD6	INT_vs_AS-CTX
0.394086	1.06546	0.896	0.528	1	FARSB	INT_vs_AS-CTX
0.39409	1.43978	0.604	0.154	1	ZIK1	INT_vs_AS-CTX
0.394792	1.24836	0.829	0.321	1	RNF34	INT_vs_AS-CTX
0.396352	0.714374	0.421	0.138	1	MTRF1	INT_vs_AS-CTX
0.3973	1.4751	0.646	0.199	1	PFKFB4	INT_vs_AS-CTX
0.397901	1.51447	0.97	0.407	1	SUCLA2	INT_vs_AS-CTX
0.397931	0.594847	0.768	0.354	1	HMBOX1	INT_vs_AS-CTX
0.398101	0.915272	0.787	0.35	1	ZNF3	INT_vs_AS-CTX
0.398357	0.309037	0.878	0.659	1	ZNF714	INT_vs_AS-CTX
0.398402	0.641224	0.591	0.276	1	ATP1A1	INT_vs_AS-CTX
0.398565	0.717024	0.524	0.207	1	MORC2	INT_vs_AS-CTX
0.398735	0.283119	0.787	0.524	1	DDX41	INT_vs_AS-CTX
0.399032	0.459193	0.909	0.606	1	DDX42	INT_vs_AS-CTX
0.399251	1.00002	0.988	0.805	1	RPN1	INT_vs_AS-CTX
0.399327	0.576993	0.598	0.272	1	RAP2C	INT_vs_AS-CTX
0.399418	0.415875	0.402	0.11	1	DUSP28	INT_vs_AS-CTX
0.399636	0.637693	0.988	0.748	1	DAZAP2	INT_vs_AS-CTX
0.399642	1.10007	0.963	0.52	1	EIF2A	INT_vs_AS-CTX
0.400567	0.771564	0.902	0.459	1	MRPL10	INT_vs_AS-CTX
0.401798	1.40959	0.774	0.183	1	METTL17	INT_vs_AS-CTX
0.40389	0.553514	0.677	0.285	1	DPY19L4	INT_vs_AS-CTX
0.404028	1.02879	0.835	0.362	1	PAAF1	INT_vs_AS-CTX
0.404078	0.312833	0.652	0.285	1	SETDB1	INT_vs_AS-CTX
0.404144	0.662563	0.616	0.236	1	ZNF557	INT_vs_AS-CTX
0.404642	0.449222	0.841	0.374	1	POLR2M	INT_vs_AS-CTX
0.404758	0.349977	0.378	0.199	1	RECQL5	INT_vs_AS-CTX
0.405139	1.07202	0.854	0.35	1	ODF2	INT_vs_AS-CTX
0.405453	0.275059	0.482	0.256	1	NOA1	INT_vs_AS-CTX
0.405535	0.72221	0.726	0.272	1	FAN1	INT_vs_AS-CTX
0.406117	1.01139	0.524	0.142	1	ZNF280C	INT_vs_AS-CTX
0.40633	0.313626	0.872	0.528	1	APPBP2	INT_vs_AS-CTX
0.406344	1.33803	0.579	0.187	1	ZNF439	INT_vs_AS-CTX
0.406638	0.634941	0.848	0.402	1	NUP50	INT_vs_AS-CTX
0.407257	0.38988	0.841	0.37	1	SNRPD3	INT_vs_AS-CTX
0.407685	0.898387	0.695	0.24	1	TRAPPC13	INT_vs_AS-CTX
0.40809	0.367458	0.604	0.232	1	H2AC6	INT_vs_AS-CTX
0.408526	0.320827	0.951	0.557	1	TAF9	INT_vs_AS-CTX
0.40875	0.312243	0.756	0.337	1	SLC35A2	INT_vs_AS-CTX
0.408845	0.581993	0.97	0.789	1	HM13	INT_vs_AS-CTX
0.409068	1.0299	0.823	0.366	1	GMPR2	INT_vs_AS-CTX
0.409552	1.18887	0.848	0.366	1	PPP2R3A	INT_vs_AS-CTX
0.410504	0.942153	0.982	0.61	1	GOSR2	INT_vs_AS-CTX
0.410639	0.521437	0.811	0.358	1	DYNLT3	INT_vs_AS-CTX
0.410854	0.613956	0.396	0.098	1	PRIMPOL	INT_vs_AS-CTX
0.41091	0.343723	0.939	0.435	1	SPTSSA	INT_vs_AS-CTX
0.411278	1.01106	0.86	0.268	1	IMP3	INT_vs_AS-CTX
0.41181	0.484937	0.329	0.118	1	DAB1	INT_vs_AS-CTX
0.411884	1.03435	0.909	0.39	1	SLF2	INT_vs_AS-CTX
0.412026	0.420482	1	0.882	1	CCT3	INT_vs_AS-CTX
0.412209	0.374326	0.372	0.171	1	ANAPC2	INT_vs_AS-CTX
0.412342	0.360204	0.305	0.077	1	ARMH1	INT_vs_AS-CTX
0.412682	0.845001	0.811	0.35	1	XPNPEP3	INT_vs_AS-CTX
0.412719	0.501522	0.463	0.272	1	HS1BP3	INT_vs_AS-CTX
0.413447	0.383905	0.518	0.244	1	PLXNA2	INT_vs_AS-CTX
0.413463	0.423108	0.372	0.102	1	BCL2L2	INT_vs_AS-CTX
0.41347	0.861478	0.957	0.5	1	SEC22C	INT_vs_AS-CTX
0.414559	0.961411	0.829	0.398	1	DMAC2	INT_vs_AS-CTX
0.414739	1.02945	0.677	0.244	1	INTS8	INT_vs_AS-CTX
0.415361	0.606563	0.494	0.15	1	ZNF420	INT_vs_AS-CTX
0.41548	0.517873	0.366	0.122	1	ZNF774	INT_vs_AS-CTX
0.415638	1.05001	0.86	0.35	1	TBRG1	INT_vs_AS-CTX
0.415949	0.441968	0.872	0.435	1	HMGCL	INT_vs_AS-CTX
0.416637	1.09134	0.957	0.646	1	GOT2	INT_vs_AS-CTX
0.418374	0.258811	0.402	0.126	1	MLH3	INT_vs_AS-CTX
0.420085	1.53663	0.915	0.362	1	NUP93	INT_vs_AS-CTX
0.420407	1.69706	0.652	0.191	1	RINT1	INT_vs_AS-CTX
0.420741	0.818299	1	0.764	1	SELENOT	INT_vs_AS-CTX
0.42113	0.255132	0.439	0.268	1	SCMH1	INT_vs_AS-CTX
0.422345	0.5746	0.738	0.394	1	NOL8	INT_vs_AS-CTX
0.423036	0.296594	0.433	0.114	1	NBPF14	INT_vs_AS-CTX
0.423206	0.401419	0.262	0.033	1	RNASEK	INT_vs_AS-CTX
0.423449	0.577478	0.909	0.423	1	ASF1A	INT_vs_AS-CTX
0.423724	0.593588	0.634	0.211	1	ZNF71	INT_vs_AS-CTX
0.424152	0.597194	0.604	0.24	1	USP28	INT_vs_AS-CTX
0.424484	0.701333	0.634	0.248	1	ATP8B2	INT_vs_AS-CTX
0.424812	0.907024	0.744	0.305	1	SMG9	INT_vs_AS-CTX
0.425829	0.298184	0.39	0.175	1	PXMP4	INT_vs_AS-CTX
0.426097	1.19909	0.707	0.285	1	VWA5A	INT_vs_AS-CTX
0.426873	0.833575	0.848	0.297	1	DNAJC4	INT_vs_AS-CTX
0.427229	0.843754	0.805	0.341	1	PHKG2	INT_vs_AS-CTX
0.427814	0.805635	0.323	0.106	1	LYSMD4	INT_vs_AS-CTX
0.42821	0.379522	0.634	0.301	1	SLC35A3	INT_vs_AS-CTX
0.428438	0.826558	0.482	0.163	1	RWDD2A	INT_vs_AS-CTX
0.428569	1.29538	0.896	0.374	1	ZNF260	INT_vs_AS-CTX
0.428653	0.377161	0.5	0.26	1	MTA2	INT_vs_AS-CTX
0.428746	0.698778	0.701	0.386	1	BACH1	INT_vs_AS-CTX
0.428817	0.646447	0.726	0.321	1	NUP155	INT_vs_AS-CTX
0.428969	0.968286	0.482	0.236	1	ARAP1	INT_vs_AS-CTX
0.430624	1.04621	0.762	0.187	1	FAM110B	INT_vs_AS-CTX
0.431076	0.620325	0.5	0.248	1	USP20	INT_vs_AS-CTX
0.431122	0.568802	0.341	0.114	1	THOC6	INT_vs_AS-CTX
0.431367	1.02095	0.604	0.195	1	TUBGCP3	INT_vs_AS-CTX
0.431712	1.16836	0.622	0.154	1	TTI2	INT_vs_AS-CTX
0.431893	0.369514	0.628	0.285	1	USP19	INT_vs_AS-CTX
0.431938	0.46013	0.683	0.309	1	RMND1	INT_vs_AS-CTX
0.432289	0.947517	0.787	0.224	1	YEATS4	INT_vs_AS-CTX
0.43321	0.972162	0.366	0.102	1	TMEM150C	INT_vs_AS-CTX
0.43343	0.350436	0.287	0.159	1	CYB561D1	INT_vs_AS-CTX
0.433663	0.679737	0.488	0.252	1	ANKRD27	INT_vs_AS-CTX
0.433686	0.314494	0.695	0.301	1	CDK9	INT_vs_AS-CTX
0.433908	0.530976	0.78	0.476	1	EHMT2	INT_vs_AS-CTX
0.434265	0.621244	0.598	0.252	1	CBLB	INT_vs_AS-CTX
0.434562	0.284424	0.726	0.427	1	EIF2B5	INT_vs_AS-CTX
0.435882	0.916917	0.744	0.358	1	RANBP6	INT_vs_AS-CTX
0.438179	1.00856	0.787	0.252	1	CDKN2AIP	INT_vs_AS-CTX
0.438517	0.871263	0.463	0.102	1	ZNF395	INT_vs_AS-CTX
0.438664	0.748325	0.835	0.35	1	FBXL2	INT_vs_AS-CTX
0.438743	0.669029	0.915	0.427	1	COMMD9	INT_vs_AS-CTX
0.438818	0.46096	1	0.919	1	EID1	INT_vs_AS-CTX
0.438846	0.303364	0.482	0.175	1	GABPB2	INT_vs_AS-CTX
0.438926	0.302583	0.348	0.15	1	MB21D2	INT_vs_AS-CTX
0.438976	0.699356	0.256	0.093	1	ZSWIM3	INT_vs_AS-CTX
0.440071	0.68796	0.799	0.37	1	NUP133	INT_vs_AS-CTX
0.440224	0.936338	0.53	0.154	1	KANSL1L	INT_vs_AS-CTX
0.440224	0.707194	0.927	0.492	1	CUL4B	INT_vs_AS-CTX
0.440914	0.993983	0.299	0.098	1	TTC30A	INT_vs_AS-CTX
0.441042	0.756583	0.299	0.093	1	KCTD18	INT_vs_AS-CTX
0.44124	0.560569	0.835	0.528	1	FAM168A	INT_vs_AS-CTX
0.441522	0.656086	0.604	0.199	1	DBF4	INT_vs_AS-CTX
0.441842	0.933187	0.933	0.313	1	TVP23B	INT_vs_AS-CTX
0.443219	0.916337	0.549	0.207	1	ZBTB6	INT_vs_AS-CTX
0.443877	0.689658	0.994	0.65	1	SLC30A9	INT_vs_AS-CTX
0.443905	1.04672	0.646	0.248	1	COA7	INT_vs_AS-CTX
0.444104	0.713651	0.988	0.622	1	WDR45B	INT_vs_AS-CTX
0.444544	0.830966	0.701	0.337	1	YJU2B	INT_vs_AS-CTX
0.444737	0.251333	0.354	0.114	1	ZNF730	INT_vs_AS-CTX
0.444766	0.663634	0.78	0.374	1	UBR3	INT_vs_AS-CTX
0.444921	0.655364	0.854	0.35	1	HMGN4	INT_vs_AS-CTX
0.445257	0.487197	0.671	0.167	1	NTMT1	INT_vs_AS-CTX
0.445685	0.505819	0.537	0.228	1	NDC1	INT_vs_AS-CTX
0.447019	0.472078	0.744	0.333	1	C1GALT1	INT_vs_AS-CTX
0.448731	1.13728	1	0.854	1	VAPA	INT_vs_AS-CTX
0.448868	1.42792	0.848	0.402	1	CTDSPL2	INT_vs_AS-CTX
0.449162	0.316059	0.878	0.504	1	FLAD1	INT_vs_AS-CTX
0.449577	1.18035	0.915	0.492	1	HSD17B4	INT_vs_AS-CTX
0.449745	1.40677	0.744	0.203	1	NR2C1	INT_vs_AS-CTX
0.449851	0.67146	0.951	0.447	1	NAE1	INT_vs_AS-CTX
0.450414	0.695742	0.598	0.203	1	TSEN2	INT_vs_AS-CTX
0.450667	0.778267	0.787	0.325	1	NME6	INT_vs_AS-CTX
0.450668	0.265874	0.86	0.411	1	HAGH	INT_vs_AS-CTX
0.451049	0.900379	0.634	0.285	1	GDAP2	INT_vs_AS-CTX
0.451141	1.03467	0.28	0.061	1	ZNF18	INT_vs_AS-CTX
0.451224	1.10821	0.494	0.175	1	S1PR2	INT_vs_AS-CTX
0.451274	1.34446	0.799	0.207	1	NIT1	INT_vs_AS-CTX
0.451359	0.317675	0.848	0.48	1	METTL2B	INT_vs_AS-CTX
0.45181	0.259176	0.476	0.142	1	DPH6	INT_vs_AS-CTX
0.451942	0.327462	0.317	0.093	1	RPS17	INT_vs_AS-CTX
0.452192	0.644766	0.787	0.382	1	TMEM192	INT_vs_AS-CTX
0.452695	0.441919	0.427	0.22	1	GEMIN4	INT_vs_AS-CTX
0.45436	0.512813	0.494	0.203	1	MRI1	INT_vs_AS-CTX
0.454542	0.538305	0.396	0.11	1	CFD	INT_vs_AS-CTX
0.455125	0.817571	0.506	0.207	1	APH1B	INT_vs_AS-CTX
0.455198	0.915891	0.768	0.472	1	STARD3	INT_vs_AS-CTX
0.455525	1.86773	1	0.711	1	FTH1	INT_vs_AS-CTX
0.455601	1.22235	0.366	0.081	1	ZKSCAN3	INT_vs_AS-CTX
0.456455	0.639723	0.75	0.313	1	CDC42EP4	INT_vs_AS-CTX
0.456831	0.334108	0.262	0.061	1	CMC4	INT_vs_AS-CTX
0.457062	0.50819	0.835	0.553	1	EXOC4	INT_vs_AS-CTX
0.457782	0.596142	0.427	0.146	1	CCDC134	INT_vs_AS-CTX
0.457819	0.334573	0.482	0.211	1	SLC37A4	INT_vs_AS-CTX
0.45862	0.871603	0.39	0.093	1	ZNF599	INT_vs_AS-CTX
0.458781	0.426727	0.299	0.098	1	MAN2B1	INT_vs_AS-CTX
0.45914	1.08881	0.707	0.382	1	CDK10	INT_vs_AS-CTX
0.459194	0.4656	0.744	0.285	1	HEBP1	INT_vs_AS-CTX
0.45944	0.396301	0.463	0.159	1	ZRANB3	INT_vs_AS-CTX
0.459768	0.305374	0.5	0.187	1	NTAN1	INT_vs_AS-CTX
0.460286	1.69846	0.902	0.346	1	RHNO1	INT_vs_AS-CTX
0.461188	1.45419	0.994	0.301	1	ARF5	INT_vs_AS-CTX
0.461482	0.396412	0.86	0.431	1	GFM1	INT_vs_AS-CTX
0.46221	0.334627	0.671	0.293	1	PPM1D	INT_vs_AS-CTX
0.463557	1.54403	0.64	0.13	1	EOLA1	INT_vs_AS-CTX
0.464914	0.418861	0.957	0.764	1	DHX15	INT_vs_AS-CTX
0.466203	0.753671	0.409	0.134	1	AVPI1	INT_vs_AS-CTX
0.466279	0.453121	0.5	0.203	1	ZNF287	INT_vs_AS-CTX
0.466331	0.801762	0.805	0.232	1	ZFYVE21	INT_vs_AS-CTX
0.466419	0.61995	0.323	0.085	1	ZNF487	INT_vs_AS-CTX
0.466866	0.82838	0.872	0.317	1	CDK5	INT_vs_AS-CTX
0.467083	0.375514	0.573	0.26	1	TMTC4	INT_vs_AS-CTX
0.467491	0.266057	0.268	0.179	1	POLD1	INT_vs_AS-CTX
0.467589	0.827335	0.982	0.663	1	SSRP1	INT_vs_AS-CTX
0.467971	1.44346	0.689	0.195	1	PRPF39	INT_vs_AS-CTX
0.468358	0.945227	0.524	0.159	1	JRKL	INT_vs_AS-CTX
0.46935	0.263337	0.835	0.533	1	RCOR3	INT_vs_AS-CTX
0.469772	0.714456	0.567	0.126	1	NBPF3	INT_vs_AS-CTX
0.469816	0.521873	0.774	0.346	1	ZFX	INT_vs_AS-CTX
0.470138	0.92325	0.439	0.154	1	SAYSD1	INT_vs_AS-CTX
0.470739	0.309659	0.378	0.102	1	CENPQ	INT_vs_AS-CTX
0.47175	1.34976	0.811	0.37	1	IP6K1	INT_vs_AS-CTX
0.471907	0.885943	0.677	0.317	1	LMBR1	INT_vs_AS-CTX
0.47202	0.574658	0.982	0.553	1	SMU1	INT_vs_AS-CTX
0.472924	0.613367	0.945	0.52	1	CYRIB	INT_vs_AS-CTX
0.473034	0.953225	0.482	0.134	1	CCNA1	INT_vs_AS-CTX
0.473512	0.915611	0.409	0.134	1	CDIN1	INT_vs_AS-CTX
0.473634	0.503414	0.457	0.15	1	SLC25A51	INT_vs_AS-CTX
0.473669	0.489486	0.939	0.593	1	BCCIP	INT_vs_AS-CTX
0.474656	0.497373	0.36	0.175	1	PCSK6	INT_vs_AS-CTX
0.474896	1.74565	0.677	0.183	1	GPRASP2	INT_vs_AS-CTX
0.47544	0.55233	0.293	0.118	1	RIPK2	INT_vs_AS-CTX
0.477149	1.06029	0.482	0.126	1	ZNF680	INT_vs_AS-CTX
0.477159	1.64762	0.86	0.305	1	BLZF1	INT_vs_AS-CTX
0.478021	0.316565	0.622	0.329	1	RBM41	INT_vs_AS-CTX
0.478293	1.09056	0.689	0.285	1	CCNB1	INT_vs_AS-CTX
0.479057	0.842715	0.732	0.354	1	TMEM94	INT_vs_AS-CTX
0.481539	0.43988	0.524	0.207	1	NSUN3	INT_vs_AS-CTX
0.481772	0.337426	0.354	0.126	1	LNX1	INT_vs_AS-CTX
0.482137	1.08415	0.451	0.093	1	PCDH18	INT_vs_AS-CTX
0.482202	1.39644	0.878	0.407	1	GNL2	INT_vs_AS-CTX
0.482218	1.02996	0.329	0.057	1	SWT1	INT_vs_AS-CTX
0.482449	0.776847	0.573	0.232	1	CDC42SE1	INT_vs_AS-CTX
0.4827	0.310662	0.329	0.114	1	CDKL1	INT_vs_AS-CTX
0.482781	0.972803	0.805	0.329	1	CDC23	INT_vs_AS-CTX
0.483543	0.481175	0.274	0.138	1	MYD88	INT_vs_AS-CTX
0.48431	0.55716	0.518	0.28	1	FNTB	INT_vs_AS-CTX
0.484485	0.950281	0.293	0.085	1	ZNF823	INT_vs_AS-CTX
0.484487	0.592198	0.622	0.187	1	FBXL12	INT_vs_AS-CTX
0.485046	0.722714	0.701	0.28	1	HDHD5	INT_vs_AS-CTX
0.485178	1.14059	0.689	0.211	1	GABPA	INT_vs_AS-CTX
0.486104	0.46846	0.372	0.13	1	HAUS8	INT_vs_AS-CTX
0.486461	0.96551	0.963	0.451	1	PFKM	INT_vs_AS-CTX
0.487123	0.772354	0.677	0.195	1	USE1	INT_vs_AS-CTX
0.487214	1.04058	0.988	0.549	1	UBQLN2	INT_vs_AS-CTX
0.487266	0.707622	0.585	0.163	1	ZNF649	INT_vs_AS-CTX
0.487443	0.278575	0.805	0.317	1	RASA1	INT_vs_AS-CTX
0.489217	0.455217	0.53	0.285	1	GPR180	INT_vs_AS-CTX
0.489463	0.98034	0.695	0.199	1	ZNF277	INT_vs_AS-CTX
0.489562	0.405289	0.494	0.215	1	ALG11	INT_vs_AS-CTX
0.490198	0.534458	0.756	0.37	1	SART3	INT_vs_AS-CTX
0.491054	0.375032	0.573	0.301	1	PTPN9	INT_vs_AS-CTX
0.491074	0.378462	0.933	0.654	1	ARL8B	INT_vs_AS-CTX
0.491602	0.356282	0.384	0.203	1	POLG	INT_vs_AS-CTX
0.491628	0.684893	0.884	0.394	1	EIF2B1	INT_vs_AS-CTX
0.491733	0.353166	0.372	0.163	1	POLR3B	INT_vs_AS-CTX
0.492715	0.571708	0.402	0.146	1	ZNF234	INT_vs_AS-CTX
0.493657	0.420422	0.64	0.264	1	PHF8	INT_vs_AS-CTX
0.49389	0.449097	0.555	0.285	1	DIS3L2	INT_vs_AS-CTX
0.494268	0.560656	0.774	0.374	1	RPA1	INT_vs_AS-CTX
0.495004	0.803365	0.854	0.232	1	LSM12	INT_vs_AS-CTX
0.495763	0.430548	0.585	0.236	1	ETV3	INT_vs_AS-CTX
0.49612	0.551146	0.884	0.484	1	IMP4	INT_vs_AS-CTX
0.496429	0.38372	0.994	0.748	1	PSMB3	INT_vs_AS-CTX
0.496486	0.856071	0.963	0.545	1	RBM23	INT_vs_AS-CTX
0.497594	0.447377	0.976	0.581	1	CHTOP	INT_vs_AS-CTX
0.497992	0.746624	0.683	0.341	1	METAP1	INT_vs_AS-CTX
0.498036	0.582213	0.75	0.293	1	RPP30	INT_vs_AS-CTX
0.498451	0.414335	0.622	0.329	1	ARHGEF11	INT_vs_AS-CTX
0.498759	0.765613	1	0.793	1	CKB	INT_vs_AS-CTX
0.498816	0.384788	0.5	0.285	1	SART1	INT_vs_AS-CTX
0.498952	0.698957	0.982	0.683	1	NKIRAS2	INT_vs_AS-CTX
0.499102	0.94769	0.677	0.321	1	NAA40	INT_vs_AS-CTX
0.499669	1.0345	0.409	0.134	1	ENPP4	INT_vs_AS-CTX
0.500524	0.772628	0.427	0.13	1	C4orf33	INT_vs_AS-CTX
0.500752	0.797782	0.97	0.52	1	COPS4	INT_vs_AS-CTX
0.501641	0.780857	0.598	0.264	1	CXorf38	INT_vs_AS-CTX
0.501723	1.14556	0.543	0.106	1	HDDC3	INT_vs_AS-CTX
0.501858	0.963645	0.768	0.264	1	PCID2	INT_vs_AS-CTX
0.502227	0.340632	0.994	0.524	1	VPS29	INT_vs_AS-CTX
0.503609	1.52095	1	0.85	1	PPP2R1A	INT_vs_AS-CTX
0.503663	0.494404	1	0.984	1	SCD	INT_vs_AS-CTX
0.503817	0.869599	0.805	0.285	1	CSGALNACT2	INT_vs_AS-CTX
0.503921	0.841987	0.878	0.346	1	TIMM21	INT_vs_AS-CTX
0.504866	0.386544	0.573	0.224	1	EDRF1	INT_vs_AS-CTX
0.505075	0.852535	0.72	0.35	1	DHDDS	INT_vs_AS-CTX
0.505179	0.517246	0.689	0.35	1	CNPPD1	INT_vs_AS-CTX
0.507181	0.980115	0.817	0.366	1	DCUN1D4	INT_vs_AS-CTX
0.507456	0.309622	0.256	0.146	1	DUS3L	INT_vs_AS-CTX
0.507518	0.396934	0.677	0.28	1	CGRRF1	INT_vs_AS-CTX
0.508145	0.468388	0.378	0.146	1	RUBCN	INT_vs_AS-CTX
0.508233	1.0814	0.811	0.37	1	GTF3C5	INT_vs_AS-CTX
0.508372	0.81412	0.518	0.386	1	ATP13A1	INT_vs_AS-CTX
0.509177	0.81101	0.787	0.252	1	C17orf75	INT_vs_AS-CTX
0.509319	0.772819	0.665	0.297	1	DHX57	INT_vs_AS-CTX
0.509718	0.433204	0.72	0.305	1	PACC1	INT_vs_AS-CTX
0.510149	0.345452	0.323	0.061	1	RAD51B	INT_vs_AS-CTX
0.510241	0.664182	0.884	0.366	1	COX11	INT_vs_AS-CTX
0.510276	0.393958	0.561	0.313	1	ESS2	INT_vs_AS-CTX
0.510661	1.40907	0.707	0.175	1	KRBOX4	INT_vs_AS-CTX
0.51148	0.736733	0.268	0.045	1	DDX47	INT_vs_AS-CTX
0.511488	0.431388	0.36	0.146	1	TMEM187	INT_vs_AS-CTX
0.511796	0.449002	0.805	0.407	1	DCP2	INT_vs_AS-CTX
0.512205	0.37969	0.579	0.244	1	GTF2H2C	INT_vs_AS-CTX
0.512964	1.58027	0.695	0.134	1	FBXO8	INT_vs_AS-CTX
0.513536	0.916478	0.659	0.167	1	SNAPC1	INT_vs_AS-CTX
0.5139	0.371393	0.823	0.484	1	RMDN1	INT_vs_AS-CTX
0.514088	0.866539	0.976	0.577	1	TMEM33	INT_vs_AS-CTX
0.514628	0.445051	0.817	0.467	1	PARN	INT_vs_AS-CTX
0.515372	0.952466	0.829	0.175	1	LSM1	INT_vs_AS-CTX
0.516533	0.278476	0.689	0.301	1	GNPTG	INT_vs_AS-CTX
0.516919	0.615851	0.591	0.199	1	BNIP1	INT_vs_AS-CTX
0.517998	0.548422	0.323	0.081	1	ZNF790	INT_vs_AS-CTX
0.518083	0.836822	0.683	0.321	1	PROSER1	INT_vs_AS-CTX
0.519109	0.70688	0.762	0.337	1	NEK1	INT_vs_AS-CTX
0.519392	0.825306	0.957	0.435	1	PPP1R2	INT_vs_AS-CTX
0.520102	0.651188	1	0.764	1	OAZ2	INT_vs_AS-CTX
0.520228	1.12062	0.445	0.114	1	ETNK2	INT_vs_AS-CTX
0.521454	0.577582	0.47	0.224	1	PTP4A3	INT_vs_AS-CTX
0.521456	0.724705	0.567	0.207	1	GLCE	INT_vs_AS-CTX
0.522075	0.84345	0.396	0.081	1	AUH	INT_vs_AS-CTX
0.522955	0.459468	0.671	0.362	1	GMCL1	INT_vs_AS-CTX
0.523048	0.848859	0.415	0.093	1	COX16	INT_vs_AS-CTX
0.523171	0.557179	0.646	0.366	1	TBC1D17	INT_vs_AS-CTX
0.523343	1.12995	0.494	0.138	1	FUZ	INT_vs_AS-CTX
0.523649	0.676748	0.274	0.106	1	BBS12	INT_vs_AS-CTX
0.52443	0.432704	1	0.996	1	EIF4G2	INT_vs_AS-CTX
0.524586	0.366354	0.53	0.207	1	BMI1	INT_vs_AS-CTX
0.525101	0.958006	0.341	0.126	1	ZNF16	INT_vs_AS-CTX
0.525331	0.551335	0.915	0.593	1	AUP1	INT_vs_AS-CTX
0.525687	0.368664	0.854	0.402	1	RAB4A	INT_vs_AS-CTX
0.525975	1.11588	0.976	0.337	1	SDHD	INT_vs_AS-CTX
0.526262	0.48596	0.677	0.366	1	FKBP15	INT_vs_AS-CTX
0.527453	0.679074	0.677	0.232	1	BRMS1L	INT_vs_AS-CTX
0.527989	1.21423	0.72	0.26	1	ZNF875	INT_vs_AS-CTX
0.528198	0.483153	0.72	0.362	1	CLPB	INT_vs_AS-CTX
0.528626	0.729871	0.323	0.118	1	ZNF225	INT_vs_AS-CTX
0.529035	1.19945	0.811	0.301	1	BRD3OS	INT_vs_AS-CTX
0.529131	0.973834	0.524	0.13	1	LIN54	INT_vs_AS-CTX
0.529766	0.519196	0.872	0.415	1	PRCC	INT_vs_AS-CTX
0.530071	0.922087	1	0.768	1	SERP1	INT_vs_AS-CTX
0.530546	1.10318	0.738	0.248	1	HINFP	INT_vs_AS-CTX
0.530646	0.356115	0.482	0.211	1	DTNB	INT_vs_AS-CTX
0.530935	0.442924	0.774	0.451	1	USP4	INT_vs_AS-CTX
0.531567	0.746836	0.378	0.106	1	TMEM143	INT_vs_AS-CTX
0.531682	1.08451	0.543	0.175	1	FAM149B1	INT_vs_AS-CTX
0.53188	0.32679	0.994	0.793	1	TIMM17A	INT_vs_AS-CTX
0.532382	1.5728	0.774	0.256	1	METTL3	INT_vs_AS-CTX
0.532436	0.285307	0.665	0.24	1	SERGEF	INT_vs_AS-CTX
0.532532	1.42713	0.86	0.309	1	BZW2	INT_vs_AS-CTX
0.532581	1.25995	0.53	0.179	1	VPS52	INT_vs_AS-CTX
0.533957	0.579886	0.89	0.358	1	VTI1B	INT_vs_AS-CTX
0.534845	0.376413	0.329	0.077	1	IFIT1	INT_vs_AS-CTX
0.535527	0.307169	0.872	0.549	1	SLC35B4	INT_vs_AS-CTX
0.535845	1.02333	0.585	0.187	1	MSTO1	INT_vs_AS-CTX
0.535917	0.676943	0.86	0.439	1	DNAJB14	INT_vs_AS-CTX
0.536371	0.86729	0.274	0.093	1	NXT2	INT_vs_AS-CTX
0.536569	1.10666	0.811	0.268	1	PPOX	INT_vs_AS-CTX
0.536706	0.294858	0.415	0.199	1	PICK1	INT_vs_AS-CTX
0.537152	0.594272	0.665	0.321	1	ERCC4	INT_vs_AS-CTX
0.537232	1.06975	0.902	0.402	1	BROX	INT_vs_AS-CTX
0.537522	0.409523	0.451	0.142	1	PNPLA4	INT_vs_AS-CTX
0.537892	0.656073	0.677	0.297	1	E2F4	INT_vs_AS-CTX
0.539255	1.49468	0.909	0.321	1	MRPL50	INT_vs_AS-CTX
0.540157	0.804183	1	0.732	1	COPS8	INT_vs_AS-CTX
0.541879	0.454098	0.622	0.211	1	SNIP1	INT_vs_AS-CTX
0.54252	0.310298	0.598	0.329	1	STXBP4	INT_vs_AS-CTX
0.543012	1.21876	0.39	0.085	1	RIMS4	INT_vs_AS-CTX
0.543158	0.250406	0.287	0.081	1	USP51	INT_vs_AS-CTX
0.544631	0.817148	0.939	0.695	1	SLC39A7	INT_vs_AS-CTX
0.545244	0.405181	0.927	0.512	1	PDCD10	INT_vs_AS-CTX
0.545396	0.969547	1	0.87	1	PPP1CB	INT_vs_AS-CTX
0.546452	0.842291	0.616	0.256	1	WDR20	INT_vs_AS-CTX
0.547511	1.18037	0.896	0.411	1	LTA4H	INT_vs_AS-CTX
0.547568	0.491539	0.976	0.687	1	SH3BGRL	INT_vs_AS-CTX
0.548497	0.489387	0.518	0.224	1	C4orf46	INT_vs_AS-CTX
0.548613	0.27401	0.348	0.114	1	ADPRM	INT_vs_AS-CTX
0.550212	0.654281	0.994	0.61	1	UBXN1	INT_vs_AS-CTX
0.550235	0.800746	0.866	0.337	1	CAPN7	INT_vs_AS-CTX
0.55032	0.433774	0.872	0.268	1	MSANTD4	INT_vs_AS-CTX
0.551765	0.979339	0.5	0.203	1	SDE2	INT_vs_AS-CTX
0.551813	1.22479	0.311	0.073	1	ZNF607	INT_vs_AS-CTX
0.552024	0.313998	0.902	0.533	1	PQBP1	INT_vs_AS-CTX
0.552214	0.475083	0.53	0.28	1	CCDC126	INT_vs_AS-CTX
0.552587	0.888426	0.738	0.297	1	FAM76A	INT_vs_AS-CTX
0.55497	0.332357	0.524	0.289	1	THAP7	INT_vs_AS-CTX
0.555696	0.387202	0.976	0.646	1	CLNS1A	INT_vs_AS-CTX
0.55604	0.79143	0.354	0.134	1	FAM174B	INT_vs_AS-CTX
0.557018	0.842586	0.994	0.715	1	NDUFS2	INT_vs_AS-CTX
0.55746	1.58289	0.707	0.195	1	ZNF737	INT_vs_AS-CTX
0.55747	0.821379	0.409	0.11	1	CTH	INT_vs_AS-CTX
0.557609	0.968072	0.994	0.736	1	STT3A	INT_vs_AS-CTX
0.558051	0.81886	0.293	0.089	1	ZNF845	INT_vs_AS-CTX
0.558138	0.326812	0.348	0.15	1	ZNF862	INT_vs_AS-CTX
0.558232	0.509623	0.726	0.346	1	VPS36	INT_vs_AS-CTX
0.558407	0.331086	0.738	0.276	1	ZNF581	INT_vs_AS-CTX
0.558759	0.442948	0.939	0.508	1	CLINT1	INT_vs_AS-CTX
0.559233	1.04188	0.256	0.114	1	TTK	INT_vs_AS-CTX
0.559455	0.942364	0.652	0.195	1	TMEM69	INT_vs_AS-CTX
0.559689	0.286559	0.317	0.114	1	SLC10A7	INT_vs_AS-CTX
0.559964	0.693136	0.744	0.297	1	MAD2L1BP	INT_vs_AS-CTX
0.560095	1.29286	0.683	0.305	1	CENPT	INT_vs_AS-CTX
0.561335	0.281422	0.354	0.057	1	HINT2	INT_vs_AS-CTX
0.561515	0.634944	0.299	0.085	1	ZNF543	INT_vs_AS-CTX
0.562277	0.819627	0.409	0.089	1	CDC7	INT_vs_AS-CTX
0.563406	0.389063	0.579	0.354	1	ENTPD7	INT_vs_AS-CTX
0.563824	0.805365	0.524	0.167	1	R3HCC1L	INT_vs_AS-CTX
0.564149	0.599136	0.823	0.374	1	CREB5	INT_vs_AS-CTX
0.566148	0.916769	0.628	0.272	1	PEX5	INT_vs_AS-CTX
0.56615	0.901305	0.823	0.28	1	PEMT	INT_vs_AS-CTX
0.566962	0.42976	0.768	0.272	1	PYM1	INT_vs_AS-CTX
0.566984	0.258904	0.652	0.276	1	TLCD5	INT_vs_AS-CTX
0.567258	0.396805	0.878	0.39	1	MRPS30	INT_vs_AS-CTX
0.567281	0.462653	0.634	0.346	1	ZEB2	INT_vs_AS-CTX
0.567306	1.19604	0.677	0.228	1	ZNF548	INT_vs_AS-CTX
0.56851	1.00998	0.457	0.102	1	KLHL11	INT_vs_AS-CTX
0.568853	0.434639	0.933	0.675	1	SPOP	INT_vs_AS-CTX
0.569283	0.695859	0.689	0.22	1	CUTC	INT_vs_AS-CTX
0.569371	0.317246	0.28	0.098	1	SKAP2	INT_vs_AS-CTX
0.57008	0.860909	0.713	0.346	1	ADAM17	INT_vs_AS-CTX
0.57011	0.68224	0.78	0.439	1	TM9SF4	INT_vs_AS-CTX
0.570795	0.59315	0.939	0.5	1	PDHA1	INT_vs_AS-CTX
0.571064	0.678973	0.817	0.317	1	MSH6	INT_vs_AS-CTX
0.571324	0.741336	0.963	0.711	1	DNAJB1	INT_vs_AS-CTX
0.572326	0.301986	0.884	0.398	1	DHRS7	INT_vs_AS-CTX
0.573197	0.468521	0.762	0.37	1	SNX13	INT_vs_AS-CTX
0.573329	1.31898	0.659	0.337	1	NAT9	INT_vs_AS-CTX
0.573518	0.768997	0.683	0.297	1	ZDHHC21	INT_vs_AS-CTX
0.57352	0.665225	0.72	0.37	1	DPH5	INT_vs_AS-CTX
0.573756	1.45073	0.921	0.358	1	RBM7	INT_vs_AS-CTX
0.574059	0.876649	0.957	0.581	1	CDK16	INT_vs_AS-CTX
0.574234	1.06817	0.963	0.533	1	RNF167	INT_vs_AS-CTX
0.575331	0.252108	0.829	0.512	1	UBL7	INT_vs_AS-CTX
0.575592	0.803632	0.933	0.411	1	CHCHD3	INT_vs_AS-CTX
0.575799	0.868326	0.348	0.118	1	PTCHD1	INT_vs_AS-CTX
0.575935	0.492374	0.335	0.118	1	PARS2	INT_vs_AS-CTX
0.576369	0.713229	0.555	0.093	1	BSCL2	INT_vs_AS-CTX
0.576815	0.611196	0.28	0.085	1	UBE2V1	INT_vs_AS-CTX
0.576983	0.410897	0.738	0.305	1	CARD8	INT_vs_AS-CTX
0.578984	0.591338	1	0.813	1	PSMD13	INT_vs_AS-CTX
0.57922	0.834708	0.994	0.695	1	PAM	INT_vs_AS-CTX
0.580054	0.791288	0.372	0.118	1	ZNF682	INT_vs_AS-CTX
0.580315	0.402025	0.384	0.089	1	CFAP410	INT_vs_AS-CTX
0.580796	0.56264	0.671	0.301	1	DHRS1	INT_vs_AS-CTX
0.582347	0.874611	0.604	0.22	1	ZNF654	INT_vs_AS-CTX
0.583377	1.27702	0.976	0.602	1	CLIP3	INT_vs_AS-CTX
0.583695	0.783582	0.945	0.671	1	NPEPPS	INT_vs_AS-CTX
0.584045	0.639642	0.518	0.24	1	ORC2	INT_vs_AS-CTX
0.585319	0.450372	0.854	0.569	1	BTBD1	INT_vs_AS-CTX
0.585972	0.640876	0.274	0.065	1	RUSF1	INT_vs_AS-CTX
0.586702	0.41427	0.482	0.15	1	PGBD1	INT_vs_AS-CTX
0.586827	0.400236	0.506	0.232	1	DCPS	INT_vs_AS-CTX
0.58767	0.341779	0.25	0.122	1	AFAP1L2	INT_vs_AS-CTX
0.587742	1.56165	0.762	0.146	1	HDHD2	INT_vs_AS-CTX
0.588373	0.8715	0.604	0.207	1	ZNF181	INT_vs_AS-CTX
0.588702	0.398989	0.982	0.687	1	CCAR1	INT_vs_AS-CTX
0.588941	0.528362	0.957	0.622	1	XPOT	INT_vs_AS-CTX
0.589066	0.7168	0.963	0.63	1	SCFD1	INT_vs_AS-CTX
0.590363	0.687692	0.39	0.118	1	ZNF446	INT_vs_AS-CTX
0.590658	0.55864	1	0.841	1	CTSB	INT_vs_AS-CTX
0.590722	0.952081	1	0.671	1	CCT4	INT_vs_AS-CTX
0.591831	0.53901	0.951	0.622	1	ZNF664	INT_vs_AS-CTX
0.592572	0.518487	0.262	0.081	1	POLE2	INT_vs_AS-CTX
0.592656	0.252762	0.274	0.098	1	ZNF681	INT_vs_AS-CTX
0.592765	0.992095	0.64	0.272	1	UIMC1	INT_vs_AS-CTX
0.593389	0.800663	1	0.984	1	DDX5	INT_vs_AS-CTX
0.59422	0.463428	0.793	0.557	1	CABIN1	INT_vs_AS-CTX
0.594224	0.861172	0.409	0.159	1	ZKSCAN4	INT_vs_AS-CTX
0.594333	0.32125	0.341	0.159	1	RAB40C	INT_vs_AS-CTX
0.594925	0.627076	0.707	0.407	1	ARFGEF2	INT_vs_AS-CTX
0.595454	0.585532	0.988	0.829	1	ZNF207	INT_vs_AS-CTX
0.595574	0.330265	0.921	0.524	1	LZIC	INT_vs_AS-CTX
0.595593	0.490858	0.713	0.329	1	SPTY2D1	INT_vs_AS-CTX
0.595761	0.666571	0.957	0.654	1	SMAD5	INT_vs_AS-CTX
0.595946	0.756295	0.823	0.325	1	CSTF1	INT_vs_AS-CTX
0.597007	0.823355	0.396	0.077	1	TRAM1L1	INT_vs_AS-CTX
0.597177	1.25348	0.585	0.179	1	SETD4	INT_vs_AS-CTX
0.597792	0.84734	0.506	0.24	1	DARS2	INT_vs_AS-CTX
0.597896	1.40009	0.64	0.207	1	DHX38	INT_vs_AS-CTX
0.60048	0.322276	0.75	0.443	1	ZNF326	INT_vs_AS-CTX
0.60071	0.800518	1	0.772	1	RAB11A	INT_vs_AS-CTX
0.601108	0.328158	0.463	0.171	1	MFSD9	INT_vs_AS-CTX
0.601827	0.754329	0.713	0.309	1	MEF2A	INT_vs_AS-CTX
0.602204	1.33858	0.982	0.573	1	VTA1	INT_vs_AS-CTX
0.602225	0.78369	0.604	0.215	1	MSANTD7	INT_vs_AS-CTX
0.602835	0.826973	0.28	0.093	1	AMIGO1	INT_vs_AS-CTX
0.60292	0.277901	0.335	0.15	1	UBALD1	INT_vs_AS-CTX
0.603121	1.12583	0.537	0.167	1	ALKBH1	INT_vs_AS-CTX
0.603453	1.22944	0.634	0.26	1	ZBTB5	INT_vs_AS-CTX
0.604137	0.70271	0.78	0.264	1	NCK1	INT_vs_AS-CTX
0.604179	0.367864	0.799	0.496	1	CKAP2	INT_vs_AS-CTX
0.604278	0.765484	0.427	0.13	1	TMEM200A	INT_vs_AS-CTX
0.60434	1.02739	0.701	0.329	1	LATS1	INT_vs_AS-CTX
0.604376	1.16169	0.994	0.593	1	MFF	INT_vs_AS-CTX
0.605231	0.873437	0.372	0.159	1	PBK	INT_vs_AS-CTX
0.608307	0.404257	1	0.927	1	RAN	INT_vs_AS-CTX
0.609127	0.51928	0.957	0.598	1	SMARCC2	INT_vs_AS-CTX
0.609411	0.496736	0.317	0.098	1	BTBD17	INT_vs_AS-CTX
0.60978	0.277793	0.97	0.691	1	ERI3	INT_vs_AS-CTX
0.610385	1.12255	1	0.992	1	ATP5F1B	INT_vs_AS-CTX
0.610506	0.498225	0.97	0.606	1	MARCHF7	INT_vs_AS-CTX
0.610637	0.264749	0.921	0.606	1	ZNF608	INT_vs_AS-CTX
0.610721	0.365958	0.604	0.15	1	THAP11	INT_vs_AS-CTX
0.612686	1.02331	0.866	0.48	1	TOX	INT_vs_AS-CTX
0.613313	1.00902	0.604	0.228	1	SLC17A5	INT_vs_AS-CTX
0.613688	0.616084	0.866	0.533	1	NEU1	INT_vs_AS-CTX
0.613881	1.3115	0.549	0.183	1	SLC30A4	INT_vs_AS-CTX
0.614015	1.10687	0.451	0.11	1	MAST3	INT_vs_AS-CTX
0.616005	0.396592	0.61	0.378	1	EPG5	INT_vs_AS-CTX
0.616532	0.593808	0.518	0.211	1	ATG16L1	INT_vs_AS-CTX
0.616623	0.710874	0.762	0.346	1	UCKL1	INT_vs_AS-CTX
0.616657	0.312804	0.402	0.24	1	FANCC	INT_vs_AS-CTX
0.616667	1.20894	0.659	0.248	1	STN1	INT_vs_AS-CTX
0.616745	0.643071	0.963	0.598	1	PPP2R2A	INT_vs_AS-CTX
0.616767	1.02573	0.927	0.496	1	FAF2	INT_vs_AS-CTX
0.617506	0.581802	0.945	0.549	1	KPNA1	INT_vs_AS-CTX
0.617916	0.699864	0.305	0.049	1	LPXN	INT_vs_AS-CTX
0.61796	0.42336	0.695	0.289	1	PPP1R21	INT_vs_AS-CTX
0.618619	0.67771	0.293	0.085	1	MSANTD2	INT_vs_AS-CTX
0.619502	0.96779	0.671	0.252	1	ZNF92	INT_vs_AS-CTX
0.619932	0.583752	0.89	0.663	1	GBF1	INT_vs_AS-CTX
0.620168	1.12178	0.567	0.175	1	TMEM267	INT_vs_AS-CTX
0.621897	0.561869	0.884	0.39	1	MRPL19	INT_vs_AS-CTX
0.622061	1.53974	1	0.654	1	RAB18	INT_vs_AS-CTX
0.623368	0.482901	0.604	0.24	1	KCTD3	INT_vs_AS-CTX
0.623599	0.809859	0.707	0.317	1	PGGT1B	INT_vs_AS-CTX
0.623811	0.339902	0.268	0.073	1	ZNF438	INT_vs_AS-CTX
0.623978	0.903244	0.5	0.154	1	ZNF100	INT_vs_AS-CTX
0.62446	0.291376	0.866	0.52	1	DR1	INT_vs_AS-CTX
0.625293	0.255663	0.335	0.061	1	SARNP	INT_vs_AS-CTX
0.625458	0.651107	0.738	0.321	1	ZNF518B	INT_vs_AS-CTX
0.62603	0.330908	0.366	0.159	1	TMEM63C	INT_vs_AS-CTX
0.626212	0.747209	0.604	0.146	1	ALG9	INT_vs_AS-CTX
0.626601	0.901251	0.89	0.366	1	ZBED5	INT_vs_AS-CTX
0.627748	0.752552	0.482	0.228	1	LEPR	INT_vs_AS-CTX
0.628281	0.284421	0.512	0.321	1	CIAO3	INT_vs_AS-CTX
0.628514	0.570035	0.409	0.134	1	HMGN5	INT_vs_AS-CTX
0.629912	0.497683	0.762	0.252	1	SCRN3	INT_vs_AS-CTX
0.630065	0.792347	0.646	0.252	1	BCL9	INT_vs_AS-CTX
0.630869	0.444412	0.488	0.24	1	TTC26	INT_vs_AS-CTX
0.631149	1.15846	0.348	0.134	1	ZNF408	INT_vs_AS-CTX
0.632128	0.407455	0.927	0.512	1	CDC123	INT_vs_AS-CTX
0.632651	0.779884	0.963	0.569	1	PAPSS1	INT_vs_AS-CTX
0.633324	0.535608	0.372	0.167	1	GNB1L	INT_vs_AS-CTX
0.633456	0.67335	1	0.972	1	PEBP1	INT_vs_AS-CTX
0.633589	0.576979	0.701	0.211	1	CWF19L1	INT_vs_AS-CTX
0.633681	0.571593	0.89	0.618	1	SHMT2	INT_vs_AS-CTX
0.634175	0.52478	0.421	0.159	1	BBOF1	INT_vs_AS-CTX
0.634255	0.606341	0.86	0.35	1	ALAS1	INT_vs_AS-CTX
0.634664	0.868346	0.976	0.553	1	ZNF146	INT_vs_AS-CTX
0.635272	1.35378	0.591	0.228	1	SLC25A12	INT_vs_AS-CTX
0.635309	0.88207	0.982	0.646	1	KARS1	INT_vs_AS-CTX
0.636609	0.40273	0.512	0.195	1	SCPEP1	INT_vs_AS-CTX
0.636963	0.577178	0.488	0.244	1	SFI1	INT_vs_AS-CTX
0.638636	0.274353	0.726	0.358	1	KIAA0586	INT_vs_AS-CTX
0.638826	0.659732	0.738	0.358	1	AP3M2	INT_vs_AS-CTX
0.639192	1.43072	0.689	0.195	1	DCP1B	INT_vs_AS-CTX
0.640251	0.787608	1	0.732	1	GNAI3	INT_vs_AS-CTX
0.640411	0.766291	0.835	0.313	1	FUNDC1	INT_vs_AS-CTX
0.640471	1.19442	0.366	0.11	1	LPAR1	INT_vs_AS-CTX
0.640815	0.815511	0.823	0.435	1	MTREX	INT_vs_AS-CTX
0.641746	1.2132	0.579	0.232	1	RSAD1	INT_vs_AS-CTX
0.642411	0.730094	1	0.882	1	RAB1A	INT_vs_AS-CTX
0.643298	0.760274	0.61	0.122	1	CCZ1B	INT_vs_AS-CTX
0.643373	0.691101	0.402	0.187	1	SELENBP1	INT_vs_AS-CTX
0.643688	0.430173	0.384	0.154	1	RPTOR	INT_vs_AS-CTX
0.644218	0.324225	0.36	0.244	1	B3GALT5	INT_vs_AS-CTX
0.644875	1.03617	0.732	0.264	1	TMEM68	INT_vs_AS-CTX
0.644989	0.396332	0.427	0.183	1	SPOPL	INT_vs_AS-CTX
0.645169	0.911296	0.457	0.077	1	PTGR2	INT_vs_AS-CTX
0.645926	0.336556	0.713	0.39	1	MAPK14	INT_vs_AS-CTX
0.647042	0.329625	0.512	0.285	1	TKFC	INT_vs_AS-CTX
0.647152	0.906142	0.616	0.207	1	STEEP1	INT_vs_AS-CTX
0.647422	0.797166	0.738	0.28	1	CCDC117	INT_vs_AS-CTX
0.647622	1.43339	0.811	0.309	1	MRPS22	INT_vs_AS-CTX
0.648096	1.53196	0.744	0.203	1	LYSMD3	INT_vs_AS-CTX
0.648333	1.1709	0.97	0.589	1	CREB3	INT_vs_AS-CTX
0.648713	1.39236	0.738	0.122	1	TMED1	INT_vs_AS-CTX
0.649106	1.35646	0.616	0.159	1	ZNF772	INT_vs_AS-CTX
0.649325	0.599007	0.762	0.321	1	ERCC8	INT_vs_AS-CTX
0.64936	0.449976	0.622	0.268	1	STC1	INT_vs_AS-CTX
0.649499	1.01595	0.817	0.305	1	COPS7B	INT_vs_AS-CTX
0.64986	0.257101	0.872	0.63	1	APBB2	INT_vs_AS-CTX
0.650201	1.09128	0.543	0.293	1	PIM2	INT_vs_AS-CTX
0.65282	1.14293	0.927	0.415	1	SEC23B	INT_vs_AS-CTX
0.65325	0.881825	0.354	0.138	1	ZNF449	INT_vs_AS-CTX
0.653655	1.84964	0.994	0.61	1	PRMT1	INT_vs_AS-CTX
0.655075	0.387405	0.494	0.28	1	SOCS5	INT_vs_AS-CTX
0.655356	0.441738	0.811	0.386	1	YES1	INT_vs_AS-CTX
0.655383	0.855357	0.537	0.244	1	MKS1	INT_vs_AS-CTX
0.655489	0.358865	0.835	0.541	1	NCBP1	INT_vs_AS-CTX
0.656199	0.375164	0.994	0.85	1	CAPRIN1	INT_vs_AS-CTX
0.656915	0.495068	0.628	0.268	1	MICAL1	INT_vs_AS-CTX
0.657527	0.76744	0.537	0.211	1	TBC1D25	INT_vs_AS-CTX
0.658053	1.18115	0.811	0.272	1	MRS2	INT_vs_AS-CTX
0.658117	0.890317	0.579	0.268	1	TDRD3	INT_vs_AS-CTX
0.6586	0.535889	0.299	0.134	1	FAXDC2	INT_vs_AS-CTX
0.660482	0.663687	0.604	0.183	1	DNAAF2	INT_vs_AS-CTX
0.661162	0.317729	0.713	0.374	1	LIMD2	INT_vs_AS-CTX
0.661836	0.638467	0.872	0.402	1	HERC4	INT_vs_AS-CTX
0.665064	0.609414	0.598	0.309	1	STOML1	INT_vs_AS-CTX
0.66557	0.701165	0.976	0.61	1	TSN	INT_vs_AS-CTX
0.666058	0.486546	0.323	0.122	1	EEF2KMT	INT_vs_AS-CTX
0.666296	0.453515	0.689	0.24	1	TRAPPC6A	INT_vs_AS-CTX
0.666585	1.22067	0.86	0.508	1	ALG3	INT_vs_AS-CTX
0.667264	0.343164	0.805	0.378	1	KRR1	INT_vs_AS-CTX
0.668811	0.699529	0.988	0.691	1	TIAL1	INT_vs_AS-CTX
0.66901	0.777097	0.768	0.346	1	ECD	INT_vs_AS-CTX
0.669152	0.347898	0.732	0.276	1	VAMP4	INT_vs_AS-CTX
0.671307	0.743797	0.549	0.187	1	MTERF3	INT_vs_AS-CTX
0.671353	0.789903	0.36	0.093	1	PRPF40B	INT_vs_AS-CTX
0.67169	0.370613	0.988	0.691	1	ZNF706	INT_vs_AS-CTX
0.671983	0.577531	0.787	0.317	1	POLR1C	INT_vs_AS-CTX
0.672264	0.738929	0.604	0.305	1	RPRD1B	INT_vs_AS-CTX
0.672266	0.282365	1	0.87	1	SAR1A	INT_vs_AS-CTX
0.672745	0.264268	0.317	0.114	1	ZNF764	INT_vs_AS-CTX
0.67404	0.252253	0.939	0.451	1	SLC35B1	INT_vs_AS-CTX
0.674621	0.387952	0.872	0.467	1	SLC39A9	INT_vs_AS-CTX
0.674991	1.00862	0.451	0.134	1	TMEM255A	INT_vs_AS-CTX
0.675401	1.37507	0.75	0.26	1	C1orf109	INT_vs_AS-CTX
0.676302	0.329645	0.872	0.553	1	SMARCD1	INT_vs_AS-CTX
0.676482	0.763653	0.622	0.203	1	CAMTA2	INT_vs_AS-CTX
0.677788	0.718174	0.86	0.382	1	VPS45	INT_vs_AS-CTX
0.67858	0.407023	0.652	0.341	1	ALAD	INT_vs_AS-CTX
0.678953	0.925888	1	0.988	1	RPL3	INT_vs_AS-CTX
0.679788	1.0111	0.97	0.577	1	CLASP1	INT_vs_AS-CTX
0.680312	0.570166	0.884	0.528	1	ALDH6A1	INT_vs_AS-CTX
0.680569	0.352022	0.646	0.297	1	NBPF9	INT_vs_AS-CTX
0.68273	0.507796	0.457	0.301	1	PARP11	INT_vs_AS-CTX
0.682871	0.571412	0.476	0.138	1	POC5	INT_vs_AS-CTX
0.683403	0.37398	0.677	0.305	1	MRPL16	INT_vs_AS-CTX
0.683595	1.07842	0.902	0.378	1	PLRG1	INT_vs_AS-CTX
0.683697	0.726472	0.982	0.63	1	ARL1	INT_vs_AS-CTX
0.683847	0.460198	0.299	0.11	1	ZNF597	INT_vs_AS-CTX
0.683975	0.861562	0.774	0.264	1	ZNF330	INT_vs_AS-CTX
0.684161	0.323006	1	0.894	1	CCT6A	INT_vs_AS-CTX
0.684546	1.54008	0.774	0.154	1	TMEFF2	INT_vs_AS-CTX
0.685552	0.273954	0.433	0.167	1	KIF20B	INT_vs_AS-CTX
0.68564	1.05422	0.762	0.28	1	PIGC	INT_vs_AS-CTX
0.687525	0.660443	0.945	0.533	1	PRRC1	INT_vs_AS-CTX
0.687809	0.978215	0.97	0.654	1	YARS1	INT_vs_AS-CTX
0.688452	1.43509	0.713	0.276	1	AGK	INT_vs_AS-CTX
0.689806	0.416927	0.909	0.492	1	RTCB	INT_vs_AS-CTX
0.690319	1.36841	0.61	0.138	1	ZNF34	INT_vs_AS-CTX
0.691144	0.564509	0.402	0.175	1	FOXJ2	INT_vs_AS-CTX
0.691505	0.564076	0.524	0.175	1	CTPS2	INT_vs_AS-CTX
0.691567	0.895309	0.89	0.39	1	FTSJ1	INT_vs_AS-CTX
0.691593	1.05056	1	0.972	1	ARF1	INT_vs_AS-CTX
0.691601	0.844919	0.64	0.22	1	FBXO30	INT_vs_AS-CTX
0.691602	0.313362	0.348	0.11	1	PHKA2	INT_vs_AS-CTX
0.692059	0.996762	0.445	0.146	1	SENP8	INT_vs_AS-CTX
0.692204	0.859	0.805	0.35	1	BAG4	INT_vs_AS-CTX
0.694107	0.94997	0.756	0.252	1	LPAR2	INT_vs_AS-CTX
0.694399	0.639947	0.579	0.268	1	NEK7	INT_vs_AS-CTX
0.695812	1.10361	0.78	0.272	1	LYPLAL1	INT_vs_AS-CTX
0.696133	0.560707	0.695	0.248	1	EXOSC3	INT_vs_AS-CTX
0.696378	0.445285	0.78	0.309	1	UBE2E2	INT_vs_AS-CTX
0.696572	0.962462	0.829	0.411	1	FUBP3	INT_vs_AS-CTX
0.696644	0.78601	0.738	0.301	1	PNO1	INT_vs_AS-CTX
0.69666	0.630769	0.75	0.256	1	POM121	INT_vs_AS-CTX
0.696919	0.75672	0.878	0.443	1	SMIM10L1	INT_vs_AS-CTX
0.696939	1.40294	0.701	0.187	1	IKZF5	INT_vs_AS-CTX
0.697078	0.440978	0.805	0.512	1	MON1B	INT_vs_AS-CTX
0.697279	1.03779	0.762	0.382	1	EYA3	INT_vs_AS-CTX
0.697972	0.514342	0.677	0.317	1	TMEM138	INT_vs_AS-CTX
0.698502	0.531288	0.616	0.309	1	WWP2	INT_vs_AS-CTX
0.698839	0.343944	0.439	0.163	1	NAF1	INT_vs_AS-CTX
0.700079	1.01331	1	0.785	1	MDH2	INT_vs_AS-CTX
0.700361	0.591845	0.988	0.703	1	NARS1	INT_vs_AS-CTX
0.700481	0.969095	0.598	0.146	1	POC1B	INT_vs_AS-CTX
0.700796	0.487883	0.726	0.297	1	MGME1	INT_vs_AS-CTX
0.701639	0.643505	0.354	0.057	1	AMACR	INT_vs_AS-CTX
0.701957	0.803648	0.512	0.163	1	USP45	INT_vs_AS-CTX
0.702391	1.10192	1	0.996	1	UBC	INT_vs_AS-CTX
0.702913	0.718617	0.878	0.472	1	CNPY3	INT_vs_AS-CTX
0.703701	0.599095	0.787	0.439	1	CUL7	INT_vs_AS-CTX
0.704	0.855181	0.604	0.207	1	NOC2L	INT_vs_AS-CTX
0.706824	1.42009	0.591	0.187	1	SLC35G2	INT_vs_AS-CTX
0.707981	0.505393	0.421	0.215	1	MFHAS1	INT_vs_AS-CTX
0.708674	1.13658	0.329	0.089	1	ZNF433	INT_vs_AS-CTX
0.709034	0.753824	0.299	0.081	1	ZSCAN16	INT_vs_AS-CTX
0.711242	0.342585	0.634	0.28	1	PELI1	INT_vs_AS-CTX
0.7118	0.499574	0.72	0.248	1	TPMT	INT_vs_AS-CTX
0.712054	0.949411	0.951	0.496	1	CHMP1B	INT_vs_AS-CTX
0.712061	0.296839	0.799	0.463	1	SMG7	INT_vs_AS-CTX
0.712752	0.257146	0.293	0.159	1	SLC26A6	INT_vs_AS-CTX
0.712762	1.04506	0.817	0.362	1	GTF2A1	INT_vs_AS-CTX
0.715244	0.550138	0.939	0.443	1	ARL16	INT_vs_AS-CTX
0.716336	0.355085	0.878	0.402	1	PHC3	INT_vs_AS-CTX
0.716705	0.703477	0.823	0.321	1	LYRM1	INT_vs_AS-CTX
0.716836	0.547652	0.75	0.309	1	DHTKD1	INT_vs_AS-CTX
0.716888	0.879762	0.274	0.077	1	TIGD6	INT_vs_AS-CTX
0.716943	0.691813	0.854	0.537	1	CARS1	INT_vs_AS-CTX
0.71707	0.437006	0.433	0.215	1	PDE4A	INT_vs_AS-CTX
0.71785	0.416651	0.421	0.154	1	SUN2	INT_vs_AS-CTX
0.718453	0.626235	0.457	0.183	1	PRKAA2	INT_vs_AS-CTX
0.720003	1.3374	0.524	0.122	1	ZNF595	INT_vs_AS-CTX
0.720536	0.31966	0.805	0.472	1	DOCK7	INT_vs_AS-CTX
0.721593	1.45372	0.573	0.154	1	HACL1	INT_vs_AS-CTX
0.722004	1.16321	0.878	0.411	1	GALNT11	INT_vs_AS-CTX
0.722061	0.975124	0.274	0.085	1	PIGW	INT_vs_AS-CTX
0.722136	0.278396	0.439	0.264	1	CNTROB	INT_vs_AS-CTX
0.722388	0.581937	1	0.691	1	BZW1	INT_vs_AS-CTX
0.722584	0.573989	1	0.797	1	PSMB2	INT_vs_AS-CTX
0.722742	0.254071	0.463	0.154	1	SLC19A2	INT_vs_AS-CTX
0.724049	1.87655	0.793	0.142	1	ATG101	INT_vs_AS-CTX
0.725098	0.779415	0.75	0.333	1	TMEM218	INT_vs_AS-CTX
0.728179	0.464813	0.994	0.785	1	AKR1A1	INT_vs_AS-CTX
0.728412	0.882164	0.829	0.394	1	FIG4	INT_vs_AS-CTX
0.728878	0.701223	1	0.764	1	YIPF3	INT_vs_AS-CTX
0.729379	0.784313	0.506	0.285	1	TMEM161A	INT_vs_AS-CTX
0.729844	0.421374	0.262	0.065	1	IGSF5	INT_vs_AS-CTX
0.730446	0.281578	0.72	0.317	1	NOB1	INT_vs_AS-CTX
0.730504	1.08983	0.665	0.175	1	DIRAS2	INT_vs_AS-CTX
0.731152	1.03612	0.744	0.297	1	BCS1L	INT_vs_AS-CTX
0.731403	1.28149	0.896	0.321	1	ASCC1	INT_vs_AS-CTX
0.7323	0.466501	0.415	0.207	1	CRTC2	INT_vs_AS-CTX
0.73325	0.526111	0.323	0.11	1	ZBTB3	INT_vs_AS-CTX
0.733541	0.570108	0.75	0.402	1	TMEM209	INT_vs_AS-CTX
0.733883	0.76433	0.36	0.15	1	FBXO5	INT_vs_AS-CTX
0.73403	1.04727	1	0.805	1	COPZ1	INT_vs_AS-CTX
0.734563	0.646675	0.591	0.175	1	TFB1M	INT_vs_AS-CTX
0.734868	1.13416	0.591	0.138	1	ZNF880	INT_vs_AS-CTX
0.735443	1.21128	0.384	0.106	1	TRIM68	INT_vs_AS-CTX
0.73595	0.511057	0.537	0.114	1	MTX1	INT_vs_AS-CTX
0.736162	0.995228	0.707	0.313	1	WDR18	INT_vs_AS-CTX
0.736201	0.63506	1	0.561	1	SPCS2	INT_vs_AS-CTX
0.736569	0.34232	0.78	0.439	1	SRPK1	INT_vs_AS-CTX
0.73696	0.36857	0.604	0.236	1	MOSPD2	INT_vs_AS-CTX
0.737357	0.875607	0.78	0.276	1	SLC30A5	INT_vs_AS-CTX
0.737463	0.806453	0.354	0.089	1	ZNF749	INT_vs_AS-CTX
0.737473	0.569397	0.36	0.126	1	GALNT18	INT_vs_AS-CTX
0.73755	0.800203	0.549	0.179	1	IQCB1	INT_vs_AS-CTX
0.737841	0.7272	0.768	0.386	1	PIGU	INT_vs_AS-CTX
0.738912	0.256599	0.951	0.711	1	SMARCA1	INT_vs_AS-CTX
0.739185	0.96334	0.677	0.244	1	HPRT1	INT_vs_AS-CTX
0.740002	0.452826	0.909	0.492	1	ATG4B	INT_vs_AS-CTX
0.741497	0.416768	0.738	0.402	1	RNF170	INT_vs_AS-CTX
0.742963	0.772523	0.811	0.301	1	CRCP	INT_vs_AS-CTX
0.744357	1.41013	0.988	0.537	1	PNRC2	INT_vs_AS-CTX
0.745157	1.124	0.774	0.297	1	STRADB	INT_vs_AS-CTX
0.745583	0.69632	0.738	0.224	1	TMEM254	INT_vs_AS-CTX
0.746692	0.788333	0.317	0.106	1	ZNF780A	INT_vs_AS-CTX
0.746824	0.557589	0.415	0.248	1	SLC40A1	INT_vs_AS-CTX
0.747522	0.419543	0.622	0.264	1	TYW5	INT_vs_AS-CTX
0.747683	0.268821	0.945	0.659	1	PPT1	INT_vs_AS-CTX
0.747724	1.59963	0.64	0.179	1	RCBTB1	INT_vs_AS-CTX
0.74781	0.487046	0.78	0.419	1	RBM14	INT_vs_AS-CTX
0.747918	0.993531	1	0.736	1	RAB6A	INT_vs_AS-CTX
0.748405	1.27157	0.848	0.35	1	STX5	INT_vs_AS-CTX
0.748422	0.602763	0.476	0.175	1	APAF1	INT_vs_AS-CTX
0.748909	1.56823	1	0.683	1	RBBP4	INT_vs_AS-CTX
0.750304	0.313842	0.988	0.484	1	AP3S1	INT_vs_AS-CTX
0.750464	0.370346	0.927	0.252	1	PIGF	INT_vs_AS-CTX
0.75077	0.644889	0.415	0.187	1	MIEF2	INT_vs_AS-CTX
0.751544	0.373508	0.36	0.126	1	ARSG	INT_vs_AS-CTX
0.752296	0.68685	0.53	0.203	1	TADA2A	INT_vs_AS-CTX
0.752471	1.20252	0.634	0.236	1	SLC25A22	INT_vs_AS-CTX
0.753688	0.951567	0.451	0.171	1	LOXL3	INT_vs_AS-CTX
0.756287	1.56781	0.774	0.248	1	TSPAN31	INT_vs_AS-CTX
0.758809	0.772358	0.689	0.276	1	PDE12	INT_vs_AS-CTX
0.758809	1.58933	0.817	0.362	1	FBXO42	INT_vs_AS-CTX
0.759218	0.570496	0.683	0.191	1	PIGH	INT_vs_AS-CTX
0.759697	1.19073	1	0.805	1	MAGED2	INT_vs_AS-CTX
0.759808	0.314194	0.97	0.671	1	UBE2K	INT_vs_AS-CTX
0.761316	0.538466	0.97	0.581	1	STOML2	INT_vs_AS-CTX
0.762144	0.644314	0.939	0.61	1	LONP2	INT_vs_AS-CTX
0.762389	0.652377	0.939	0.732	1	BAZ2A	INT_vs_AS-CTX
0.763027	0.599699	0.768	0.309	1	ARV1	INT_vs_AS-CTX
0.763198	0.688144	0.921	0.524	1	COMMD2	INT_vs_AS-CTX
0.763621	0.382352	0.518	0.289	1	CCNA2	INT_vs_AS-CTX
0.763942	0.604079	0.988	0.703	1	SRSF10	INT_vs_AS-CTX
0.764593	0.973552	0.805	0.329	1	TSC22D3	INT_vs_AS-CTX
0.764705	0.319286	0.524	0.228	1	MTMR14	INT_vs_AS-CTX
0.765768	0.59854	0.652	0.232	1	PPWD1	INT_vs_AS-CTX
0.766488	0.25626	0.384	0.183	1	DNAAF10	INT_vs_AS-CTX
0.768002	0.416584	0.506	0.187	1	MCAT	INT_vs_AS-CTX
0.768196	0.995642	0.97	0.484	1	MRPL3	INT_vs_AS-CTX
0.768493	0.531204	0.476	0.248	1	EFHD1	INT_vs_AS-CTX
0.76852	0.71857	0.494	0.215	1	MON1A	INT_vs_AS-CTX
0.769387	0.77084	0.799	0.321	1	RNF168	INT_vs_AS-CTX
0.770087	0.456965	0.665	0.28	1	GBA2	INT_vs_AS-CTX
0.770776	1.03603	0.628	0.28	1	SMYD5	INT_vs_AS-CTX
0.771268	0.95073	0.604	0.22	1	AP4M1	INT_vs_AS-CTX
0.771579	0.433197	0.896	0.553	1	YIF1B	INT_vs_AS-CTX
0.771721	0.806567	0.805	0.443	1	DPAGT1	INT_vs_AS-CTX
0.772906	0.255115	0.902	0.508	1	LIX1L	INT_vs_AS-CTX
0.773129	0.662508	0.988	0.752	1	SCRN1	INT_vs_AS-CTX
0.773562	0.542894	0.957	0.545	1	PSMD12	INT_vs_AS-CTX
0.773892	0.504788	0.53	0.179	1	ACP6	INT_vs_AS-CTX
0.775304	0.813218	0.701	0.203	1	RFXANK	INT_vs_AS-CTX
0.775632	0.498042	0.317	0.175	1	FANCG	INT_vs_AS-CTX
0.776017	0.587798	0.628	0.285	1	QRSL1	INT_vs_AS-CTX
0.776971	0.268655	0.524	0.252	1	CPT2	INT_vs_AS-CTX
0.777187	0.574158	0.86	0.549	1	DDX49	INT_vs_AS-CTX
0.777325	1.41559	0.945	0.459	1	COPS3	INT_vs_AS-CTX
0.777463	0.76433	0.372	0.093	1	SAMD10	INT_vs_AS-CTX
0.777543	0.35813	0.335	0.207	1	MPP1	INT_vs_AS-CTX
0.777653	0.324282	0.354	0.126	1	OMA1	INT_vs_AS-CTX
0.777934	0.894719	0.787	0.346	1	S100PBP	INT_vs_AS-CTX
0.778001	0.974268	0.512	0.118	1	DIABLO	INT_vs_AS-CTX
0.77802	0.925652	0.512	0.244	1	SNRK	INT_vs_AS-CTX
0.778479	0.472949	0.287	0.118	1	TRIM39	INT_vs_AS-CTX
0.778846	0.332617	0.39	0.154	1	GPR137B	INT_vs_AS-CTX
0.77923	0.881849	0.537	0.228	1	GORAB	INT_vs_AS-CTX
0.779813	0.570317	0.28	0.089	1	MPP7	INT_vs_AS-CTX
0.780106	0.54064	0.689	0.329	1	FBXO25	INT_vs_AS-CTX
0.780471	0.48075	0.963	0.48	1	ITGB1BP1	INT_vs_AS-CTX
0.780475	0.566427	0.811	0.374	1	FASTKD2	INT_vs_AS-CTX
0.781329	1.06486	0.689	0.297	1	KATNB1	INT_vs_AS-CTX
0.781623	0.707135	0.366	0.203	1	LNX2	INT_vs_AS-CTX
0.78182	0.309621	0.372	0.199	1	DENND3	INT_vs_AS-CTX
0.782459	1.14116	0.915	0.244	1	ZDHHC4	INT_vs_AS-CTX
0.782712	0.525859	0.945	0.577	1	ARIH2	INT_vs_AS-CTX
0.7832	0.562977	0.878	0.463	1	PMPCB	INT_vs_AS-CTX
0.783316	0.697866	0.799	0.443	1	CAMK2G	INT_vs_AS-CTX
0.78515	0.397788	0.433	0.215	1	QTRT2	INT_vs_AS-CTX
0.785405	0.559477	0.396	0.203	1	ZNF419	INT_vs_AS-CTX
0.785772	0.82862	0.89	0.337	1	UBXN2B	INT_vs_AS-CTX
0.785883	0.888614	0.823	0.341	1	POLK	INT_vs_AS-CTX
0.786009	0.491581	0.567	0.191	1	MED7	INT_vs_AS-CTX
0.786697	0.409395	0.341	0.256	1	KRT8	INT_vs_AS-CTX
0.787651	1.43262	0.598	0.232	1	MAN2C1	INT_vs_AS-CTX
0.787747	1.00702	0.774	0.264	1	MED6	INT_vs_AS-CTX
0.787778	0.516596	0.36	0.159	1	PABIR2	INT_vs_AS-CTX
0.788451	0.443937	0.549	0.252	1	ZCCHC8	INT_vs_AS-CTX
0.789507	0.606261	0.671	0.337	1	PXK	INT_vs_AS-CTX
0.789653	0.808132	0.457	0.171	1	ZNF93	INT_vs_AS-CTX
0.789768	0.561841	0.982	0.524	1	DPM2	INT_vs_AS-CTX
0.79094	0.80742	0.457	0.159	1	PCDHGB6	INT_vs_AS-CTX
0.79194	0.984322	0.945	0.565	1	KLF7	INT_vs_AS-CTX
0.791949	0.293862	0.817	0.451	1	TMEM120A	INT_vs_AS-CTX
0.792532	0.669291	0.354	0.15	1	ZNF200	INT_vs_AS-CTX
0.792614	0.583102	0.982	0.772	1	SNRNP200	INT_vs_AS-CTX
0.792824	0.664996	0.896	0.467	1	MTMR6	INT_vs_AS-CTX
0.793639	0.893052	0.933	0.533	1	AMPD2	INT_vs_AS-CTX
0.793674	0.457851	0.616	0.272	1	PTPN4	INT_vs_AS-CTX
0.794111	0.592764	0.909	0.593	1	SLC25A11	INT_vs_AS-CTX
0.794835	0.4196	0.433	0.224	1	ABCB9	INT_vs_AS-CTX
0.795499	0.831079	0.994	0.736	1	COPB1	INT_vs_AS-CTX
0.796541	0.253181	0.652	0.346	1	RPS6KA3	INT_vs_AS-CTX
0.796794	0.827051	0.848	0.309	1	VPS37A	INT_vs_AS-CTX
0.79727	0.617023	0.463	0.195	1	C9orf85	INT_vs_AS-CTX
0.797465	1.42846	0.659	0.195	1	ZNF384	INT_vs_AS-CTX
0.797643	0.519091	0.988	0.606	1	PPP2R5C	INT_vs_AS-CTX
0.798416	1.355	0.543	0.179	1	MIER3	INT_vs_AS-CTX
0.799275	0.906886	0.665	0.199	1	IDH3A	INT_vs_AS-CTX
0.800243	0.556489	1	0.809	1	HERPUD1	INT_vs_AS-CTX
0.800333	0.534664	0.488	0.126	1	ZNF490	INT_vs_AS-CTX
0.800738	0.404003	0.848	0.398	1	UBE2G1	INT_vs_AS-CTX
0.800744	1.42967	0.872	0.236	1	MRPL9	INT_vs_AS-CTX
0.801362	0.363946	0.732	0.447	1	PES1	INT_vs_AS-CTX
0.801526	1.02101	0.872	0.439	1	DDX39A	INT_vs_AS-CTX
0.801626	1.15492	0.927	0.366	1	TMEM50B	INT_vs_AS-CTX
0.803188	1.35878	0.616	0.118	1	TMEM199	INT_vs_AS-CTX
0.803439	0.380141	0.445	0.207	1	ZNF689	INT_vs_AS-CTX
0.803701	0.343513	0.634	0.301	1	BTN2A1	INT_vs_AS-CTX
0.803708	0.540812	0.896	0.459	1	TSR2	INT_vs_AS-CTX
0.804086	0.344964	0.598	0.496	1	CCDC32	INT_vs_AS-CTX
0.804097	0.373192	0.78	0.459	1	RNF20	INT_vs_AS-CTX
0.804439	0.454825	0.762	0.366	1	CPT1C	INT_vs_AS-CTX
0.804726	0.675295	0.482	0.183	1	CHERP	INT_vs_AS-CTX
0.806596	0.328484	1	0.626	1	CCDC90B	INT_vs_AS-CTX
0.806682	0.250375	0.335	0.081	1	ABRAXAS1	INT_vs_AS-CTX
0.80687	0.805592	0.835	0.467	1	RFK	INT_vs_AS-CTX
0.807606	0.574831	0.585	0.106	1	WBP1	INT_vs_AS-CTX
0.808107	2.39502	1	0.785	1	GAPDH	INT_vs_AS-CTX
0.808472	0.401839	0.732	0.415	1	ANKRD54	INT_vs_AS-CTX
0.808758	1.2182	0.335	0.089	1	IFIT2	INT_vs_AS-CTX
0.808882	0.627416	0.817	0.272	1	NUDT9	INT_vs_AS-CTX
0.809759	0.798046	1	0.642	1	UBE2N	INT_vs_AS-CTX
0.810031	0.555619	0.421	0.13	1	CCDC157	INT_vs_AS-CTX
0.810167	0.532812	0.793	0.407	1	NANS	INT_vs_AS-CTX
0.810387	0.323435	0.689	0.35	1	BCAS3	INT_vs_AS-CTX
0.810394	0.395924	0.591	0.26	1	GOLGA1	INT_vs_AS-CTX
0.810491	0.977106	0.841	0.411	1	DCAF11	INT_vs_AS-CTX
0.811025	0.517747	0.768	0.329	1	BCL10	INT_vs_AS-CTX
0.812951	0.778298	0.61	0.28	1	SCFD2	INT_vs_AS-CTX
0.813086	0.272394	0.488	0.26	1	ZNF398	INT_vs_AS-CTX
0.813126	0.960906	0.78	0.309	1	INTS4	INT_vs_AS-CTX
0.81314	0.32825	0.61	0.293	1	BIN1	INT_vs_AS-CTX
0.81322	0.443244	0.994	0.675	1	GORASP2	INT_vs_AS-CTX
0.813558	0.680252	0.53	0.22	1	TDP1	INT_vs_AS-CTX
0.813685	0.49823	1	0.898	1	DCTN2	INT_vs_AS-CTX
0.813692	0.446745	0.268	0.114	1	C14orf93	INT_vs_AS-CTX
0.814201	1.21353	0.72	0.228	1	ZNF708	INT_vs_AS-CTX
0.814695	0.702547	0.738	0.276	1	HIBCH	INT_vs_AS-CTX
0.815284	0.581084	0.28	0.098	1	LIN9	INT_vs_AS-CTX
0.815586	0.367766	0.933	0.553	1	SLC39A10	INT_vs_AS-CTX
0.816282	1.0164	0.549	0.22	1	TRMT5	INT_vs_AS-CTX
0.817339	0.532734	0.811	0.411	1	APTX	INT_vs_AS-CTX
0.818866	0.262976	0.75	0.463	1	MIEF1	INT_vs_AS-CTX
0.818912	0.572866	0.366	0.085	1	FAM227B	INT_vs_AS-CTX
0.819558	0.546849	0.854	0.447	1	SNX27	INT_vs_AS-CTX
0.820599	0.527241	0.366	0.122	1	PINK1	INT_vs_AS-CTX
0.820862	0.856165	0.506	0.118	1	TMLHE	INT_vs_AS-CTX
0.820894	0.363302	1	0.976	1	PRMT2	INT_vs_AS-CTX
0.822262	1.29171	0.841	0.285	1	CRYZ	INT_vs_AS-CTX
0.823908	1.20614	0.451	0.126	1	MTM1	INT_vs_AS-CTX
0.824096	0.520338	0.872	0.488	1	ACTR1B	INT_vs_AS-CTX
0.824227	0.329351	0.348	0.118	1	C11orf80	INT_vs_AS-CTX
0.824757	0.591968	0.543	0.24	1	FHIP1B	INT_vs_AS-CTX
0.826172	0.290088	0.909	0.358	1	UNC50	INT_vs_AS-CTX
0.827052	0.605281	0.86	0.329	1	CBY1	INT_vs_AS-CTX
0.827684	0.97734	0.335	0.098	1	THNSL1	INT_vs_AS-CTX
0.827875	0.25186	0.457	0.191	1	TRIM35	INT_vs_AS-CTX
0.827953	0.910777	0.799	0.268	1	UBE2D1	INT_vs_AS-CTX
0.828271	0.779044	0.53	0.203	1	WDR44	INT_vs_AS-CTX
0.828574	2.5712	1	0.256	1	EIF3L	INT_vs_AS-CTX
0.828598	0.434683	0.61	0.268	1	NFYA	INT_vs_AS-CTX
0.829751	0.442699	0.384	0.118	1	RPUSD2	INT_vs_AS-CTX
0.829776	0.36222	0.835	0.407	1	ITPRID2	INT_vs_AS-CTX
0.829793	1.08328	1	0.78	1	AP2B1	INT_vs_AS-CTX
0.830707	1.70973	1	0.947	1	HNRNPK	INT_vs_AS-CTX
0.83087	0.278128	0.366	0.093	1	MPV17L	INT_vs_AS-CTX
0.831102	0.597569	0.293	0.098	1	ZNF41	INT_vs_AS-CTX
0.831363	0.37732	0.573	0.305	1	DGLUCY	INT_vs_AS-CTX
0.831927	1.32609	0.817	0.337	1	GFOD2	INT_vs_AS-CTX
0.833216	0.457708	0.433	0.171	1	NR1H3	INT_vs_AS-CTX
0.833948	0.282947	0.366	0.163	1	SEMA4B	INT_vs_AS-CTX
0.834445	1.04486	0.549	0.207	1	DCAF17	INT_vs_AS-CTX
0.834464	0.789615	0.89	0.467	1	NUDCD3	INT_vs_AS-CTX
0.83493	0.969727	0.817	0.256	1	EIF1AD	INT_vs_AS-CTX
0.835087	0.590401	0.604	0.333	1	VPS50	INT_vs_AS-CTX
0.835148	0.46988	0.348	0.089	1	FASTKD3	INT_vs_AS-CTX
0.836254	0.73539	0.549	0.191	1	ZDHHC15	INT_vs_AS-CTX
0.837097	0.850461	1	0.854	1	UBE2D3	INT_vs_AS-CTX
0.837964	0.562216	0.799	0.297	1	TP53RK	INT_vs_AS-CTX
0.838188	1.12416	0.665	0.285	1	HCFC2	INT_vs_AS-CTX
0.838381	1.3005	0.774	0.333	1	GTF3C3	INT_vs_AS-CTX
0.839057	0.886674	0.817	0.407	1	PCMTD2	INT_vs_AS-CTX
0.839438	0.270144	1	0.996	1	TUBB	INT_vs_AS-CTX
0.839927	0.53151	0.488	0.244	1	RHBDD1	INT_vs_AS-CTX
0.839941	0.570572	0.665	0.211	1	PLGRKT	INT_vs_AS-CTX
0.840172	0.755822	0.848	0.39	1	UTP6	INT_vs_AS-CTX
0.840728	0.284853	0.762	0.484	1	POLR3A	INT_vs_AS-CTX
0.840814	0.457942	0.963	0.565	1	ALDH9A1	INT_vs_AS-CTX
0.841054	0.360697	0.774	0.439	1	ALG2	INT_vs_AS-CTX
0.841306	0.330868	0.634	0.248	1	FKBP7	INT_vs_AS-CTX
0.842812	0.913349	0.543	0.154	1	BIN3	INT_vs_AS-CTX
0.84316	0.284115	0.427	0.232	1	KIF23	INT_vs_AS-CTX
0.843179	0.561127	0.726	0.337	1	SLC35C2	INT_vs_AS-CTX
0.84454	0.26788	0.348	0.244	1	VPS18	INT_vs_AS-CTX
0.845584	1.39026	0.957	0.484	1	API5	INT_vs_AS-CTX
0.845608	0.698277	0.646	0.313	1	WRAP73	INT_vs_AS-CTX
0.845976	0.843212	0.293	0.093	1	ZNF442	INT_vs_AS-CTX
0.846165	0.267588	0.848	0.37	1	GGPS1	INT_vs_AS-CTX
0.846614	0.889662	0.348	0.118	1	THAP10	INT_vs_AS-CTX
0.847077	0.354101	0.268	0.089	1	RTN4IP1	INT_vs_AS-CTX
0.847141	0.800694	0.921	0.5	1	TUBG1	INT_vs_AS-CTX
0.848671	1.00253	1	0.976	1	MAGED1	INT_vs_AS-CTX
0.850268	0.501905	0.89	0.378	1	PSMG2	INT_vs_AS-CTX
0.850446	1.15523	0.707	0.236	1	ARNT	INT_vs_AS-CTX
0.850682	0.499791	1	0.78	1	PLEKHB2	INT_vs_AS-CTX
0.850923	0.596858	0.762	0.329	1	NUP160	INT_vs_AS-CTX
0.851642	0.301896	0.47	0.22	1	KDM1B	INT_vs_AS-CTX
0.852179	0.329459	0.274	0.093	1	ZNF425	INT_vs_AS-CTX
0.852234	0.652832	0.695	0.321	1	SLC39A3	INT_vs_AS-CTX
0.852274	1.10921	1	0.74	1	USP22	INT_vs_AS-CTX
0.852517	1.61341	1	0.72	1	HMGCS1	INT_vs_AS-CTX
0.852553	0.356687	1	0.732	1	TRA2B	INT_vs_AS-CTX
0.85281	0.982974	1	0.967	1	CSDE1	INT_vs_AS-CTX
0.855111	0.690845	0.78	0.439	1	UBE4A	INT_vs_AS-CTX
0.855902	0.262006	0.835	0.407	1	PEX2	INT_vs_AS-CTX
0.856803	0.735546	0.726	0.325	1	CERS4	INT_vs_AS-CTX
0.856829	1.72736	0.787	0.293	1	XAB2	INT_vs_AS-CTX
0.857931	0.576649	0.537	0.175	1	INPP5A	INT_vs_AS-CTX
0.858005	1.06251	1	0.809	1	IDI1	INT_vs_AS-CTX
0.859087	0.521057	0.921	0.5	1	NIPSNAP2	INT_vs_AS-CTX
0.859473	0.548675	0.732	0.333	1	CLCC1	INT_vs_AS-CTX
0.859773	0.793247	1	0.931	1	ATP5F1A	INT_vs_AS-CTX
0.860459	0.672886	0.323	0.154	1	OSBP2	INT_vs_AS-CTX
0.861395	0.487362	0.921	0.402	1	BTBD10	INT_vs_AS-CTX
0.861396	0.552272	0.488	0.264	1	DDHD1	INT_vs_AS-CTX
0.864482	1.13135	1	0.866	1	C6orf62	INT_vs_AS-CTX
0.86474	0.334483	0.689	0.301	1	RANBP9	INT_vs_AS-CTX
0.865944	1.01179	0.787	0.39	1	ELP3	INT_vs_AS-CTX
0.866591	0.403688	0.756	0.354	1	ZDHHC6	INT_vs_AS-CTX
0.866931	0.579348	0.293	0.102	1	FDXACB1	INT_vs_AS-CTX
0.866982	0.862093	0.36	0.081	1	METAP1D	INT_vs_AS-CTX
0.867	0.252821	0.915	0.5	1	DPH3	INT_vs_AS-CTX
0.867769	0.341464	0.262	0.142	1	TAF5L	INT_vs_AS-CTX
0.867897	0.601644	0.866	0.411	1	PPIL1	INT_vs_AS-CTX
0.86901	0.779388	0.945	0.557	1	RARS2	INT_vs_AS-CTX
0.869357	0.46221	1	0.813	1	C1orf43	INT_vs_AS-CTX
0.871579	0.570757	0.268	0.077	1	RFXAP	INT_vs_AS-CTX
0.872454	1.80874	0.817	0.207	1	MKRN2	INT_vs_AS-CTX
0.872863	0.668542	0.89	0.439	1	ATG3	INT_vs_AS-CTX
0.875227	0.603187	0.64	0.313	1	LRRC27	INT_vs_AS-CTX
0.875233	1.0515	0.988	0.699	1	KPNA2	INT_vs_AS-CTX
0.875754	0.589362	0.305	0.093	1	MTBP	INT_vs_AS-CTX
0.876454	0.792078	0.354	0.093	1	FRMD3	INT_vs_AS-CTX
0.876896	0.327407	0.915	0.455	1	AKIRIN2	INT_vs_AS-CTX
0.877343	1.16152	0.646	0.224	1	TMEM116	INT_vs_AS-CTX
0.878089	0.453656	1	0.951	1	KDELR2	INT_vs_AS-CTX
0.878292	0.360369	0.701	0.272	1	ZNF639	INT_vs_AS-CTX
0.879298	2.10437	0.939	0.272	1	TRAP1	INT_vs_AS-CTX
0.880127	0.646999	0.726	0.402	1	ABHD5	INT_vs_AS-CTX
0.880296	0.414389	0.689	0.313	1	HEATR6	INT_vs_AS-CTX
0.8836	0.446821	1	0.939	1	TSPAN3	INT_vs_AS-CTX
0.886403	0.309732	0.957	0.614	1	ZNF148	INT_vs_AS-CTX
0.886489	0.615144	0.567	0.24	1	NRM	INT_vs_AS-CTX
0.887036	0.428944	0.372	0.146	1	SGMS1	INT_vs_AS-CTX
0.887963	1.04163	0.445	0.171	1	ZNF773	INT_vs_AS-CTX
0.888288	1.36199	0.701	0.313	1	CSTF2T	INT_vs_AS-CTX
0.890586	0.888386	0.445	0.106	1	LACTB2	INT_vs_AS-CTX
0.8917	1.31288	0.97	0.581	1	APH1A	INT_vs_AS-CTX
0.892085	0.58047	0.506	0.179	1	IRF2	INT_vs_AS-CTX
0.893547	0.59742	0.445	0.073	1	BOLA2-SMG1P6	INT_vs_AS-CTX
0.893641	0.470736	0.628	0.354	1	EARS2	INT_vs_AS-CTX
0.894536	0.741655	0.774	0.37	1	XPO5	INT_vs_AS-CTX
0.894657	1.43822	0.878	0.35	1	RAB8B	INT_vs_AS-CTX
0.896183	0.752428	0.951	0.618	1	STIP1	INT_vs_AS-CTX
0.899888	0.491017	0.616	0.28	1	EXOSC9	INT_vs_AS-CTX
0.901104	0.264391	0.494	0.175	1	NOL3	INT_vs_AS-CTX
0.902271	0.30635	0.476	0.203	1	RITA1	INT_vs_AS-CTX
0.902966	0.919772	0.476	0.134	1	HAUS4	INT_vs_AS-CTX
0.90329	0.423795	0.348	0.069	1	ABCB6	INT_vs_AS-CTX
0.903327	0.382688	0.744	0.301	1	NDUFAF1	INT_vs_AS-CTX
0.904059	0.640651	0.988	0.817	1	TMEM30A	INT_vs_AS-CTX
0.905088	0.529884	0.768	0.407	1	SETD3	INT_vs_AS-CTX
0.905459	0.525326	0.78	0.309	1	ASNSD1	INT_vs_AS-CTX
0.906173	0.491748	0.409	0.15	1	ZC3H10	INT_vs_AS-CTX
0.906995	1.34389	0.841	0.252	1	GSKIP	INT_vs_AS-CTX
0.908113	1.30408	0.884	0.313	1	SNRNP40	INT_vs_AS-CTX
0.90823	1.73068	0.945	0.337	1	SUPT20H	INT_vs_AS-CTX
0.908976	0.672073	0.463	0.224	1	NET1	INT_vs_AS-CTX
0.908987	0.805637	0.396	0.146	1	PLK3	INT_vs_AS-CTX
0.909005	0.575615	0.762	0.325	1	STAM2	INT_vs_AS-CTX
0.910104	0.793821	0.823	0.423	1	POMT1	INT_vs_AS-CTX
0.910278	1.22641	0.982	0.768	1	AP1M1	INT_vs_AS-CTX
0.910293	1.05521	0.494	0.289	1	TNFRSF21	INT_vs_AS-CTX
0.91097	0.430407	0.884	0.516	1	PLEKHJ1	INT_vs_AS-CTX
0.911896	0.601959	0.811	0.549	1	NFX1	INT_vs_AS-CTX
0.912643	0.756968	0.476	0.183	1	TMEM234	INT_vs_AS-CTX
0.912765	0.366914	0.396	0.215	1	PHLPP2	INT_vs_AS-CTX
0.913379	0.551203	0.64	0.248	1	NVL	INT_vs_AS-CTX
0.913857	0.85969	0.646	0.211	1	GABPB1	INT_vs_AS-CTX
0.913988	1.06028	0.439	0.179	1	ZNF473	INT_vs_AS-CTX
0.914498	0.599123	0.433	0.142	1	ALG6	INT_vs_AS-CTX
0.914517	0.505912	0.671	0.28	1	IFT88	INT_vs_AS-CTX
0.915921	0.493723	0.933	0.585	1	GIGYF2	INT_vs_AS-CTX
0.918321	0.782194	0.951	0.565	1	DRG1	INT_vs_AS-CTX
0.92021	0.388442	0.591	0.423	1	PIGQ	INT_vs_AS-CTX
0.921352	0.422685	0.665	0.195	1	PRXL2C	INT_vs_AS-CTX
0.922169	0.70474	0.713	0.293	1	CHMP7	INT_vs_AS-CTX
0.922971	0.613733	0.921	0.618	1	MTFR1L	INT_vs_AS-CTX
0.923217	0.288392	0.921	0.459	1	NAMPT	INT_vs_AS-CTX
0.923516	0.40952	0.372	0.22	1	PIGO	INT_vs_AS-CTX
0.924397	1.22057	0.829	0.305	1	FAHD2A	INT_vs_AS-CTX
0.927253	0.814081	0.628	0.297	1	ZNF268	INT_vs_AS-CTX
0.927255	2.11755	0.909	0.228	1	PRMT5	INT_vs_AS-CTX
0.927285	0.412889	0.878	0.435	1	ME2	INT_vs_AS-CTX
0.927919	1.22919	0.726	0.211	1	IFIT5	INT_vs_AS-CTX
0.928405	0.817304	0.445	0.167	1	ZNF2	INT_vs_AS-CTX
0.928464	0.294581	0.671	0.451	1	AGRN	INT_vs_AS-CTX
0.928932	0.370165	0.421	0.15	1	DPH1	INT_vs_AS-CTX
0.929285	0.899854	0.445	0.146	1	GLRB	INT_vs_AS-CTX
0.930353	0.541558	0.348	0.089	1	LRP3	INT_vs_AS-CTX
0.930528	0.379927	0.933	0.622	1	MRPL28	INT_vs_AS-CTX
0.932006	1.51106	0.378	0.154	1	C1orf216	INT_vs_AS-CTX
0.932442	0.752456	0.957	0.598	1	KPNA3	INT_vs_AS-CTX
0.934212	1.4489	0.598	0.134	1	FBXW9	INT_vs_AS-CTX
0.934596	0.557003	0.646	0.236	1	NUDT14	INT_vs_AS-CTX
0.935847	1.02338	0.957	0.504	1	PGM3	INT_vs_AS-CTX
0.936677	1.44908	0.811	0.268	1	PISD	INT_vs_AS-CTX
0.936819	0.803853	0.878	0.431	1	HBS1L	INT_vs_AS-CTX
0.937138	0.575399	0.726	0.309	1	CCDC43	INT_vs_AS-CTX
0.937944	0.62639	0.957	0.598	1	MAPK1	INT_vs_AS-CTX
0.93858	0.386204	0.537	0.159	1	TBC1D19	INT_vs_AS-CTX
0.93873	0.425905	0.256	0.081	1	PGBD2	INT_vs_AS-CTX
0.940475	0.356154	0.683	0.293	1	ZBTB11	INT_vs_AS-CTX
0.941402	0.70702	0.5	0.207	1	USP37	INT_vs_AS-CTX
0.941498	1.17404	0.585	0.207	1	ACTMAP	INT_vs_AS-CTX
0.941898	0.354953	0.537	0.171	1	ZNF69	INT_vs_AS-CTX
0.942455	0.678841	0.878	0.512	1	PTBP3	INT_vs_AS-CTX
0.944448	0.726205	0.402	0.154	1	CEP83	INT_vs_AS-CTX
0.945957	0.765992	0.738	0.248	1	DOLPP1	INT_vs_AS-CTX
0.946006	1.05091	0.305	0.073	1	ZIC3	INT_vs_AS-CTX
0.947112	0.360854	0.372	0.134	1	ZNF267	INT_vs_AS-CTX
0.947218	1.00336	0.433	0.15	1	ZNF440	INT_vs_AS-CTX
0.947255	1.2143	0.896	0.398	1	RPA2	INT_vs_AS-CTX
0.947405	0.637433	0.756	0.224	1	FLYWCH2	INT_vs_AS-CTX
0.947513	0.405915	0.25	0.053	1	TACO1	INT_vs_AS-CTX
0.948608	1.77734	0.945	0.244	1	UBE2E1	INT_vs_AS-CTX
0.948744	0.535998	0.494	0.191	1	ZNF85	INT_vs_AS-CTX
0.948894	0.688011	0.994	0.691	1	SLC39A6	INT_vs_AS-CTX
0.949294	0.990177	0.415	0.126	1	DHX35	INT_vs_AS-CTX
0.949315	0.433722	0.47	0.154	1	FN3K	INT_vs_AS-CTX
0.949384	1.16258	0.591	0.232	1	ZKSCAN5	INT_vs_AS-CTX
0.949668	0.866557	0.768	0.346	1	AVL9	INT_vs_AS-CTX
0.949958	0.665418	0.701	0.313	1	FUT8	INT_vs_AS-CTX
0.952887	0.617508	0.994	0.768	1	GARS1	INT_vs_AS-CTX
0.953579	0.381901	0.695	0.358	1	GPR108	INT_vs_AS-CTX
0.953956	0.456333	0.561	0.244	1	FBXL3	INT_vs_AS-CTX
0.954487	0.290403	0.402	0.13	1	FBXO16	INT_vs_AS-CTX
0.954531	0.602751	0.402	0.167	1	ZNF107	INT_vs_AS-CTX
0.95504	0.923663	0.372	0.134	1	SEPSECS	INT_vs_AS-CTX
0.955385	0.262808	0.311	0.163	1	SLX4	INT_vs_AS-CTX
0.956434	0.966962	0.53	0.159	1	E2F6	INT_vs_AS-CTX
0.95659	0.394663	0.494	0.167	1	PCCA	INT_vs_AS-CTX
0.957038	1.22687	0.994	0.492	1	ADIPOR1	INT_vs_AS-CTX
0.957932	0.275299	0.689	0.39	1	ZNF362	INT_vs_AS-CTX
0.95838	0.530957	0.311	0.106	1	C18orf54	INT_vs_AS-CTX
0.960281	0.376161	0.622	0.317	1	IFT74	INT_vs_AS-CTX
0.960884	0.703745	0.604	0.24	1	FAM13A	INT_vs_AS-CTX
0.961338	0.701956	0.28	0.106	1	ZNF565	INT_vs_AS-CTX
0.962409	0.471481	0.451	0.175	1	MTHFSD	INT_vs_AS-CTX
0.964259	1.33042	0.671	0.293	1	SUPV3L1	INT_vs_AS-CTX
0.96551	1.10347	0.793	0.232	1	PUSL1	INT_vs_AS-CTX
0.96583	1.0189	0.915	0.382	1	TCTN1	INT_vs_AS-CTX
0.96603	0.277913	0.415	0.114	1	SFR1	INT_vs_AS-CTX
0.968684	0.489439	0.445	0.195	1	ATP11C	INT_vs_AS-CTX
0.969118	0.495188	0.494	0.207	1	UBASH3B	INT_vs_AS-CTX
0.969624	0.633336	0.53	0.195	1	METTL4	INT_vs_AS-CTX
0.96984	1.02204	0.622	0.163	1	THAP6	INT_vs_AS-CTX
0.969913	0.441666	0.78	0.447	1	NUP214	INT_vs_AS-CTX
0.971576	1.19707	0.378	0.122	1	ZNF615	INT_vs_AS-CTX
0.971724	1.09964	0.354	0.126	1	GCK	INT_vs_AS-CTX
0.97269	1.0212	0.896	0.398	1	COQ10B	INT_vs_AS-CTX
0.973041	0.944969	0.494	0.163	1	ZFP1	INT_vs_AS-CTX
0.973417	0.369264	0.256	0.154	1	POLM	INT_vs_AS-CTX
0.974667	1.05562	0.427	0.159	1	ZNF212	INT_vs_AS-CTX
0.976302	0.529863	0.518	0.215	1	OSCP1	INT_vs_AS-CTX
0.976367	0.61972	0.445	0.142	1	RCE1	INT_vs_AS-CTX
0.976462	0.828515	0.61	0.175	1	NUDT15	INT_vs_AS-CTX
0.97865	0.419848	0.494	0.224	1	CAPN5	INT_vs_AS-CTX
0.979781	0.444049	0.427	0.085	1	GTF2IRD2B	INT_vs_AS-CTX
0.981078	0.43759	0.268	0.122	1	ZNF768	INT_vs_AS-CTX
0.985269	0.927031	0.939	0.524	1	SENP5	INT_vs_AS-CTX
0.985806	1.74381	0.774	0.346	1	PPP2R5B	INT_vs_AS-CTX
0.98582	0.471477	0.848	0.427	1	HADH	INT_vs_AS-CTX
0.986055	0.996199	0.793	0.362	1	VPS26C	INT_vs_AS-CTX
0.986551	0.679043	0.915	0.431	1	DERL1	INT_vs_AS-CTX
0.987866	0.498298	0.89	0.341	1	EXOSC7	INT_vs_AS-CTX
0.990082	1.10306	0.585	0.22	1	MIS12	INT_vs_AS-CTX
0.990234	1.30306	0.756	0.207	1	INTS12	INT_vs_AS-CTX
0.990288	0.523807	0.256	0.114	1	INPP5J	INT_vs_AS-CTX
0.990303	0.413904	0.671	0.28	1	TPST1	INT_vs_AS-CTX
0.990933	0.720021	0.415	0.114	1	ZNF761	INT_vs_AS-CTX
0.991758	0.876704	0.299	0.089	1	CAND2	INT_vs_AS-CTX
0.992443	0.371835	0.287	0.134	1	PLA2G6	INT_vs_AS-CTX
0.993756	0.280873	0.957	0.598	1	VMA21	INT_vs_AS-CTX
0.994769	1.10979	0.97	0.76	1	CS	INT_vs_AS-CTX
0.99504	0.95046	0.933	0.573	1	CPEB4	INT_vs_AS-CTX
0.995696	1.08954	0.555	0.138	1	ZNF610	INT_vs_AS-CTX
0.996976	0.40659	0.634	0.276	1	LRRC57	INT_vs_AS-CTX
0.997782	1.22034	0.872	0.297	1	ACTL6A	INT_vs_AS-CTX
0.99902	0.648244	0.512	0.244	1	CPXM1	INT_vs_AS-CTX
1	0.554418	0.988	0.703	1	ASAH1	INT_vs_AS-CTX
1	0.33833	0.994	0.776	1	BCLAF1	INT_vs_AS-CTX
1	0.382801	0.341	0.179	1	CCNF	INT_vs_AS-CTX
1	1.01295	0.579	0.15	1	COG2	INT_vs_AS-CTX
1	0.944622	0.829	0.37	1	CTNNBL1	INT_vs_AS-CTX
1	0.477285	0.793	0.301	1	EAF1	INT_vs_AS-CTX
1	0.688854	0.988	0.557	1	EIF4A3	INT_vs_AS-CTX
1	1.04474	0.976	0.52	1	ELOF1	INT_vs_AS-CTX
1	1.07578	0.878	0.362	1	FBXO3	INT_vs_AS-CTX
1	0.392311	0.329	0.053	1	GNG10	INT_vs_AS-CTX
1	0.874406	0.988	0.634	1	HNRNPH2	INT_vs_AS-CTX
1	0.366845	0.994	0.813	1	ILF3	INT_vs_AS-CTX
1	0.705438	0.994	0.634	1	KIAA1191	INT_vs_AS-CTX
1	0.735766	0.963	0.545	1	LEPROTL1	INT_vs_AS-CTX
1	0.342454	0.994	0.663	1	LSM14A	INT_vs_AS-CTX
1	0.728526	0.909	0.329	1	MTX2	INT_vs_AS-CTX
1	0.688603	0.256	0.106	1	OTUB2	INT_vs_AS-CTX
1	1.12647	0.835	0.321	1	PCIF1	INT_vs_AS-CTX
1	1.02566	0.939	0.524	1	PRPF6	INT_vs_AS-CTX
1	0.551649	0.994	0.671	1	PSAT1	INT_vs_AS-CTX
1	0.846517	0.89	0.386	1	SAFB	INT_vs_AS-CTX
1	0.90459	0.963	0.427	1	SNX2	INT_vs_AS-CTX
1	0.965727	0.97	0.569	1	SRPRB	INT_vs_AS-CTX
1	0.910557	0.933	0.411	1	TMEM184C	INT_vs_AS-CTX
1	0.574668	0.994	0.732	1	TMEM263	INT_vs_AS-CTX
1	0.878356	0.994	0.805	1	ZFR	INT_vs_AS-CTX
1	0.626132	0.457	0.146	1	ZNF227	INT_vs_AS-CTX
1	0.969295	0.829	0.321	1	ZNF766	INT_vs_AS-CTX
0	5.71228	1	0.994	0	TPM1	AS-BP_vs_INT
0	7.98337	1	0.872	0	TagBFP	AS-BP_vs_INT
0	6.6148	0.999	0.622	0	COL1A1	AS-BP_vs_INT
1.86253e-279	4.68543	1	0.982	3.25533e-275	CALD1	AS-BP_vs_INT
2.29332e-269	3.46592	1	0.896	4.00827e-265	ANXA1	AS-BP_vs_INT
2.29843e-247	2.46172	1	1	4.0172e-243	CNN3	AS-BP_vs_INT
2.61669e-246	5.13328	1	0.866	4.57345e-242	NQO1	AS-BP_vs_INT
1.6164e-244	4.19913	0.999	0.762	2.82515e-240	ACTN1	AS-BP_vs_INT
1.37074e-243	5.15759	0.999	0.872	2.39578e-239	PRSS23	AS-BP_vs_INT
1.0309e-234	4.97132	0.999	0.494	1.80181e-230	PDLIM1	AS-BP_vs_INT
2.99444e-230	4.10611	1	0.5	5.23369e-226	TNFRSF12A	AS-BP_vs_INT
3.08781e-226	3.02421	1	1	5.39687e-222	SPARC	AS-BP_vs_INT
8.77098e-223	3.63583	1	0.957	1.53299e-218	PALLD	AS-BP_vs_INT
3.22351e-220	3.55956	1	0.963	5.63405e-216	MYL12A	AS-BP_vs_INT
1.4917e-217	4.10607	0.987	0.494	2.6072e-213	CHCHD2	AS-BP_vs_INT
1.24369e-216	4.88446	0.991	0.829	2.17372e-212	RGS5	AS-BP_vs_INT
1.12469e-213	2.91385	1	0.976	1.96574e-209	CD99	AS-BP_vs_INT
3.65831e-194	2.14973	1	1	6.394e-190	SEPTIN11	AS-BP_vs_INT
2.92195e-192	4.11309	0.996	0.817	5.10699e-188	PMP22	AS-BP_vs_INT
4.21443e-192	4.22832	1	0.921	7.36598e-188	IFITM2	AS-BP_vs_INT
2.33153e-191	2.42039	1	0.957	4.07505e-187	RHOC	AS-BP_vs_INT
1.18426e-188	3.78991	0.999	0.732	2.06985e-184	VCL	AS-BP_vs_INT
5.2546e-186	6.15229	0.997	0.695	9.18399e-182	IGFBP3	AS-BP_vs_INT
1.10457e-184	3.84833	0.993	0.646	1.93056e-180	AXL	AS-BP_vs_INT
1.17616e-181	2.76028	1	0.994	2.05569e-177	FSTL1	AS-BP_vs_INT
2.41547e-181	6.14774	0.996	0.579	4.22177e-177	TAGLN	AS-BP_vs_INT
3.92815e-177	2.76289	0.997	0.927	6.86563e-173	BCAT1	AS-BP_vs_INT
1.68146e-176	4.8334	0.997	0.665	2.93886e-172	MFAP4	AS-BP_vs_INT
3.39372e-176	4.80294	0.996	0.793	5.93154e-172	CDH6	AS-BP_vs_INT
4.34174e-174	3.79988	0.997	0.677	7.58849e-170	LIMA1	AS-BP_vs_INT
7.32434e-169	4.56957	0.999	0.835	1.28015e-164	IFITM3	AS-BP_vs_INT
1.39989e-166	2.1699	1	1	2.44673e-162	CALU	AS-BP_vs_INT
3.6514e-166	3.61702	0.988	0.579	6.38192e-162	COL11A1	AS-BP_vs_INT
4.86113e-166	2.50998	1	1	8.49629e-162	PFN1	AS-BP_vs_INT
9.00975e-166	2.38003	1	0.994	1.57472e-161	ANXA5	AS-BP_vs_INT
1.63272e-164	2.3081	0.999	0.957	2.85367e-160	CD151	AS-BP_vs_INT
2.79134e-163	3.00807	0.994	0.841	4.8787e-159	GLIPR2	AS-BP_vs_INT
1.05997e-162	5.14802	0.996	0.872	1.85262e-158	CCN2	AS-BP_vs_INT
1.33592e-160	3.65378	0.99	0.695	2.33492e-156	PDPN	AS-BP_vs_INT
4.53191e-159	1.93952	1	1	7.92086e-155	CTNNB1	AS-BP_vs_INT
9.41014e-158	3.57413	0.997	0.732	1.6447e-153	MYH9	AS-BP_vs_INT
1.95495e-157	3.33217	0.994	0.909	3.41685e-153	ASS1	AS-BP_vs_INT
1.52299e-156	3.0457	1	0.927	2.66188e-152	MFAP2	AS-BP_vs_INT
5.23207e-155	3.21181	0.999	0.811	9.14461e-151	GJA1	AS-BP_vs_INT
8.18288e-154	5.2059	0.982	0.476	1.4302e-149	ITGA11	AS-BP_vs_INT
1.24228e-152	3.08094	0.99	0.616	2.17126e-148	PDLIM2	AS-BP_vs_INT
1.37222e-147	3.1502	0.996	0.872	2.39837e-143	PDLIM7	AS-BP_vs_INT
8.68712e-147	2.79014	0.993	0.689	1.51834e-142	GPX8	AS-BP_vs_INT
7.5447e-144	3.44969	0.99	0.561	1.31866e-139	LRATD2	AS-BP_vs_INT
1.2802e-142	3.79264	0.987	0.494	2.23753e-138	TRAM2	AS-BP_vs_INT
4.32957e-142	3.00182	0.997	0.774	7.56722e-138	CNN2	AS-BP_vs_INT
7.50682e-142	2.54334	0.99	0.811	1.31204e-137	SDC2	AS-BP_vs_INT
1.95716e-141	3.81318	0.99	0.396	3.42072e-137	CAVIN1	AS-BP_vs_INT
6.7658e-140	3.79678	0.956	0.506	1.18253e-135	PHACTR2	AS-BP_vs_INT
1.6256e-137	2.29655	0.999	0.866	2.84123e-133	DAP	AS-BP_vs_INT
4.22936e-136	3.99471	0.929	0.256	7.39208e-132	ALPK2	AS-BP_vs_INT
3.91963e-135	4.1104	0.988	0.445	6.85074e-131	CAV1	AS-BP_vs_INT
1.4429e-134	3.57019	0.99	0.518	2.5219e-130	PLS3	AS-BP_vs_INT
4.46021e-134	5.81911	0.973	0.293	7.79555e-130	NNMT	AS-BP_vs_INT
9.50842e-134	2.16785	1	0.988	1.66188e-129	ATP6V0E1	AS-BP_vs_INT
1.33935e-133	4.36497	0.984	0.848	2.34091e-129	EFEMP1	AS-BP_vs_INT
1.66247e-133	2.59173	0.978	0.738	2.90567e-129	GPC4	AS-BP_vs_INT
3.77567e-133	4.5757	0.979	0.47	6.59911e-129	MMP2	AS-BP_vs_INT
1.29999e-132	4.4833	0.985	0.5	2.27213e-128	COL4A1	AS-BP_vs_INT
1.47093e-132	4.80499	0.991	0.482	2.57089e-128	CCDC80	AS-BP_vs_INT
7.73376e-132	2.80607	0.993	0.768	1.35171e-127	C1orf198	AS-BP_vs_INT
1.25792e-131	2.41613	0.972	0.768	2.19859e-127	SHC1	AS-BP_vs_INT
2.03501e-131	5.51081	0.972	0.524	3.5568e-127	SERPINE1	AS-BP_vs_INT
6.56317e-131	1.71058	1	1	1.14711e-126	PRDX1	AS-BP_vs_INT
1.15736e-128	1.83055	1	1	2.02283e-124	CLIC1	AS-BP_vs_INT
1.16262e-128	4.3729	0.888	0.232	2.03203e-124	EDN1	AS-BP_vs_INT
2.69309e-128	3.08663	0.981	0.463	4.70699e-124	RAB34	AS-BP_vs_INT
3.71181e-128	2.4178	0.999	0.89	6.4875e-124	WDR1	AS-BP_vs_INT
6.4673e-127	2.2525	0.982	0.994	1.13036e-122	IARS1	AS-BP_vs_INT
7.99231e-125	4.64525	0.923	0.299	1.3969e-120	CDKN2B	AS-BP_vs_INT
4.21514e-124	3.35912	0.976	0.811	7.36722e-120	PLK2	AS-BP_vs_INT
1.22892e-123	2.699	0.981	0.665	2.1479e-119	ZMPSTE24	AS-BP_vs_INT
3.86649e-123	4.05733	0.95	0.262	6.75785e-119	TGFB2	AS-BP_vs_INT
6.02525e-123	3.12903	0.975	0.415	1.05309e-118	AOPEP	AS-BP_vs_INT
1.5326e-122	2.93143	0.99	0.774	2.67868e-118	ABLIM1	AS-BP_vs_INT
1.83626e-122	3.91388	0.984	0.622	3.20942e-118	CCN1	AS-BP_vs_INT
4.11477e-122	3.39409	0.976	0.579	7.1918e-118	LOX	AS-BP_vs_INT
9.8068e-122	1.40905	1	1	1.71403e-117	PTTG1IP	AS-BP_vs_INT
3.67072e-120	2.36671	0.993	0.896	6.41569e-116	RBM3	AS-BP_vs_INT
5.79621e-120	2.67669	0.997	0.921	1.01306e-115	RSU1	AS-BP_vs_INT
8.20028e-120	1.2013	1	1	1.43324e-115	SEPTIN2	AS-BP_vs_INT
3.68986e-119	2.70113	0.97	0.744	6.44915e-115	SEMA3C	AS-BP_vs_INT
1.41661e-118	5.17063	0.969	0.585	2.47596e-114	S100A11	AS-BP_vs_INT
3.35379e-118	2.00372	1	0.957	5.86175e-114	ACTR3	AS-BP_vs_INT
1.4009e-117	4.53177	0.994	0.616	2.44849e-113	LGALS1	AS-BP_vs_INT
1.7753e-117	2.92776	0.969	0.537	3.10286e-113	PARVA	AS-BP_vs_INT
9.05207e-117	3.53515	0.911	0.244	1.58212e-112	DAB2	AS-BP_vs_INT
5.45371e-116	2.32739	0.96	0.665	9.53199e-112	SGPL1	AS-BP_vs_INT
9.36249e-116	1.72002	1	1	1.63638e-111	RPS6	AS-BP_vs_INT
1.12606e-114	2.969	0.956	0.604	1.96812e-110	NUPR1	AS-BP_vs_INT
1.46813e-113	1.57106	1	1	2.566e-109	TPM3	AS-BP_vs_INT
1.53912e-112	2.39352	0.996	0.793	2.69008e-108	REXO2	AS-BP_vs_INT
1.69886e-112	1.55077	1	1	2.96927e-108	MYL12B	AS-BP_vs_INT
1.76885e-112	3.66323	0.97	0.598	3.0916e-108	LMCD1	AS-BP_vs_INT
2.07505e-112	3.24675	0.888	0.329	3.62677e-108	AJUBA	AS-BP_vs_INT
9.54981e-112	3.29545	0.929	0.091	1.66912e-107	EIF1AY	AS-BP_vs_INT
7.46808e-111	2.62826	0.936	0.671	1.30527e-106	NEDD9	AS-BP_vs_INT
8.70903e-111	3.81416	0.957	0.524	1.52216e-106	ACKR3	AS-BP_vs_INT
9.98729e-111	1.04605	1	1	1.74558e-106	AP2M1	AS-BP_vs_INT
2.36103e-109	1.9777	0.993	0.915	4.12661e-105	IPO5	AS-BP_vs_INT
6.56729e-109	2.71128	0.917	0.445	1.14783e-104	TMEM109	AS-BP_vs_INT
1.67473e-107	2.3486	0.964	0.994	2.92709e-103	PSAT1	AS-BP_vs_INT
5.33798e-107	3.5276	0.973	0.311	9.32973e-103	IER3	AS-BP_vs_INT
2.8751e-106	3.30084	0.959	0.384	5.0251e-102	GADD45B	AS-BP_vs_INT
1.57698e-104	1.66983	0.99	0.921	2.75625e-100	CTTN	AS-BP_vs_INT
8.60946e-104	1.1443	1	1	1.50476e-99	SLC25A3	AS-BP_vs_INT
3.42514e-103	2.60192	0.929	0.396	5.98646e-99	ELOVL1	AS-BP_vs_INT
4.87383e-103	1.53448	1	1	8.51847e-99	FKBP1A	AS-BP_vs_INT
1.43945e-102	2.55585	1	0.976	2.51588e-98	TXNRD1	AS-BP_vs_INT
4.05473e-102	2.1237	0.975	0.75	7.08686e-98	LEPROT	AS-BP_vs_INT
5.97374e-102	4.51936	0.809	0.201	1.04409e-97	BMP4	AS-BP_vs_INT
1.1172e-101	2.52206	1	0.982	1.95265e-97	TPM4	AS-BP_vs_INT
1.53953e-101	2.94182	0.966	0.488	2.6908e-97	LUZP1	AS-BP_vs_INT
2.70385e-101	3.61414	0.969	0.28	4.72579e-97	RHOJ	AS-BP_vs_INT
8.32e-101	2.08721	1	0.982	1.45417e-96	POLR2L	AS-BP_vs_INT
1.69209e-100	3.49758	0.963	0.488	2.95743e-96	CDH11	AS-BP_vs_INT
2.30929e-100	2.10008	0.985	0.835	4.03619e-96	NEK6	AS-BP_vs_INT
6.46204e-100	4.11239	0.932	0.335	1.12944e-95	TGFB3	AS-BP_vs_INT
6.88361e-100	1.96077	0.978	0.909	1.20312e-95	TARS1	AS-BP_vs_INT
3.38145e-99	2.60067	0.999	0.982	5.91011e-95	B2M	AS-BP_vs_INT
2.22449e-98	4.23666	0.96	0.28	3.88796e-94	GLIPR1	AS-BP_vs_INT
4.33787e-98	2.15046	0.988	0.909	7.58173e-94	TLN1	AS-BP_vs_INT
8.23274e-97	2.19296	0.994	0.829	1.43892e-92	NFIB	AS-BP_vs_INT
2.69494e-96	2.36608	0.922	0.921	4.71021e-92	MTHFD2	AS-BP_vs_INT
4.14232e-95	2.35392	0.991	0.976	7.23995e-91	DBI	AS-BP_vs_INT
1.33631e-94	2.66564	0.904	0.671	2.33561e-90	SLC48A1	AS-BP_vs_INT
2.64925e-94	3.19539	0.848	0.372	4.63036e-90	CYBRD1	AS-BP_vs_INT
3.7128e-94	3.17018	0.811	0.116	6.48924e-90	DDX3Y	AS-BP_vs_INT
8.06669e-94	1.95355	0.982	0.841	1.4099e-89	FOXP1	AS-BP_vs_INT
1.08009e-93	2.96145	0.941	0.36	1.88779e-89	RBMS1	AS-BP_vs_INT
1.12876e-93	1.82949	0.99	0.848	1.97284e-89	GNG12	AS-BP_vs_INT
1.78813e-93	2.8256	0.935	0.787	3.1253e-89	ARL4D	AS-BP_vs_INT
2.31782e-93	3.15715	0.885	0.049	4.05109e-89	STON1-GTF2A1L	AS-BP_vs_INT
4.1015e-93	1.59263	1	0.988	7.1686e-89	CAP1	AS-BP_vs_INT
5.03776e-93	3.17357	0.811	0.14	8.80501e-89	NT5E	AS-BP_vs_INT
1.90047e-92	2.4045	0.997	0.921	3.32164e-88	DHCR24	AS-BP_vs_INT
4.29594e-92	2.10321	0.985	0.872	7.50845e-88	APRT	AS-BP_vs_INT
1.59535e-91	3.44709	0.945	0.329	2.78835e-87	HEG1	AS-BP_vs_INT
2.25636e-91	2.81048	0.825	0.293	3.94367e-87	FZD6	AS-BP_vs_INT
2.5717e-91	2.14326	0.993	0.988	4.49482e-87	MDK	AS-BP_vs_INT
5.0824e-91	2.98806	0.885	0.415	8.88301e-87	GFRA1	AS-BP_vs_INT
1.65185e-90	2.85026	0.933	0.329	2.88711e-86	MSRB3	AS-BP_vs_INT
3.10061e-90	3.2991	0.871	0.134	5.41924e-86	NOX4	AS-BP_vs_INT
3.43673e-90	1.75071	1	1	6.00671e-86	RPL12	AS-BP_vs_INT
4.0543e-89	2.30848	0.988	0.805	7.08611e-85	LIMS1	AS-BP_vs_INT
5.66015e-89	4.02524	0.825	0.329	9.89281e-85	FBXO32	AS-BP_vs_INT
4.35519e-88	2.36928	0.951	0.933	7.61201e-84	WARS1	AS-BP_vs_INT
4.58111e-88	3.398	0.879	0.207	8.00687e-84	STEAP3	AS-BP_vs_INT
6.1749e-88	3.3228	0.905	0.256	1.07925e-83	BNC2	AS-BP_vs_INT
6.71795e-88	1.83656	0.991	0.75	1.17416e-83	RFTN1	AS-BP_vs_INT
6.93398e-88	1.82773	0.997	0.939	1.21192e-83	SSR3	AS-BP_vs_INT
1.0537e-87	1.87556	0.966	0.97	1.84166e-83	SORBS2	AS-BP_vs_INT
1.178e-87	2.1451	0.991	0.835	2.05891e-83	RPS6KA2	AS-BP_vs_INT
1.24548e-87	1.34678	1	1	2.17686e-83	NUTF2	AS-BP_vs_INT
1.25623e-87	2.74981	0.895	0.335	2.19564e-83	CDC42EP1	AS-BP_vs_INT
1.7299e-87	1.58773	0.988	0.927	3.02352e-83	PPP1CA	AS-BP_vs_INT
5.57009e-86	1.85136	0.997	0.982	9.7354e-82	NME1	AS-BP_vs_INT
1.2048e-85	2.34084	0.951	0.549	2.10575e-81	AHNAK	AS-BP_vs_INT
1.2601e-85	2.21812	0.981	0.841	2.2024e-81	ARID5B	AS-BP_vs_INT
3.69165e-85	3.0017	0.876	0.22	6.45227e-81	RUNX2	AS-BP_vs_INT
1.10932e-84	1.47553	0.999	0.988	1.93887e-80	ECHS1	AS-BP_vs_INT
1.3207e-84	2.54686	0.95	0.537	2.30832e-80	LRRN1	AS-BP_vs_INT
3.11607e-84	4.44526	0.925	0.402	5.44627e-80	THBS1	AS-BP_vs_INT
4.40677e-84	1.69557	0.999	1	7.70216e-80	SH3BGRL3	AS-BP_vs_INT
4.83277e-84	1.35718	1	1	8.44671e-80	ARPC2	AS-BP_vs_INT
7.72912e-84	1.71759	0.868	0.78	1.3509e-79	PYCR1	AS-BP_vs_INT
1.01237e-83	4.50242	0.907	0.195	1.76941e-79	PLAU	AS-BP_vs_INT
1.12184e-83	1.19995	1	1	1.96075e-79	RACK1	AS-BP_vs_INT
1.68722e-83	1.46079	0.994	0.951	2.94892e-79	CD164	AS-BP_vs_INT
4.69904e-83	2.56219	0.969	0.616	8.21299e-79	FAM114A1	AS-BP_vs_INT
2.3028e-82	2.99228	0.812	0.201	4.02483e-78	LCTL	AS-BP_vs_INT
2.63692e-82	2.76771	0.969	0.622	4.6088e-78	STK38L	AS-BP_vs_INT
1.15006e-81	2.8546	0.849	0.28	2.01007e-77	ALDH4A1	AS-BP_vs_INT
1.85281e-81	2.75247	0.859	0.28	3.23833e-77	KCNIP1	AS-BP_vs_INT
2.16457e-81	1.63824	0.991	0.957	3.78324e-77	CLIC4	AS-BP_vs_INT
2.33488e-81	1.80377	0.99	0.811	4.08091e-77	IQGAP1	AS-BP_vs_INT
8.54297e-81	0.970887	1	1	1.49314e-76	RHOA	AS-BP_vs_INT
8.88964e-81	2.44542	0.96	0.476	1.55373e-76	L3HYPDH	AS-BP_vs_INT
1.00466e-80	3.29339	0.908	0.524	1.75595e-76	SLC7A11	AS-BP_vs_INT
1.61774e-80	1.7825	0.99	0.768	2.82748e-76	HSD17B10	AS-BP_vs_INT
4.64417e-80	2.36169	0.959	0.598	8.11708e-76	TUBB6	AS-BP_vs_INT
5.3585e-80	2.69424	0.762	0.049	9.36559e-76	USP9Y	AS-BP_vs_INT
8.68374e-80	2.61787	0.944	0.677	1.51774e-75	SLC7A5	AS-BP_vs_INT
8.70189e-80	2.14155	0.978	0.738	1.52092e-75	ACTN4	AS-BP_vs_INT
1.14186e-79	2.04105	0.978	0.793	1.99575e-75	EPHX1	AS-BP_vs_INT
3.94716e-79	2.09043	0.981	0.988	6.89885e-75	EIF4EBP1	AS-BP_vs_INT
5.24763e-79	2.95481	0.95	0.36	9.17181e-75	GALNT10	AS-BP_vs_INT
5.84031e-79	2.70674	0.817	0.293	1.02077e-74	MYC	AS-BP_vs_INT
1.5084e-78	2.06618	0.882	0.573	2.63638e-74	SLC39A14	AS-BP_vs_INT
2.63769e-78	2.45719	0.75	0.579	4.61016e-74	PCK2	AS-BP_vs_INT
3.57462e-78	5.77767	0.975	0.738	6.24773e-74	IGFBP7	AS-BP_vs_INT
7.8947e-78	1.82922	0.987	0.738	1.37984e-73	VAMP3	AS-BP_vs_INT
1.0307e-77	1.22708	1	1	1.80146e-73	FTH1	AS-BP_vs_INT
6.6931e-77	1.13701	1	1	1.16982e-72	CALM2	AS-BP_vs_INT
3.84674e-76	1.7945	0.895	0.579	6.72334e-72	CERS2	AS-BP_vs_INT
4.9265e-76	3.44463	0.716	0.378	8.61053e-72	PDE1C	AS-BP_vs_INT
8.30236e-76	2.61107	0.784	0.116	1.45109e-71	EVA1A	AS-BP_vs_INT
1.73811e-75	4.93756	0.988	0.744	3.03787e-71	FN1	AS-BP_vs_INT
2.06228e-75	2.63471	0.812	0.268	3.60446e-71	PMAIP1	AS-BP_vs_INT
2.97375e-75	6.27685	0.981	0.75	5.19752e-71	ACTA2	AS-BP_vs_INT
4.70031e-75	2.60613	0.883	0.366	8.2152e-71	SHISA9	AS-BP_vs_INT
7.62795e-75	2.75459	0.966	0.518	1.33321e-70	SH3BP4	AS-BP_vs_INT
7.86555e-75	0.736496	1	1	1.37474e-70	EEF1A1	AS-BP_vs_INT
8.21704e-75	1.38462	1	1	1.43617e-70	RPSA	AS-BP_vs_INT
1.59093e-74	2.15455	0.794	0.14	2.78063e-70	SYNDIG1	AS-BP_vs_INT
2.09903e-74	1.6908	0.999	0.994	3.66869e-70	PGD	AS-BP_vs_INT
2.18893e-74	1.31326	1	1	3.82581e-70	UCHL1	AS-BP_vs_INT
2.61906e-74	1.91381	0.962	0.756	4.57759e-70	ANTXR1	AS-BP_vs_INT
2.90834e-74	2.81907	0.932	0.39	5.0832e-70	TGFB1I1	AS-BP_vs_INT
2.99306e-74	1.18024	0.996	1	5.23127e-70	CCT5	AS-BP_vs_INT
4.28176e-74	4.32921	0.859	0.341	7.48366e-70	CRISPLD2	AS-BP_vs_INT
4.33434e-74	1.47194	1	1	7.57556e-70	GSTP1	AS-BP_vs_INT
9.41688e-74	1.49579	1	1	1.64588e-69	ENAH	AS-BP_vs_INT
1.8852e-73	2.35014	0.925	0.445	3.29495e-69	SHROOM3	AS-BP_vs_INT
2.3995e-73	2.82892	0.778	0.207	4.19385e-69	TES	AS-BP_vs_INT
2.49078e-73	1.48446	0.966	0.835	4.35338e-69	USB1	AS-BP_vs_INT
2.61565e-73	3.3268	0.928	0.439	4.57163e-69	SCRG1	AS-BP_vs_INT
4.00614e-73	2.23657	0.79	0.287	7.00193e-69	CPPED1	AS-BP_vs_INT
1.04357e-72	2.29596	0.933	0.463	1.82396e-68	MAN2A1	AS-BP_vs_INT
1.91377e-72	1.95195	0.993	0.835	3.34489e-68	FLNA	AS-BP_vs_INT
5.27418e-72	1.00779	1	1	9.21822e-68	PABPC1	AS-BP_vs_INT
5.5079e-72	2.31473	0.96	0.866	9.6267e-68	MSN	AS-BP_vs_INT
7.24867e-72	1.34628	1	1	1.26692e-67	EEF1B2	AS-BP_vs_INT
8.42516e-72	1.65137	0.996	0.994	1.47255e-67	OSTC	AS-BP_vs_INT
9.9566e-72	2.22652	0.984	0.787	1.74021e-67	RAI14	AS-BP_vs_INT
2.32395e-71	2.06679	0.933	0.567	4.0618e-67	NOP16	AS-BP_vs_INT
3.60955e-71	1.80547	0.877	0.695	6.30878e-67	PSPH	AS-BP_vs_INT
6.73334e-71	1.56109	0.976	0.933	1.17685e-66	EZR	AS-BP_vs_INT
7.70867e-71	1.60171	0.985	0.994	1.34732e-66	GARS1	AS-BP_vs_INT
9.32212e-71	2.29079	0.923	0.555	1.62932e-66	AMOTL2	AS-BP_vs_INT
2.00026e-70	2.67039	0.864	0.36	3.49605e-66	FRMD6	AS-BP_vs_INT
2.10975e-70	1.73698	0.907	0.671	3.68742e-66	AIMP2	AS-BP_vs_INT
6.47735e-70	1.31789	0.987	0.945	1.13211e-65	PIGT	AS-BP_vs_INT
1.64173e-69	1.80589	0.926	0.64	2.86942e-65	SYNGR2	AS-BP_vs_INT
3.28473e-69	1.30336	0.996	0.963	5.74105e-65	TMEM230	AS-BP_vs_INT
7.32049e-69	1.54005	0.978	0.872	1.27948e-64	PSME3	AS-BP_vs_INT
9.24376e-69	2.4804	0.757	0.238	1.61563e-64	SERPINB8	AS-BP_vs_INT
1.21212e-68	4.17163	0.93	0.384	2.11854e-64	FBN1	AS-BP_vs_INT
2.76829e-68	3.03039	0.926	0.323	4.83842e-64	SEL1L3	AS-BP_vs_INT
6.12154e-68	1.2425	0.994	0.939	1.06992e-63	PSMC5	AS-BP_vs_INT
6.76131e-68	1.59018	0.892	0.622	1.18174e-63	WDR77	AS-BP_vs_INT
1.75645e-67	2.51917	0.857	0.207	3.06992e-63	ELK3	AS-BP_vs_INT
2.87287e-67	2.02308	0.984	0.866	5.0212e-63	THY1	AS-BP_vs_INT
1.25967e-66	1.56289	0.956	0.86	2.20165e-62	EPS8	AS-BP_vs_INT
2.27122e-66	2.0712	0.972	0.89	3.96963e-62	CRIM1	AS-BP_vs_INT
2.31489e-66	1.19658	0.999	0.988	4.04597e-62	APEX1	AS-BP_vs_INT
2.96578e-66	2.33211	0.896	0.323	5.18359e-62	TP53I3	AS-BP_vs_INT
4.31164e-66	1.7269	0.88	0.518	7.53588e-62	TNFRSF1A	AS-BP_vs_INT
4.60974e-66	2.42897	0.861	0.268	8.0569e-62	STK17A	AS-BP_vs_INT
6.99333e-66	1.71503	0.78	0.415	1.22229e-61	IFRD2	AS-BP_vs_INT
9.18954e-66	3.15905	0.877	0.317	1.60615e-61	ID1	AS-BP_vs_INT
1.55944e-65	2.6048	0.93	0.402	2.72559e-61	FOSL2	AS-BP_vs_INT
1.80625e-65	1.78238	0.928	0.774	3.15697e-61	CCND1	AS-BP_vs_INT
1.95377e-65	3.24512	0.824	0.055	3.4148e-61	C5orf46	AS-BP_vs_INT
4.04539e-65	1.19969	1	0.988	7.07053e-61	CD59	AS-BP_vs_INT
4.16701e-65	1.91326	0.898	0.598	7.2831e-61	MFGE8	AS-BP_vs_INT
6.66863e-65	1.53547	0.991	0.957	1.16554e-60	ITGB1	AS-BP_vs_INT
6.80027e-65	1.99535	0.893	0.549	1.18855e-60	ACOT9	AS-BP_vs_INT
7.17302e-65	2.41252	0.714	0.159	1.2537e-60	STOM	AS-BP_vs_INT
8.29324e-65	1.95932	0.969	0.878	1.44949e-60	TSPO	AS-BP_vs_INT
1.51368e-64	2.06729	0.991	0.866	2.64561e-60	LPP	AS-BP_vs_INT
1.78807e-64	1.16806	0.976	0.988	3.12519e-60	G3BP1	AS-BP_vs_INT
2.67919e-64	1.71143	0.833	0.268	4.68269e-60	ATL3	AS-BP_vs_INT
4.25092e-64	2.12622	0.88	0.451	7.42976e-60	TRAK2	AS-BP_vs_INT
5.31774e-64	1.1983	0.996	0.982	9.29434e-60	PPIB	AS-BP_vs_INT
5.74014e-64	2.33422	0.876	0.366	1.00326e-59	AHNAK2	AS-BP_vs_INT
1.52768e-63	1.53311	0.899	0.677	2.67008e-59	PEPD	AS-BP_vs_INT
2.1751e-63	1.81734	0.843	0.457	3.80164e-59	LAP3	AS-BP_vs_INT
3.14914e-63	2.3448	0.898	0.287	5.50408e-59	PPIC	AS-BP_vs_INT
3.18941e-63	2.58628	0.92	0.427	5.57445e-59	PTPN14	AS-BP_vs_INT
4.7185e-63	2.84732	0.787	0.085	8.247e-59	PLAC9	AS-BP_vs_INT
6.03093e-63	2.19412	0.72	0.39	1.05409e-58	CHAC1	AS-BP_vs_INT
2.94734e-62	2.12432	0.99	0.902	5.15136e-58	CDK2AP1	AS-BP_vs_INT
9.4626e-62	0.950175	1	1	1.65387e-57	PSMB5	AS-BP_vs_INT
9.51153e-62	1.59911	1	1	1.66243e-57	RPLP1	AS-BP_vs_INT
1.05009e-61	1.71204	0.988	0.768	1.83534e-57	CAST	AS-BP_vs_INT
1.45338e-61	4.98037	0.874	0.402	2.54022e-57	CCL2	AS-BP_vs_INT
1.55203e-61	1.43354	0.991	0.915	2.71264e-57	MTCH2	AS-BP_vs_INT
1.73785e-61	1.33336	0.96	0.86	3.03742e-57	NAA50	AS-BP_vs_INT
1.94466e-61	2.09425	0.882	0.433	3.39887e-57	MYO1C	AS-BP_vs_INT
2.29508e-61	1.45409	0.993	0.75	4.01134e-57	CDK6	AS-BP_vs_INT
3.18191e-61	1.36803	0.947	0.738	5.56134e-57	SLC35A4	AS-BP_vs_INT
5.41453e-61	2.25489	0.973	0.732	9.46351e-57	FERMT2	AS-BP_vs_INT
1.11076e-60	2.53118	0.877	0.463	1.9414e-56	TNS3	AS-BP_vs_INT
1.90557e-60	1.74878	0.899	0.634	3.33056e-56	IGF2BP3	AS-BP_vs_INT
3.29013e-60	1.50625	0.993	0.945	5.75048e-56	CST3	AS-BP_vs_INT
4.02823e-60	2.0686	0.888	0.39	7.04054e-56	MICA	AS-BP_vs_INT
5.04185e-60	2.98686	0.926	0.366	8.81214e-56	ADAM19	AS-BP_vs_INT
6.58207e-60	1.34303	1	1	1.15041e-55	TKT	AS-BP_vs_INT
6.97263e-60	2.02035	0.786	0.25	1.21868e-55	SLC66A3	AS-BP_vs_INT
1.01784e-59	3.55388	0.868	0.189	1.77898e-55	SYNPO	AS-BP_vs_INT
1.02285e-59	1.39052	0.997	0.988	1.78773e-55	SRSF3	AS-BP_vs_INT
1.21376e-59	1.13028	0.985	1	2.12142e-55	HERPUD1	AS-BP_vs_INT
1.42481e-59	3.25939	0.886	0.305	2.49028e-55	LOXL2	AS-BP_vs_INT
2.76327e-59	0.953259	0.999	1	4.82965e-55	CAPZA1	AS-BP_vs_INT
3.88935e-59	1.36035	0.997	0.994	6.7978e-55	GPX1	AS-BP_vs_INT
5.11516e-59	2.3437	0.967	0.72	8.94029e-55	TENM2	AS-BP_vs_INT
1.05053e-58	3.1557	0.876	0.226	1.83611e-54	PHLDA2	AS-BP_vs_INT
1.3729e-58	2.08955	0.938	0.652	2.39956e-54	FLNB	AS-BP_vs_INT
1.57012e-58	1.67986	0.945	0.799	2.74425e-54	NPLOC4	AS-BP_vs_INT
1.8548e-58	1.18959	1	1	3.24183e-54	RPS23	AS-BP_vs_INT
1.9234e-58	1.31659	0.959	0.909	3.36172e-54	ADAM9	AS-BP_vs_INT
2.00496e-58	2.33999	0.888	0.433	3.50427e-54	CREB3L1	AS-BP_vs_INT
2.13384e-58	1.8139	0.999	1	3.72952e-54	RPS12	AS-BP_vs_INT
2.18815e-58	2.20839	0.891	0.415	3.82445e-54	MAF	AS-BP_vs_INT
2.40789e-58	3.03144	0.714	0.165	4.20851e-54	ANXA3	AS-BP_vs_INT
5.75057e-58	2.26074	0.817	0.274	1.00509e-53	APOBEC3C	AS-BP_vs_INT
5.78759e-58	1.09729	0.993	0.963	1.01156e-53	STAT3	AS-BP_vs_INT
8.06604e-58	1.28639	0.999	0.957	1.40978e-53	PDHB	AS-BP_vs_INT
1.68962e-57	4.61571	0.879	0.207	2.95311e-53	ANKRD1	AS-BP_vs_INT
2.82813e-57	2.2155	0.895	0.476	4.943e-53	UACA	AS-BP_vs_INT
3.89524e-57	0.765559	1	1	6.80809e-53	RPL4	AS-BP_vs_INT
5.96739e-57	2.78002	0.836	0.384	1.04298e-52	PHLDB2	AS-BP_vs_INT
7.2166e-57	2.84421	0.794	0.274	1.26132e-52	SYTL2	AS-BP_vs_INT
8.07697e-57	2.43696	0.735	0.305	1.41169e-52	PRICKLE1	AS-BP_vs_INT
1.38667e-56	0.994227	1	1	2.42362e-52	SLC25A6	AS-BP_vs_INT
2.67745e-56	1.53422	0.984	0.921	4.67964e-52	GTF3A	AS-BP_vs_INT
2.98721e-56	1.38337	0.976	0.896	5.22105e-52	XBP1	AS-BP_vs_INT
3.13905e-56	3.0496	0.945	0.427	5.48643e-52	GNG11	AS-BP_vs_INT
3.37531e-56	1.94453	0.888	0.488	5.89937e-52	ANO6	AS-BP_vs_INT
1.419e-55	1.27647	1	1	2.48013e-51	SLC25A5	AS-BP_vs_INT
1.82058e-54	1.11864	0.969	0.957	3.18201e-50	GRHPR	AS-BP_vs_INT
1.86002e-54	2.62256	0.694	0.262	3.25094e-50	NIBAN1	AS-BP_vs_INT
5.05678e-54	1.7311	0.849	0.47	8.83824e-50	WIPI1	AS-BP_vs_INT
5.21049e-54	1.43792	1	1	9.1069e-50	MACF1	AS-BP_vs_INT
5.38373e-54	1.83003	0.945	0.701	9.40968e-50	CXXC5	AS-BP_vs_INT
5.46622e-54	2.29088	0.607	0.232	9.55386e-50	PLD5	AS-BP_vs_INT
8.96965e-54	2.97063	0.709	0.073	1.56771e-49	GDF10	AS-BP_vs_INT
1.92242e-53	1.73437	0.984	0.872	3.36e-49	COA4	AS-BP_vs_INT
8.79898e-53	1.49082	0.957	0.811	1.53789e-48	ABHD4	AS-BP_vs_INT
9.61867e-53	2.18601	0.954	0.549	1.68115e-48	LAMC1	AS-BP_vs_INT
1.92354e-52	0.797152	0.999	1	3.36197e-48	CTNNA1	AS-BP_vs_INT
2.19301e-52	1.53768	0.899	0.64	3.83295e-48	CTSA	AS-BP_vs_INT
3.05543e-52	2.26394	0.914	0.445	5.34029e-48	SMCO4	AS-BP_vs_INT
3.1223e-52	2.34438	0.781	0.372	5.45716e-48	MGLL	AS-BP_vs_INT
3.19993e-52	1.5051	0.678	0.128	5.59283e-48	ZIC5	AS-BP_vs_INT
5.46701e-52	2.15915	0.698	0.226	9.55524e-48	PAX6	AS-BP_vs_INT
6.16737e-52	1.64231	0.743	0.299	1.07793e-47	RIOX2	AS-BP_vs_INT
6.3747e-52	2.04596	0.746	0.482	1.11417e-47	SLFN5	AS-BP_vs_INT
1.57712e-51	1.72356	0.885	0.573	2.7565e-47	G6PD	AS-BP_vs_INT
1.66219e-51	2.14653	0.883	0.36	2.90518e-47	EPDR1	AS-BP_vs_INT
1.73659e-51	2.45737	0.953	0.811	3.03521e-47	RCAN1	AS-BP_vs_INT
3.52923e-51	1.96015	0.973	0.86	6.16838e-47	ZYX	AS-BP_vs_INT
4.08803e-51	0.773323	1	1	7.14507e-47	ACTR2	AS-BP_vs_INT
5.76921e-51	1.95657	0.941	0.762	1.00834e-46	TIMP3	AS-BP_vs_INT
6.00576e-51	2.641	0.734	0.189	1.04969e-46	PLAUR	AS-BP_vs_INT
7.11895e-51	1.60273	0.812	0.445	1.24425e-46	WASHC5	AS-BP_vs_INT
7.88293e-51	1.22398	0.999	1	1.37778e-46	RPL10A	AS-BP_vs_INT
8.08686e-51	1.43655	0.994	0.994	1.41342e-46	AP2S1	AS-BP_vs_INT
1.02138e-50	2.48855	0.793	0.226	1.78517e-46	CAV2	AS-BP_vs_INT
4.76708e-50	0.986169	0.956	0.921	8.33191e-46	RAP1GDS1	AS-BP_vs_INT
4.86896e-50	1.8946	0.772	0.213	8.50996e-46	CD58	AS-BP_vs_INT
5.35009e-50	0.963779	0.944	0.841	9.35089e-46	SS18	AS-BP_vs_INT
6.71631e-50	3.42456	0.999	1	1.17388e-45	ANXA2	AS-BP_vs_INT
8.7273e-50	1.56769	0.858	0.445	1.52536e-45	SLC25A13	AS-BP_vs_INT
1.28244e-49	1.37472	0.941	0.713	2.24144e-45	DCTD	AS-BP_vs_INT
1.42556e-49	1.85611	0.805	0.244	2.49159e-45	BOK	AS-BP_vs_INT
2.30873e-49	2.20145	0.786	0.323	4.03521e-45	SH3D19	AS-BP_vs_INT
2.46769e-49	1.11686	0.975	0.848	4.31302e-45	ANXA6	AS-BP_vs_INT
2.5119e-49	1.04713	0.997	0.982	4.3903e-45	RCN1	AS-BP_vs_INT
2.79197e-49	1.64516	0.916	0.659	4.87981e-45	SLC1A5	AS-BP_vs_INT
4.10967e-49	2.09267	0.808	0.366	7.18289e-45	ETV5	AS-BP_vs_INT
4.6397e-49	1.19862	0.99	0.945	8.10926e-45	FNDC3B	AS-BP_vs_INT
5.48509e-49	1.50343	0.754	0.256	9.58684e-45	PGM2	AS-BP_vs_INT
6.92684e-49	1.6062	0.743	0.476	1.21067e-44	UPP1	AS-BP_vs_INT
7.05822e-49	1.15887	0.951	0.884	1.23364e-44	SKIC3	AS-BP_vs_INT
8.41924e-49	2.66697	0.49	0.061	1.47152e-44	CLDN1	AS-BP_vs_INT
1.64861e-48	1.5768	0.842	0.384	2.88145e-44	RHOG	AS-BP_vs_INT
1.96072e-48	2.91545	0.663	0.189	3.42694e-44	MAP3K7CL	AS-BP_vs_INT
2.09753e-48	1.82254	0.996	1	3.66607e-44	RPS27L	AS-BP_vs_INT
2.13687e-48	1.18458	0.994	0.988	3.73482e-44	CLTA	AS-BP_vs_INT
2.35654e-48	1.8107	0.8	0.433	4.11876e-44	MAP7D3	AS-BP_vs_INT
2.6318e-48	1.2472	0.985	0.921	4.59986e-44	ARHGAP1	AS-BP_vs_INT
3.01333e-48	1.10286	0.987	0.951	5.2667e-44	CDK4	AS-BP_vs_INT
3.52123e-48	1.25608	0.985	0.957	6.15441e-44	MPZL1	AS-BP_vs_INT
3.55301e-48	2.22543	0.935	0.713	6.20996e-44	CD44	AS-BP_vs_INT
4.04722e-48	1.27632	0.988	0.848	7.07372e-44	TMEM123	AS-BP_vs_INT
4.45525e-48	1.64167	0.812	0.567	7.78689e-44	NHSL1	AS-BP_vs_INT
5.23855e-48	1.13357	1	1	9.15594e-44	RPL19	AS-BP_vs_INT
1.13027e-47	1.77795	0.984	0.89	1.97548e-43	WWTR1	AS-BP_vs_INT
1.19823e-47	1.30773	1	1	2.09426e-43	ACTB	AS-BP_vs_INT
1.31422e-47	0.729483	1	1	2.29699e-43	VCP	AS-BP_vs_INT
1.57047e-47	1.68081	0.891	0.555	2.74487e-43	PALM2AKAP2	AS-BP_vs_INT
1.74959e-47	3.0812	0.916	0.402	3.05793e-43	COL5A1	AS-BP_vs_INT
4.00071e-47	1.04983	0.991	0.976	6.99244e-43	CAPZB	AS-BP_vs_INT
4.51481e-47	1.22512	0.982	1	7.89099e-43	CCND2	AS-BP_vs_INT
6.89792e-47	1.34012	0.984	0.976	1.20562e-42	TALDO1	AS-BP_vs_INT
9.34081e-47	2.4406	0.638	0.183	1.63259e-42	SLCO2A1	AS-BP_vs_INT
1.42655e-46	1.90733	0.612	0.122	2.49332e-42	SLC35F2	AS-BP_vs_INT
1.71532e-46	1.16076	0.91	0.652	2.99803e-42	UTP4	AS-BP_vs_INT
2.20258e-46	4.12736	0.805	0.201	3.84967e-42	TGFBI	AS-BP_vs_INT
2.30907e-46	1.54843	0.587	0.22	4.0358e-42	ULBP1	AS-BP_vs_INT
2.9727e-46	1.1188	1	1	5.19569e-42	RPS9	AS-BP_vs_INT
3.14249e-46	1.17639	1	1	5.49245e-42	RPS18	AS-BP_vs_INT
3.53872e-46	1.11344	0.999	0.994	6.18498e-42	PRDX6	AS-BP_vs_INT
3.55606e-46	1.94174	0.806	0.226	6.21527e-42	NFIX	AS-BP_vs_INT
5.99951e-46	1.71529	0.794	0.433	1.04859e-41	PARP4	AS-BP_vs_INT
1.7537e-45	1.15055	1	1	3.06512e-41	RPL29	AS-BP_vs_INT
1.80561e-45	1.55487	0.959	0.872	3.15584e-41	GNG5	AS-BP_vs_INT
2.14424e-45	1.54724	0.947	0.793	3.74771e-41	JUP	AS-BP_vs_INT
2.14558e-45	3.06677	0.945	0.646	3.75005e-41	COL4A2	AS-BP_vs_INT
4.75617e-45	0.865687	0.923	0.793	8.31284e-41	TNFAIP1	AS-BP_vs_INT
4.85061e-45	1.42568	0.988	0.921	8.4779e-41	RAB31	AS-BP_vs_INT
5.50118e-45	3.38443	0.793	0.238	9.61497e-41	ADAM12	AS-BP_vs_INT
5.59417e-45	1.48887	1	1	9.77749e-41	ACTG1	AS-BP_vs_INT
7.24852e-45	1.08009	0.991	0.988	1.2669e-40	SLC38A2	AS-BP_vs_INT
7.4889e-45	1.38392	0.993	0.933	1.30891e-40	SERPINH1	AS-BP_vs_INT
9.04715e-45	1.37888	0.859	0.396	1.58126e-40	MFSD1	AS-BP_vs_INT
1.25572e-44	1.69768	0.879	0.378	2.19475e-40	MSRB1	AS-BP_vs_INT
1.26708e-44	2.31068	0.902	0.378	2.21461e-40	COL5A2	AS-BP_vs_INT
1.59874e-44	0.813998	0.984	0.988	2.79427e-40	NARS1	AS-BP_vs_INT
1.64203e-44	1.98945	0.726	0.201	2.86994e-40	PDGFB	AS-BP_vs_INT
2.03266e-44	1.19618	0.963	0.829	3.55269e-40	WDR41	AS-BP_vs_INT
2.17552e-44	1.40946	0.814	0.543	3.80237e-40	DCAF6	AS-BP_vs_INT
2.51477e-44	1.44802	0.891	0.5	4.39531e-40	GMPPA	AS-BP_vs_INT
3.19481e-44	1.40266	0.871	0.677	5.58388e-40	BCAT2	AS-BP_vs_INT
3.51131e-44	2.41799	0.802	0.299	6.13707e-40	LTBP2	AS-BP_vs_INT
3.61863e-44	2.09293	0.581	0.122	6.32464e-40	TRIM4	AS-BP_vs_INT
4.35553e-44	1.12333	0.905	0.89	7.61259e-40	SHMT2	AS-BP_vs_INT
5.46e-44	0.895951	0.996	0.994	9.54299e-40	SSR1	AS-BP_vs_INT
5.5942e-44	1.27769	0.898	0.695	9.77754e-40	PLIN3	AS-BP_vs_INT
6.5082e-44	2.12256	0.8	0.402	1.1375e-39	ARHGAP29	AS-BP_vs_INT
7.6861e-44	0.932035	0.892	0.829	1.34338e-39	CNDP2	AS-BP_vs_INT
8.12692e-44	1.35177	0.848	0.494	1.42042e-39	VAMP7	AS-BP_vs_INT
8.18415e-44	1.73961	0.629	0.287	1.43043e-39	SLC6A9	AS-BP_vs_INT
9.83932e-44	1.17177	0.985	0.945	1.71972e-39	TIMM23	AS-BP_vs_INT
1.39784e-43	0.988912	1	1	2.44314e-39	RPS3	AS-BP_vs_INT
1.48504e-43	1.96891	0.7	0.256	2.59555e-39	EGFR	AS-BP_vs_INT
1.73325e-43	0.78831	0.993	1	3.02938e-39	SARS1	AS-BP_vs_INT
2.05898e-43	0.933886	1	1	3.59868e-39	RPL7	AS-BP_vs_INT
2.36836e-43	1.24335	1	1	4.13942e-39	DYNLL1	AS-BP_vs_INT
2.6686e-43	2.31092	0.854	0.305	4.66418e-39	ITGB5	AS-BP_vs_INT
4.64745e-43	1.70707	0.951	0.695	8.12281e-39	PAWR	AS-BP_vs_INT
5.56986e-43	1.2598	0.982	0.909	9.735e-39	NME4	AS-BP_vs_INT
9.09293e-43	4.02719	0.72	0.22	1.58926e-38	SFRP4	AS-BP_vs_INT
1.03923e-42	1.17064	0.953	0.915	1.81637e-38	DHCR7	AS-BP_vs_INT
1.38769e-42	1.48235	0.908	0.646	2.4254e-38	EXT1	AS-BP_vs_INT
1.69282e-42	3.5437	0.491	0.152	2.95872e-38	DKK2	AS-BP_vs_INT
1.92585e-42	0.798138	1	1	3.366e-38	PFN2	AS-BP_vs_INT
2.48602e-42	1.98544	0.777	0.415	4.34507e-38	ANXA4	AS-BP_vs_INT
3.11801e-42	1.4958	0.879	0.53	5.44966e-38	BABAM2	AS-BP_vs_INT
3.34688e-42	1.12822	0.96	0.835	5.84968e-38	UROS	AS-BP_vs_INT
3.47115e-42	1.05126	0.987	0.945	6.06688e-38	UROD	AS-BP_vs_INT
3.61733e-42	1.5108	0.938	0.652	6.32238e-38	DECR1	AS-BP_vs_INT
3.63455e-42	0.97294	0.938	0.921	6.35248e-38	NFE2L2	AS-BP_vs_INT
4.25167e-42	1.00897	0.929	0.793	7.43107e-38	MAGT1	AS-BP_vs_INT
4.77574e-42	1.67336	0.67	0.268	8.34704e-38	EIF5A2	AS-BP_vs_INT
5.09192e-42	1.31067	0.457	0.049	8.89966e-38	SYNC	AS-BP_vs_INT
6.22334e-42	1.22379	0.851	0.537	1.08771e-37	UMPS	AS-BP_vs_INT
7.11327e-42	1.48338	0.655	0.317	1.24326e-37	GBA1	AS-BP_vs_INT
9.76747e-42	1.14701	0.911	0.823	1.70716e-37	LGMN	AS-BP_vs_INT
1.15991e-41	1.60092	0.997	1	2.02729e-37	HSPB1	AS-BP_vs_INT
1.28383e-41	2.16396	0.969	0.707	2.24388e-37	ITGAV	AS-BP_vs_INT
1.31889e-41	0.977085	0.905	0.756	2.30515e-37	EFTUD2	AS-BP_vs_INT
1.33825e-41	1.55365	0.716	0.22	2.33899e-37	RAB32	AS-BP_vs_INT
1.39169e-41	1.47254	0.652	0.177	2.4324e-37	SDSL	AS-BP_vs_INT
1.77607e-41	1.42139	0.948	0.713	3.10422e-37	TMEM98	AS-BP_vs_INT
2.5254e-41	1.36607	0.849	0.573	4.4139e-37	STK38	AS-BP_vs_INT
3.07636e-41	3.0264	0.673	0.213	5.37686e-37	CEMIP	AS-BP_vs_INT
3.13984e-41	1.67097	0.712	0.396	5.48781e-37	RBMS3	AS-BP_vs_INT
3.16766e-41	2.56801	0.608	0.28	5.53644e-37	TRIM22	AS-BP_vs_INT
3.178e-41	2.55267	0.864	0.329	5.55451e-37	AMIGO2	AS-BP_vs_INT
3.51814e-41	2.10044	0.592	0.049	6.14901e-37	MSC	AS-BP_vs_INT
4.50367e-41	0.993167	0.993	0.945	7.87151e-37	SPAG7	AS-BP_vs_INT
4.55929e-41	1.54697	0.932	0.726	7.96873e-37	ARNT2	AS-BP_vs_INT
5.2928e-41	0.522672	0.999	1	9.25075e-37	PKM	AS-BP_vs_INT
5.81032e-41	1.26176	0.859	0.591	1.01553e-36	DIMT1	AS-BP_vs_INT
6.08538e-41	1.27347	0.722	0.354	1.0636e-36	UTP15	AS-BP_vs_INT
6.14084e-41	0.965571	0.947	0.835	1.0733e-36	RUVBL1	AS-BP_vs_INT
7.1395e-41	1.198	0.845	0.463	1.24784e-36	SNAP23	AS-BP_vs_INT
9.29343e-41	1.32624	0.862	0.567	1.62431e-36	FUCA2	AS-BP_vs_INT
1.01698e-40	0.847837	1	1	1.77747e-36	RPN2	AS-BP_vs_INT
1.07303e-40	1.03941	0.957	0.933	1.87544e-36	OSBPL9	AS-BP_vs_INT
2.71316e-40	1.08707	0.812	0.561	4.74205e-36	MTAP	AS-BP_vs_INT
3.34813e-40	1.60583	0.885	0.537	5.85187e-36	PDGFRB	AS-BP_vs_INT
3.40081e-40	0.82669	0.999	1	5.94393e-36	ATP5PB	AS-BP_vs_INT
3.71992e-40	1.50217	0.797	0.451	6.50168e-36	TRIM5	AS-BP_vs_INT
4.38335e-40	0.924769	0.999	1	7.66122e-36	EIF3E	AS-BP_vs_INT
4.60438e-40	1.07217	0.926	0.75	8.04754e-36	GPN1	AS-BP_vs_INT
5.07059e-40	1.79167	0.627	0.14	8.86238e-36	IL13RA1	AS-BP_vs_INT
5.25487e-40	1.83334	0.439	0.098	9.18446e-36	OTX1	AS-BP_vs_INT
6.32875e-40	1.0106	0.836	0.634	1.10614e-35	RNF182	AS-BP_vs_INT
6.47721e-40	1.9139	0.834	0.482	1.13209e-35	TLN2	AS-BP_vs_INT
8.17252e-40	1.1965	0.914	0.707	1.42839e-35	TOR1A	AS-BP_vs_INT
8.77147e-40	1.2693	0.945	0.805	1.53308e-35	CHMP3	AS-BP_vs_INT
1.07818e-39	1.17383	0.811	0.567	1.88445e-35	MOB3A	AS-BP_vs_INT
1.15627e-39	1.27733	0.988	0.872	2.02094e-35	CAPN2	AS-BP_vs_INT
1.43621e-39	1.05545	0.956	0.866	2.5102e-35	SCAMP2	AS-BP_vs_INT
1.82951e-39	2.06912	0.636	0.317	3.19762e-35	EPAS1	AS-BP_vs_INT
1.94629e-39	2.04858	0.577	0.171	3.40172e-35	PLSCR1	AS-BP_vs_INT
2.63522e-39	1.4004	0.979	0.933	4.60584e-35	GTF3C6	AS-BP_vs_INT
2.63559e-39	1.6643	0.462	0.067	4.60648e-35	MMP10	AS-BP_vs_INT
2.82446e-39	1.10519	0.907	0.744	4.93659e-35	GTF2H1	AS-BP_vs_INT
2.99708e-39	1.86323	0.964	0.72	5.23829e-35	FBLN1	AS-BP_vs_INT
3.23532e-39	1.72463	0.854	0.439	5.6547e-35	EFNB2	AS-BP_vs_INT
3.4702e-39	1.21887	0.882	0.823	6.06522e-35	NF2	AS-BP_vs_INT
4.40549e-39	1.27571	0.97	0.78	7.69992e-35	MRPL15	AS-BP_vs_INT
4.58489e-39	1.54057	0.987	1	8.01347e-35	ACAT2	AS-BP_vs_INT
5.41068e-39	1.29201	0.919	0.726	9.45679e-35	SERPINB6	AS-BP_vs_INT
6.03999e-39	2.03172	0.586	0.183	1.05567e-34	ERG	AS-BP_vs_INT
7.20881e-39	1.56999	0.923	0.762	1.25996e-34	HLA-C	AS-BP_vs_INT
1.33502e-38	0.940525	1	1	2.33335e-34	CD63	AS-BP_vs_INT
1.37874e-38	3.71287	0.893	0.384	2.40976e-34	MT2A	AS-BP_vs_INT
1.37954e-38	0.871047	0.93	0.829	2.41115e-34	PDCD6IP	AS-BP_vs_INT
1.45901e-38	1.63984	0.996	0.994	2.55005e-34	LBH	AS-BP_vs_INT
1.61165e-38	1.11555	0.944	0.823	2.81685e-34	DDX52	AS-BP_vs_INT
1.64929e-38	0.886881	0.994	0.976	2.88262e-34	EI24	AS-BP_vs_INT
3.63662e-38	1.42024	0.893	0.591	6.35608e-34	NQO2	AS-BP_vs_INT
3.94493e-38	1.54409	0.84	0.488	6.89495e-34	PGPEP1	AS-BP_vs_INT
5.76948e-38	0.882623	0.812	0.524	1.00839e-33	INTS13	AS-BP_vs_INT
6.5694e-38	1.18007	0.898	0.726	1.1482e-33	RABEPK	AS-BP_vs_INT
7.1991e-38	1.96439	0.704	0.183	1.25826e-33	EPHA2	AS-BP_vs_INT
7.44286e-38	1.13158	0.867	0.622	1.30086e-33	FAM118B	AS-BP_vs_INT
8.13393e-38	1.19614	0.865	0.622	1.42165e-33	MRTO4	AS-BP_vs_INT
1.23231e-37	1.45274	0.87	0.61	2.15383e-33	PUM3	AS-BP_vs_INT
1.67e-37	1.14808	0.988	0.988	2.91882e-33	TIMM13	AS-BP_vs_INT
1.82782e-37	1.88372	0.643	0.274	3.19466e-33	CNTN6	AS-BP_vs_INT
2.09801e-37	1.16623	0.895	0.726	3.6669e-33	LIPA	AS-BP_vs_INT
2.64811e-37	1.64811	0.692	0.317	4.62836e-33	DOCK5	AS-BP_vs_INT
3.03019e-37	1.22033	0.991	0.927	5.29616e-33	C14orf119	AS-BP_vs_INT
3.72736e-37	1.87349	0.598	0.268	6.51468e-33	SP100	AS-BP_vs_INT
4.21102e-37	0.928996	0.993	0.976	7.36002e-33	HDLBP	AS-BP_vs_INT
4.74028e-37	1.80279	0.803	0.774	8.28506e-33	TRIB3	AS-BP_vs_INT
5.2949e-37	1.18978	0.799	0.512	9.25443e-33	UBE2D4	AS-BP_vs_INT
5.79794e-37	1.36597	0.831	0.488	1.01336e-32	TCTA	AS-BP_vs_INT
6.0136e-37	1.38417	0.976	0.963	1.05106e-32	IVNS1ABP	AS-BP_vs_INT
6.12046e-37	0.736178	0.959	0.939	1.06973e-32	POLD2	AS-BP_vs_INT
6.24927e-37	1.97847	0.879	0.433	1.09225e-32	S100A13	AS-BP_vs_INT
6.63957e-37	1.74312	0.451	0.037	1.16046e-32	NLGN4Y	AS-BP_vs_INT
6.95626e-37	1.01887	0.932	0.927	1.21581e-32	MDM2	AS-BP_vs_INT
8.55031e-37	0.936153	0.87	0.793	1.49442e-32	CALCOCO2	AS-BP_vs_INT
8.7117e-37	1.42693	0.99	0.957	1.52263e-32	SC5D	AS-BP_vs_INT
1.00433e-36	1.15422	0.812	0.53	1.75536e-32	MECR	AS-BP_vs_INT
1.29195e-36	0.738486	0.963	0.915	2.25806e-32	SNX17	AS-BP_vs_INT
1.41923e-36	1.62275	1	1	2.48052e-32	MYL6	AS-BP_vs_INT
1.55881e-36	1.36099	0.925	0.561	2.72449e-32	MPDU1	AS-BP_vs_INT
1.71091e-36	0.817874	0.994	0.976	2.99032e-32	PSMD1	AS-BP_vs_INT
1.7474e-36	3.51929	0.982	0.976	3.05411e-32	CRYAB	AS-BP_vs_INT
1.91286e-36	1.0193	0.997	1	3.34331e-32	PSMB6	AS-BP_vs_INT
1.91409e-36	1.44244	0.842	0.537	3.34544e-32	REST	AS-BP_vs_INT
2.14983e-36	2.10139	0.534	0.232	3.75748e-32	IRF1	AS-BP_vs_INT
2.46326e-36	0.651825	1	1	4.30529e-32	EIF5A	AS-BP_vs_INT
2.61351e-36	0.931267	0.963	0.848	4.56789e-32	DEGS1	AS-BP_vs_INT
2.8064e-36	2.06776	0.661	0.262	4.90502e-32	KCTD12	AS-BP_vs_INT
3.0238e-36	2.93904	0.654	0.122	5.28499e-32	TM4SF1	AS-BP_vs_INT
3.56714e-36	1.05634	0.71	0.341	6.23465e-32	RCBTB2	AS-BP_vs_INT
3.71025e-36	0.97487	0.926	0.841	6.48477e-32	CD320	AS-BP_vs_INT
3.81144e-36	0.960061	0.868	0.616	6.66163e-32	GYG1	AS-BP_vs_INT
4.27614e-36	1.26014	0.783	0.439	7.47383e-32	PPP2R1B	AS-BP_vs_INT
5.45393e-36	1.94179	0.945	0.652	9.53237e-32	CDC42EP3	AS-BP_vs_INT
5.47525e-36	1.16128	0.988	0.921	9.56964e-32	FBXL5	AS-BP_vs_INT
6.15845e-36	2.07863	0.521	0.146	1.07637e-31	ARSJ	AS-BP_vs_INT
6.27576e-36	0.881621	0.966	0.927	1.09688e-31	HNRNPM	AS-BP_vs_INT
6.45605e-36	1.06154	0.994	0.988	1.12839e-31	EIF6	AS-BP_vs_INT
6.53944e-36	1.01558	1	1	1.14296e-31	RPL7A	AS-BP_vs_INT
7.51515e-36	1.18627	0.982	0.884	1.3135e-31	MPV17	AS-BP_vs_INT
7.80596e-36	0.859986	0.99	0.982	1.36433e-31	LMAN2	AS-BP_vs_INT
8.72615e-36	1.77628	0.685	0.183	1.52516e-31	RFLNB	AS-BP_vs_INT
8.74965e-36	1.80828	0.549	0.207	1.52926e-31	CHST15	AS-BP_vs_INT
9.86369e-36	2.03625	0.543	0.067	1.72397e-31	KRT80	AS-BP_vs_INT
1.007e-35	1.44601	0.772	0.494	1.76003e-31	CTNNAL1	AS-BP_vs_INT
1.30083e-35	0.9667	0.988	0.927	2.2736e-31	CDC123	AS-BP_vs_INT
1.47109e-35	0.612399	0.97	0.982	2.57117e-31	NCOA4	AS-BP_vs_INT
1.62045e-35	0.730059	0.925	0.951	2.83222e-31	SLC35F6	AS-BP_vs_INT
1.86257e-35	0.68766	0.999	1	3.25541e-31	TMED10	AS-BP_vs_INT
3.64042e-35	1.07786	0.994	0.976	6.36273e-31	CALR	AS-BP_vs_INT
4.12497e-35	1.63957	0.423	0.037	7.20962e-31	ZFY	AS-BP_vs_INT
5.49449e-35	1.19908	0.818	0.537	9.60327e-31	POLR3H	AS-BP_vs_INT
7.70844e-35	1.60319	0.503	0.091	1.34728e-30	BDNF	AS-BP_vs_INT
9.95412e-35	1.00875	0.96	0.933	1.73978e-30	PHB1	AS-BP_vs_INT
1.07269e-34	0.709791	0.913	0.848	1.87485e-30	TMEM43	AS-BP_vs_INT
1.15827e-34	1.06136	0.749	0.5	2.02442e-30	HEATR1	AS-BP_vs_INT
1.22785e-34	1.94179	0.494	0.104	2.14604e-30	CMKLR2	AS-BP_vs_INT
1.22945e-34	1.43974	0.996	0.988	2.14883e-30	MRPL51	AS-BP_vs_INT
1.66842e-34	1.59104	0.586	0.238	2.91607e-30	IL1RAP	AS-BP_vs_INT
1.70099e-34	1.75199	0.53	0.189	2.973e-30	STAC	AS-BP_vs_INT
1.80759e-34	0.457687	1	1	3.15931e-30	RPL3	AS-BP_vs_INT
2.0243e-34	0.888138	0.749	0.506	3.53806e-30	RP2	AS-BP_vs_INT
2.19621e-34	1.1694	0.962	0.878	3.83854e-30	ZNF106	AS-BP_vs_INT
2.23479e-34	1.36343	0.984	0.976	3.90596e-30	TXNDC17	AS-BP_vs_INT
2.30507e-34	1.29796	0.885	0.573	4.0288e-30	ALDH1B1	AS-BP_vs_INT
2.31211e-34	1.3318	0.744	0.451	4.04111e-30	FAH	AS-BP_vs_INT
2.99437e-34	1.46218	0.922	0.616	5.23357e-30	THOC7	AS-BP_vs_INT
3.33205e-34	0.916108	0.972	0.945	5.82375e-30	HADHB	AS-BP_vs_INT
5.14288e-34	1.25471	0.732	0.378	8.98873e-30	GNPNAT1	AS-BP_vs_INT
5.69867e-34	0.968376	0.985	0.988	9.96014e-30	HAX1	AS-BP_vs_INT
5.7869e-34	1.05437	0.99	0.951	1.01143e-29	CDV3	AS-BP_vs_INT
5.80256e-34	1.46995	0.741	0.341	1.01417e-29	EHD4	AS-BP_vs_INT
6.62482e-34	0.801044	0.976	0.939	1.15789e-29	RARS1	AS-BP_vs_INT
6.9078e-34	2.32503	0.848	0.354	1.20735e-29	LAMB1	AS-BP_vs_INT
7.40556e-34	1.01272	0.981	0.97	1.29434e-29	SLC3A2	AS-BP_vs_INT
7.66922e-34	1.11076	0.876	0.591	1.34043e-29	ICMT	AS-BP_vs_INT
1.03599e-33	1.93672	0.59	0.22	1.81071e-29	CGNL1	AS-BP_vs_INT
1.04737e-33	0.941977	0.888	0.78	1.83059e-29	UBE2E2	AS-BP_vs_INT
1.05163e-33	1.42949	0.729	0.329	1.83804e-29	WWC3	AS-BP_vs_INT
1.05892e-33	0.965267	0.929	0.97	1.85078e-29	PHGDH	AS-BP_vs_INT
1.06055e-33	0.959352	0.993	0.988	1.85364e-29	BCAP31	AS-BP_vs_INT
1.11035e-33	1.10951	0.821	0.524	1.94068e-29	NIP7	AS-BP_vs_INT
1.11748e-33	0.728134	0.991	0.976	1.95314e-29	PAICS	AS-BP_vs_INT
1.19901e-33	0.998789	0.901	0.787	2.09563e-29	CHURC1	AS-BP_vs_INT
1.26085e-33	1.44447	0.626	0.293	2.20371e-29	SDC4	AS-BP_vs_INT
1.30485e-33	1.41759	0.956	0.811	2.28061e-29	SACS	AS-BP_vs_INT
1.55297e-33	1.07186	0.994	0.97	2.71428e-29	SEC11A	AS-BP_vs_INT
1.56206e-33	1.531	0.923	0.683	2.73017e-29	NINJ1	AS-BP_vs_INT
1.56662e-33	1.54685	0.796	0.402	2.73814e-29	B4GALT1	AS-BP_vs_INT
1.72449e-33	1.29961	0.889	0.561	3.01406e-29	PSMG1	AS-BP_vs_INT
1.9454e-33	1.04026	0.698	0.36	3.40017e-29	SLC25A24	AS-BP_vs_INT
2.18182e-33	1.26369	0.911	0.726	3.81339e-29	NAA10	AS-BP_vs_INT
2.18225e-33	1.06138	0.969	0.878	3.81413e-29	UFD1	AS-BP_vs_INT
2.2954e-33	1.74427	0.426	0.037	4.01189e-29	KDM5D	AS-BP_vs_INT
2.40256e-33	1.90563	0.692	0.22	4.19919e-29	ITGA5	AS-BP_vs_INT
2.96442e-33	1.38699	0.389	0.055	5.18121e-29	NXPH2	AS-BP_vs_INT
3.26312e-33	1.31834	0.814	0.537	5.70328e-29	PCGF5	AS-BP_vs_INT
3.63961e-33	2.00603	0.66	0.213	6.36132e-29	ABCC3	AS-BP_vs_INT
3.78228e-33	0.790564	0.991	0.994	6.61067e-29	PSMC2	AS-BP_vs_INT
3.96698e-33	1.73706	0.75	0.299	6.93349e-29	ELL2	AS-BP_vs_INT
4.38207e-33	1.07528	0.83	0.518	7.65898e-29	NBN	AS-BP_vs_INT
4.43693e-33	0.757133	0.953	0.866	7.75486e-29	CERS5	AS-BP_vs_INT
4.44593e-33	1.93708	0.886	0.555	7.7706e-29	PTGR1	AS-BP_vs_INT
4.54612e-33	1.28663	0.982	0.976	7.9457e-29	MRPL52	AS-BP_vs_INT
4.83508e-33	1.3067	0.543	0.146	8.45075e-29	PRR16	AS-BP_vs_INT
4.96367e-33	0.990369	1	0.988	8.67551e-29	PSMA4	AS-BP_vs_INT
5.46525e-33	1.14077	1	1	9.55216e-29	PPIA	AS-BP_vs_INT
6.19268e-33	0.943305	0.913	0.689	1.08236e-28	GDE1	AS-BP_vs_INT
7.33512e-33	0.702811	0.941	0.97	1.28203e-28	YARS1	AS-BP_vs_INT
7.75357e-33	1.34397	0.982	0.909	1.35517e-28	HDDC2	AS-BP_vs_INT
8.29805e-33	2.08042	0.627	0.104	1.45033e-28	MXRA8	AS-BP_vs_INT
1.206e-32	3.15501	0.902	0.463	2.10784e-28	HTRA1	AS-BP_vs_INT
1.23165e-32	0.896558	0.916	0.744	2.15268e-28	BCKDK	AS-BP_vs_INT
1.23232e-32	1.03805	0.902	0.787	2.15385e-28	HMOX2	AS-BP_vs_INT
1.2546e-32	0.794706	0.874	0.799	2.19279e-28	M6PR	AS-BP_vs_INT
1.4002e-32	1.37008	0.756	0.451	2.44726e-28	HUS1	AS-BP_vs_INT
1.47076e-32	0.995234	0.941	0.805	2.5706e-28	TCTN3	AS-BP_vs_INT
1.66108e-32	1.27838	0.735	0.39	2.90324e-28	MPV17L2	AS-BP_vs_INT
1.77697e-32	1.91447	0.447	0.146	3.10579e-28	MLPH	AS-BP_vs_INT
2.05383e-32	0.728681	0.917	0.793	3.58969e-28	SYPL1	AS-BP_vs_INT
2.53942e-32	1.66195	0.967	0.811	4.4384e-28	PXDN	AS-BP_vs_INT
2.60348e-32	1.18547	0.871	0.518	4.55037e-28	KIRREL1	AS-BP_vs_INT
2.80957e-32	0.911507	0.923	0.848	4.91056e-28	AHCY	AS-BP_vs_INT
2.96741e-32	1.41332	0.806	0.646	5.18644e-28	HIVEP1	AS-BP_vs_INT
3.71448e-32	1.1195	0.873	0.732	6.49217e-28	NECAP2	AS-BP_vs_INT
4.02744e-32	1.56997	0.899	0.524	7.03916e-28	PERP	AS-BP_vs_INT
4.68338e-32	2.11539	0.71	0.213	8.18561e-28	SNAI2	AS-BP_vs_INT
4.79743e-32	0.542245	1	1	8.38495e-28	HSPA8	AS-BP_vs_INT
5.28282e-32	1.26667	0.954	0.823	9.23331e-28	ERBIN	AS-BP_vs_INT
6.95795e-32	0.845184	0.88	0.75	1.21611e-27	XPNPEP1	AS-BP_vs_INT
7.65833e-32	1.01676	0.864	0.707	1.33852e-27	SCO1	AS-BP_vs_INT
9.27138e-32	1.68639	0.649	0.335	1.62045e-27	DDR2	AS-BP_vs_INT
1.05179e-31	1.0554	1	1	1.83832e-27	RPL18A	AS-BP_vs_INT
1.05598e-31	0.797292	0.96	0.957	1.84564e-27	XPOT	AS-BP_vs_INT
1.38749e-31	1.14208	0.948	0.933	2.42505e-27	CTSD	AS-BP_vs_INT
1.46873e-31	0.856952	0.919	0.89	2.56704e-27	RNF13	AS-BP_vs_INT
1.5703e-31	1.74791	0.783	0.348	2.74456e-27	PLEKHG4B	AS-BP_vs_INT
1.94017e-31	0.625589	0.956	0.939	3.39103e-27	JPT2	AS-BP_vs_INT
1.97474e-31	1.73644	0.466	0.122	3.45146e-27	MET	AS-BP_vs_INT
2.16079e-31	1.22167	0.808	0.652	3.77663e-27	TNFRSF10B	AS-BP_vs_INT
2.72715e-31	1.01348	0.911	0.75	4.76652e-27	ATIC	AS-BP_vs_INT
2.79371e-31	0.823832	0.882	0.811	4.88284e-27	SLC35F5	AS-BP_vs_INT
2.80649e-31	0.685813	0.956	0.902	4.90518e-27	SLC16A1	AS-BP_vs_INT
2.97572e-31	1.16517	0.852	0.543	5.20096e-27	FCGRT	AS-BP_vs_INT
3.40999e-31	0.936566	0.799	0.628	5.95998e-27	MCCC2	AS-BP_vs_INT
3.54598e-31	1.6366	0.768	0.372	6.19767e-27	H2BC12	AS-BP_vs_INT
4.03673e-31	0.820211	0.849	0.707	7.05539e-27	BECN1	AS-BP_vs_INT
4.52219e-31	1.14104	0.945	0.817	7.90388e-27	MESD	AS-BP_vs_INT
4.95546e-31	1.19422	0.959	0.866	8.66115e-27	RER1	AS-BP_vs_INT
6.42388e-31	1.11633	0.938	0.738	1.12277e-26	TXNDC9	AS-BP_vs_INT
7.90382e-31	1.876	0.682	0.299	1.38143e-26	LMO7	AS-BP_vs_INT
8.26753e-31	1.58454	0.861	0.409	1.445e-26	CMTM3	AS-BP_vs_INT
8.76901e-31	1.9827	0.643	0.238	1.53265e-26	TNFRSF19	AS-BP_vs_INT
9.35108e-31	1.10572	0.849	0.628	1.63438e-26	HMBS	AS-BP_vs_INT
1.13196e-30	0.942652	0.997	0.988	1.97845e-26	C1QBP	AS-BP_vs_INT
1.19823e-30	0.619184	0.985	0.982	2.09426e-26	SURF4	AS-BP_vs_INT
1.2663e-30	0.993322	0.969	0.909	2.21324e-26	GLRX3	AS-BP_vs_INT
1.32805e-30	1.32565	0.704	0.524	2.32117e-26	PLEKHG1	AS-BP_vs_INT
1.4233e-30	1.41389	0.574	0.165	2.48764e-26	TSPAN9	AS-BP_vs_INT
1.53644e-30	1.04062	0.812	0.665	2.68539e-26	NUP88	AS-BP_vs_INT
1.54226e-30	0.803097	0.828	0.744	2.69556e-26	NAA60	AS-BP_vs_INT
1.58423e-30	0.869174	0.92	0.829	2.76892e-26	PSMD5	AS-BP_vs_INT
1.69604e-30	0.658945	0.99	0.951	2.96434e-26	DDX1	AS-BP_vs_INT
1.75518e-30	0.838427	0.896	0.787	3.06771e-26	SNX1	AS-BP_vs_INT
1.92672e-30	0.656094	1	1	3.36753e-26	NCL	AS-BP_vs_INT
2.03296e-30	1.01298	1	1	3.5532e-26	PSMB1	AS-BP_vs_INT
2.10357e-30	0.772621	0.867	0.805	3.67662e-26	PCCB	AS-BP_vs_INT
2.23731e-30	1.15411	0.778	0.445	3.91038e-26	GALNT7	AS-BP_vs_INT
2.24767e-30	1.03411	0.865	0.665	3.92848e-26	PRKCA	AS-BP_vs_INT
2.28236e-30	0.991472	0.719	0.39	3.9891e-26	DOLK	AS-BP_vs_INT
2.35017e-30	1.06627	0.802	0.628	4.10763e-26	CTPS1	AS-BP_vs_INT
2.42919e-30	1.19858	0.951	0.805	4.24573e-26	TMEM179B	AS-BP_vs_INT
2.78668e-30	1.32408	0.605	0.244	4.87055e-26	CASP7	AS-BP_vs_INT
3.20514e-30	2.77399	0.879	0.378	5.60195e-26	PMEPA1	AS-BP_vs_INT
3.77213e-30	1.19713	0.994	1	6.59293e-26	RPL28	AS-BP_vs_INT
4.03634e-30	1.70866	0.504	0.079	7.05471e-26	LIF	AS-BP_vs_INT
4.08445e-30	1.74553	0.959	0.841	7.1388e-26	DNAJC1	AS-BP_vs_INT
4.22422e-30	2.15018	0.531	0.128	7.3831e-26	KDR	AS-BP_vs_INT
4.68858e-30	1.19151	0.692	0.36	8.19469e-26	WWC2	AS-BP_vs_INT
4.7334e-30	2.59797	0.757	0.86	8.27303e-26	PI15	AS-BP_vs_INT
5.17737e-30	1.58704	0.991	1	9.04901e-26	RPS28	AS-BP_vs_INT
5.3858e-30	0.958209	0.99	0.97	9.41329e-26	KTN1	AS-BP_vs_INT
5.94286e-30	1.05576	0.843	0.567	1.03869e-25	RABIF	AS-BP_vs_INT
7.40281e-30	1.21719	0.672	0.36	1.29386e-25	GALNS	AS-BP_vs_INT
7.84814e-30	1.84811	0.925	0.561	1.3717e-25	NUAK1	AS-BP_vs_INT
7.89304e-30	1.37681	0.803	0.409	1.37955e-25	CD2AP	AS-BP_vs_INT
8.2234e-30	1.60199	0.747	0.524	1.43729e-25	SIX6	AS-BP_vs_INT
8.26593e-30	1.48267	0.704	0.329	1.44472e-25	USP25	AS-BP_vs_INT
8.52921e-30	1.51557	0.565	0.293	1.49074e-25	PUS7	AS-BP_vs_INT
9.09399e-30	0.973669	0.901	0.756	1.58945e-25	DUSP14	AS-BP_vs_INT
9.39948e-30	1.30426	0.633	0.238	1.64284e-25	ZBED1	AS-BP_vs_INT
1.11832e-29	2.09514	0.355	0.037	1.95459e-25	EDN2	AS-BP_vs_INT
1.13922e-29	1.23675	0.831	0.482	1.99114e-25	TEX261	AS-BP_vs_INT
1.18621e-29	0.704653	0.981	0.963	2.07325e-25	CYB5R3	AS-BP_vs_INT
1.19456e-29	0.676535	0.994	1	2.08786e-25	GLO1	AS-BP_vs_INT
1.22751e-29	0.819193	0.638	0.305	2.14543e-25	TTC27	AS-BP_vs_INT
1.23418e-29	1.37243	0.722	0.433	2.15709e-25	SEMA3A	AS-BP_vs_INT
1.32851e-29	0.834631	0.929	0.756	2.32197e-25	KCTD10	AS-BP_vs_INT
1.34652e-29	1.44687	0.75	0.28	2.35345e-25	TSKU	AS-BP_vs_INT
1.41379e-29	1.30892	0.531	0.067	2.47102e-25	S100A2	AS-BP_vs_INT
1.50307e-29	0.678622	0.913	0.829	2.62706e-25	GSS	AS-BP_vs_INT
1.52087e-29	2.11415	0.54	0.274	2.65818e-25	TSPAN12	AS-BP_vs_INT
1.70937e-29	0.943988	0.806	0.659	2.98764e-25	IDE	AS-BP_vs_INT
1.78385e-29	1.28827	0.454	0.085	3.11782e-25	FAM43A	AS-BP_vs_INT
2.04895e-29	0.661604	0.892	0.884	3.58116e-25	MRPS27	AS-BP_vs_INT
2.51507e-29	0.914584	0.975	0.909	4.39583e-25	UBE2A	AS-BP_vs_INT
2.52022e-29	1.07708	0.987	0.982	4.40484e-25	PRDX4	AS-BP_vs_INT
2.82789e-29	1.07511	0.981	0.97	4.94259e-25	NDUFA8	AS-BP_vs_INT
2.9006e-29	1.70745	0.607	0.195	5.06967e-25	LPCAT2	AS-BP_vs_INT
2.95416e-29	1.41029	0.5	0.146	5.16328e-25	SLC2A6	AS-BP_vs_INT
2.98378e-29	1.13627	0.96	0.86	5.21505e-25	PDP1	AS-BP_vs_INT
3.03921e-29	1.71881	0.608	0.244	5.31193e-25	IFI16	AS-BP_vs_INT
3.28625e-29	1.6406	0.531	0.049	5.7437e-25	RASSF3	AS-BP_vs_INT
4.08021e-29	1.03304	0.691	0.36	7.1314e-25	TCN2	AS-BP_vs_INT
4.22301e-29	0.953752	1	1	7.38097e-25	RPL23A	AS-BP_vs_INT
4.43511e-29	0.91073	0.747	0.5	7.75169e-25	RNF121	AS-BP_vs_INT
4.83207e-29	1.40244	0.444	0.244	8.44549e-25	PLCG2	AS-BP_vs_INT
4.90036e-29	1.26137	0.651	0.329	8.56486e-25	EDA2R	AS-BP_vs_INT
5.08202e-29	1.2435	0.759	0.47	8.88236e-25	SUMF1	AS-BP_vs_INT
5.86218e-29	1.2792	0.774	0.329	1.02459e-24	JOSD2	AS-BP_vs_INT
5.99019e-29	0.651003	0.883	0.811	1.04697e-24	TIMM10B	AS-BP_vs_INT
6.6308e-29	1.40773	0.975	0.878	1.15893e-24	FAT1	AS-BP_vs_INT
6.92316e-29	1.15468	0.987	0.988	1.21003e-24	NPC2	AS-BP_vs_INT
7.08708e-29	1.28333	0.999	1	1.23868e-24	TXN	AS-BP_vs_INT
8.28683e-29	1.69244	0.528	0.372	1.44837e-24	SLIT3	AS-BP_vs_INT
1.02323e-28	1.02943	0.901	0.78	1.7884e-24	TP53	AS-BP_vs_INT
1.10682e-28	1.00923	0.941	0.86	1.9345e-24	GRN	AS-BP_vs_INT
1.29922e-28	1.20375	0.786	0.445	2.27078e-24	KRCC1	AS-BP_vs_INT
1.31555e-28	1.48796	0.371	0.061	2.29932e-24	UTY	AS-BP_vs_INT
1.36913e-28	1.27309	0.905	0.707	2.39297e-24	ITPA	AS-BP_vs_INT
1.40699e-28	0.615391	0.862	0.787	2.45915e-24	MAEA	AS-BP_vs_INT
1.40702e-28	0.718364	0.999	1	2.45918e-24	CDH2	AS-BP_vs_INT
1.43881e-28	0.693713	0.766	0.53	2.51476e-24	COG5	AS-BP_vs_INT
1.46414e-28	1.05547	0.68	0.36	2.55903e-24	EFR3A	AS-BP_vs_INT
1.6973e-28	0.995768	0.83	0.598	2.96654e-24	BLMH	AS-BP_vs_INT
1.73824e-28	1.09748	0.71	0.518	3.03809e-24	SESN2	AS-BP_vs_INT
1.88419e-28	1.32309	0.462	0.11	3.29319e-24	LDLRAP1	AS-BP_vs_INT
1.89804e-28	1.17425	0.991	0.957	3.3174e-24	ARPC4	AS-BP_vs_INT
2.0668e-28	1.6047	0.923	0.738	3.61236e-24	NDUFAF8	AS-BP_vs_INT
2.25117e-28	1.1716	0.926	0.86	3.9346e-24	TMEM97	AS-BP_vs_INT
2.30016e-28	2.43631	0.842	0.421	4.02022e-24	TMEM178A	AS-BP_vs_INT
2.97067e-28	0.900383	0.929	0.811	5.19214e-24	BUD23	AS-BP_vs_INT
3.02566e-28	0.943267	0.951	0.884	5.28825e-24	UGP2	AS-BP_vs_INT
3.03815e-28	2.43692	0.572	0.25	5.31007e-24	FBLN5	AS-BP_vs_INT
3.04585e-28	1.2055	0.963	0.878	5.32353e-24	MRPS15	AS-BP_vs_INT
3.08586e-28	1.14069	0.649	0.274	5.39347e-24	AGA	AS-BP_vs_INT
3.22246e-28	0.937154	0.985	0.915	5.63221e-24	CBR1	AS-BP_vs_INT
3.36685e-28	1.05922	0.827	0.726	5.88458e-24	NTRK3	AS-BP_vs_INT
3.66759e-28	0.828836	0.756	0.524	6.41022e-24	ARAF	AS-BP_vs_INT
3.71201e-28	0.487114	0.769	0.585	6.48786e-24	RNF6	AS-BP_vs_INT
3.91077e-28	1.37987	0.936	0.823	6.83525e-24	DLG1	AS-BP_vs_INT
4.0132e-28	1.88295	0.679	0.213	7.01427e-24	BACE2	AS-BP_vs_INT
4.36062e-28	0.807264	0.7	0.457	7.62149e-24	RFT1	AS-BP_vs_INT
4.44274e-28	1.14037	0.713	0.323	7.76502e-24	RPP40	AS-BP_vs_INT
4.56157e-28	0.54199	0.988	1	7.97272e-24	SEC61A1	AS-BP_vs_INT
4.92516e-28	1.05016	0.728	0.451	8.60819e-24	DOCK1	AS-BP_vs_INT
5.06198e-28	1.13014	1	1	8.84734e-24	RPS19	AS-BP_vs_INT
5.37784e-28	0.779709	0.825	0.707	9.39938e-24	TWF2	AS-BP_vs_INT
5.44737e-28	0.913772	0.802	0.622	9.52091e-24	CYFIP1	AS-BP_vs_INT
5.51418e-28	0.763395	0.956	0.915	9.63769e-24	CIAPIN1	AS-BP_vs_INT
5.82196e-28	0.893203	0.976	0.896	1.01756e-23	TMEM9B	AS-BP_vs_INT
7.6168e-28	0.995745	0.978	0.957	1.33126e-23	CNIH4	AS-BP_vs_INT
9.10988e-28	1.84903	0.954	0.713	1.59223e-23	PDGFC	AS-BP_vs_INT
9.40797e-28	1.34181	0.771	0.482	1.64433e-23	RBMS2	AS-BP_vs_INT
1.03417e-27	1.38875	0.469	0.195	1.80751e-23	SLC25A18	AS-BP_vs_INT
1.23502e-27	0.886739	0.783	0.518	2.15858e-23	HCCS	AS-BP_vs_INT
1.30623e-27	0.848838	0.999	0.988	2.28302e-23	SELENOF	AS-BP_vs_INT
1.67467e-27	0.553237	0.981	0.988	2.92698e-23	EPRS1	AS-BP_vs_INT
1.84656e-27	1.10427	0.805	0.555	3.22742e-23	TAX1BP3	AS-BP_vs_INT
1.95904e-27	1.08702	0.783	0.756	3.424e-23	STC2	AS-BP_vs_INT
2.10156e-27	1.32374	0.891	0.616	3.67311e-23	NIT2	AS-BP_vs_INT
2.16045e-27	1.49178	0.439	0.116	3.77604e-23	GBP3	AS-BP_vs_INT
2.58864e-27	0.660809	0.83	0.854	4.52443e-23	CARS1	AS-BP_vs_INT
2.92238e-27	0.939287	0.963	0.933	5.10773e-23	PRR13	AS-BP_vs_INT
2.94334e-27	0.771944	0.679	0.457	5.14437e-23	BAK1	AS-BP_vs_INT
2.96439e-27	0.868605	0.96	0.921	5.18117e-23	ANXA7	AS-BP_vs_INT
3.29589e-27	0.835514	0.953	0.866	5.76056e-23	LITAF	AS-BP_vs_INT
3.86264e-27	0.67303	0.997	1	6.75112e-23	COPS6	AS-BP_vs_INT
4.15471e-27	1.96998	0.993	1	7.26161e-23	MGST1	AS-BP_vs_INT
4.46361e-27	0.664546	0.991	1	7.8015e-23	LARS1	AS-BP_vs_INT
4.67422e-27	0.98999	0.821	0.646	8.1696e-23	SPPL2A	AS-BP_vs_INT
4.89557e-27	1.23718	0.367	0.055	8.55648e-23	NGF	AS-BP_vs_INT
5.04473e-27	1.45691	0.675	0.402	8.81717e-23	DGKA	AS-BP_vs_INT
5.15519e-27	4.35355	0.8	0.256	9.01024e-23	CXCL14	AS-BP_vs_INT
5.52296e-27	0.943949	0.704	0.433	9.65304e-23	QTRT2	AS-BP_vs_INT
5.81262e-27	0.859226	0.914	0.805	1.01593e-22	CCNDBP1	AS-BP_vs_INT
5.93252e-27	1.48413	0.643	0.335	1.03689e-22	CLTCL1	AS-BP_vs_INT
6.4083e-27	1.06225	0.537	0.171	1.12004e-22	RGS19	AS-BP_vs_INT
6.92345e-27	2.5116	0.805	0.274	1.21008e-22	LOXL1	AS-BP_vs_INT
7.40013e-27	1.36015	0.862	0.579	1.29339e-22	FAM210B	AS-BP_vs_INT
7.64186e-27	0.559408	0.988	0.988	1.33564e-22	EIF2S3	AS-BP_vs_INT
8.00424e-27	1.77096	0.499	0.171	1.39898e-22	HS3ST3B1	AS-BP_vs_INT
8.82165e-27	0.958816	0.987	0.976	1.54185e-22	ATP6V1E1	AS-BP_vs_INT
9.76052e-27	1.25225	0.786	0.457	1.70594e-22	DHRSX	AS-BP_vs_INT
1.00471e-26	1.59576	0.802	0.591	1.75602e-22	CFLAR	AS-BP_vs_INT
1.21911e-26	1.40433	0.845	0.5	2.13077e-22	RIN2	AS-BP_vs_INT
1.23365e-26	1.18864	0.978	0.86	2.15617e-22	F2R	AS-BP_vs_INT
1.25427e-26	0.968156	0.942	0.86	2.19221e-22	GNS	AS-BP_vs_INT
1.35352e-26	1.36052	0.848	0.463	2.36569e-22	RAB13	AS-BP_vs_INT
1.59029e-26	1.28027	0.645	0.25	2.77952e-22	ANXA11	AS-BP_vs_INT
1.60806e-26	1.80377	0.895	0.561	2.81057e-22	FBLIM1	AS-BP_vs_INT
1.62733e-26	1.02917	0.889	0.707	2.84425e-22	BID	AS-BP_vs_INT
1.72474e-26	1.62943	0.586	0.201	3.0145e-22	ARHGAP31	AS-BP_vs_INT
1.79975e-26	1.11072	0.726	0.366	3.1456e-22	TRIP6	AS-BP_vs_INT
1.97333e-26	0.914881	0.68	0.36	3.44898e-22	GBE1	AS-BP_vs_INT
2.01433e-26	1.41139	0.888	0.543	3.52065e-22	YBX3	AS-BP_vs_INT
2.22969e-26	0.909232	0.987	0.939	3.89705e-22	ATP1B3	AS-BP_vs_INT
2.25824e-26	1.58208	0.685	0.354	3.94695e-22	PLEKHA7	AS-BP_vs_INT
2.46293e-26	0.83098	0.855	0.774	4.30471e-22	TRAF4	AS-BP_vs_INT
2.49066e-26	2.07929	0.697	0.22	4.35318e-22	SFRP1	AS-BP_vs_INT
2.52464e-26	0.520501	0.93	0.86	4.41256e-22	RNF14	AS-BP_vs_INT
2.63874e-26	1.03232	0.811	0.646	4.61199e-22	HIF1AN	AS-BP_vs_INT
2.83348e-26	0.874527	0.799	0.616	4.95236e-22	VLDLR	AS-BP_vs_INT
3.09421e-26	1.40927	0.904	0.707	5.40807e-22	FOXN3	AS-BP_vs_INT
3.25103e-26	1.48971	0.552	0.238	5.68216e-22	AMMECR1	AS-BP_vs_INT
3.3194e-26	1.89966	0.864	0.433	5.80164e-22	CREB3L2	AS-BP_vs_INT
3.38331e-26	0.800924	0.82	0.64	5.91335e-22	ACO1	AS-BP_vs_INT
3.48037e-26	0.764288	0.996	0.994	6.08299e-22	ESD	AS-BP_vs_INT
3.70887e-26	1.10171	0.861	0.598	6.48236e-22	CRTAP	AS-BP_vs_INT
4.12963e-26	1.48359	0.858	0.604	7.21776e-22	LANCL2	AS-BP_vs_INT
4.30154e-26	0.872599	0.746	0.476	7.51824e-22	STX18	AS-BP_vs_INT
5.23123e-26	1.03045	0.76	0.488	9.14314e-22	ZIC4	AS-BP_vs_INT
5.38272e-26	1.51219	0.678	0.268	9.40792e-22	LATS2	AS-BP_vs_INT
5.57537e-26	1.39176	0.618	0.274	9.74464e-22	RIC1	AS-BP_vs_INT
5.69247e-26	0.780959	0.788	0.665	9.9493e-22	WDR11	AS-BP_vs_INT
5.87865e-26	1.01028	0.719	0.433	1.02747e-21	GTDC1	AS-BP_vs_INT
6.1113e-26	0.933199	0.777	0.512	1.06813e-21	LTV1	AS-BP_vs_INT
7.99095e-26	0.699026	0.963	0.915	1.39666e-21	AMD1	AS-BP_vs_INT
8.01299e-26	3.02178	0.766	0.378	1.40051e-21	FILIP1L	AS-BP_vs_INT
8.34551e-26	0.881895	0.963	0.902	1.45863e-21	FIBP	AS-BP_vs_INT
8.57876e-26	1.65971	0.602	0.293	1.4994e-21	NABP1	AS-BP_vs_INT
1.00455e-25	0.495776	1	1	1.75575e-21	CCT3	AS-BP_vs_INT
1.01221e-25	0.695842	0.899	0.744	1.76914e-21	VAPB	AS-BP_vs_INT
1.03422e-25	0.990983	0.712	0.372	1.80761e-21	ASMTL	AS-BP_vs_INT
1.05247e-25	0.756471	0.966	0.951	1.83951e-21	TRAM1	AS-BP_vs_INT
1.05692e-25	0.973077	0.973	0.945	1.84728e-21	MRPL37	AS-BP_vs_INT
1.08774e-25	0.728223	0.984	0.951	1.90115e-21	JKAMP	AS-BP_vs_INT
1.26714e-25	0.675237	0.999	1	2.21471e-21	PRDX3	AS-BP_vs_INT
1.28255e-25	0.548006	0.988	0.994	2.24164e-21	HIF1A	AS-BP_vs_INT
1.32935e-25	1.04798	0.675	0.323	2.32343e-21	METTL1	AS-BP_vs_INT
1.35119e-25	2.26478	0.612	0.22	2.36161e-21	ANO4	AS-BP_vs_INT
1.40371e-25	0.654163	0.788	0.585	2.4534e-21	POLR3C	AS-BP_vs_INT
1.50302e-25	1.37209	0.837	0.579	2.62698e-21	MALT1	AS-BP_vs_INT
1.56299e-25	2.1307	0.62	0.14	2.73179e-21	FNDC1	AS-BP_vs_INT
1.69931e-25	0.859245	0.627	0.39	2.97006e-21	PRMT3	AS-BP_vs_INT
1.79017e-25	1.22179	0.578	0.232	3.12886e-21	AHR	AS-BP_vs_INT
1.82074e-25	0.947322	0.976	0.957	3.18228e-21	SKIL	AS-BP_vs_INT
2.30688e-25	0.780304	0.8	0.774	4.03197e-21	XPO5	AS-BP_vs_INT
2.31685e-25	1.847	0.871	0.598	4.04939e-21	PRICKLE2	AS-BP_vs_INT
2.40167e-25	1.08648	0.93	0.896	4.19764e-21	MICOS10	AS-BP_vs_INT
2.60526e-25	1.03624	0.678	0.39	4.55348e-21	KIFC3	AS-BP_vs_INT
2.72723e-25	0.845232	0.963	0.909	4.76665e-21	ETFA	AS-BP_vs_INT
2.80863e-25	0.66457	0.988	0.982	4.90892e-21	EIF3A	AS-BP_vs_INT
2.98297e-25	0.947921	0.633	0.274	5.21363e-21	CTBS	AS-BP_vs_INT
3.16654e-25	1.11078	0.987	1	5.53449e-21	NDUFS6	AS-BP_vs_INT
3.63449e-25	1.01242	0.911	0.762	6.35236e-21	MMAB	AS-BP_vs_INT
3.71073e-25	0.566695	0.97	0.951	6.48562e-21	PEF1	AS-BP_vs_INT
3.71447e-25	1.48709	0.899	0.585	6.49215e-21	GALNT2	AS-BP_vs_INT
3.92152e-25	1.3487	0.541	0.146	6.85404e-21	CDKN2A	AS-BP_vs_INT
4.0804e-25	0.658096	0.75	0.53	7.13172e-21	MAK16	AS-BP_vs_INT
4.25738e-25	0.691806	0.663	0.354	7.44106e-21	WARS2	AS-BP_vs_INT
4.47213e-25	0.663811	0.969	0.945	7.81639e-21	TIMMDC1	AS-BP_vs_INT
4.82503e-25	0.478279	0.925	0.89	8.43319e-21	RNF41	AS-BP_vs_INT
4.84919e-25	0.543525	0.991	0.988	8.47542e-21	EIF2S1	AS-BP_vs_INT
5.42022e-25	1.64133	0.47	0.14	9.47346e-21	SMOC2	AS-BP_vs_INT
6.61566e-25	0.483921	1	1	1.15628e-20	TMED2	AS-BP_vs_INT
7.45257e-25	0.92382	0.953	0.872	1.30256e-20	EEF1E1	AS-BP_vs_INT
8.33729e-25	1.07969	0.754	0.634	1.45719e-20	TIPARP	AS-BP_vs_INT
8.43242e-25	1.33694	0.982	0.951	1.47382e-20	UQCC2	AS-BP_vs_INT
8.57029e-25	1.14488	0.854	0.652	1.49792e-20	SFT2D2	AS-BP_vs_INT
8.71109e-25	0.917214	0.7	0.427	1.52252e-20	DNAJB12	AS-BP_vs_INT
9.26256e-25	0.78068	0.788	0.494	1.61891e-20	SHLD2	AS-BP_vs_INT
9.49731e-25	0.989354	0.988	0.976	1.65994e-20	RTRAF	AS-BP_vs_INT
1.01395e-24	0.968371	0.713	0.482	1.77218e-20	SCARB1	AS-BP_vs_INT
1.0191e-24	0.759326	0.99	0.957	1.78119e-20	NPTN	AS-BP_vs_INT
1.1126e-24	1.02929	0.803	0.561	1.9446e-20	NOC3L	AS-BP_vs_INT
1.15245e-24	1.11869	0.413	0.085	2.01426e-20	PLAAT4	AS-BP_vs_INT
1.26219e-24	0.962108	0.392	0.079	2.20605e-20	TEAD4	AS-BP_vs_INT
1.36323e-24	1.26547	0.984	0.866	2.38266e-20	PICALM	AS-BP_vs_INT
1.39431e-24	0.640082	0.967	0.878	2.43697e-20	DLD	AS-BP_vs_INT
1.45226e-24	0.731712	0.908	0.841	2.53825e-20	GTPBP4	AS-BP_vs_INT
1.52184e-24	1.26555	0.388	0.128	2.65988e-20	ECM2	AS-BP_vs_INT
1.56964e-24	0.887656	0.809	0.579	2.74342e-20	PROS1	AS-BP_vs_INT
1.62325e-24	0.937011	0.753	0.549	2.83712e-20	LDLRAD3	AS-BP_vs_INT
1.64255e-24	0.996156	0.991	0.982	2.87085e-20	ERG28	AS-BP_vs_INT
1.75845e-24	2.91588	0.439	0.116	3.07342e-20	MFAP5	AS-BP_vs_INT
1.76426e-24	0.866866	0.997	1	3.08358e-20	ATP5F1C	AS-BP_vs_INT
1.79784e-24	0.776706	0.966	0.927	3.14226e-20	MRPS16	AS-BP_vs_INT
1.85213e-24	0.838351	0.809	0.518	3.23716e-20	ZDHHC16	AS-BP_vs_INT
1.89096e-24	0.705694	0.864	0.689	3.30503e-20	SEH1L	AS-BP_vs_INT
1.89604e-24	1.23075	0.892	0.585	3.31391e-20	LRP10	AS-BP_vs_INT
1.92756e-24	0.955767	0.568	0.317	3.36898e-20	TTC38	AS-BP_vs_INT
2.1291e-24	0.675283	0.92	0.732	3.72125e-20	COPS7A	AS-BP_vs_INT
2.21156e-24	1.95387	0.49	0.104	3.86536e-20	CD70	AS-BP_vs_INT
2.50669e-24	0.735738	0.899	0.835	4.38119e-20	DKC1	AS-BP_vs_INT
2.62996e-24	1.41889	0.781	0.543	4.59664e-20	PEAK1	AS-BP_vs_INT
2.76032e-24	1.21403	0.454	0.104	4.82448e-20	SP140L	AS-BP_vs_INT
2.79968e-24	1.99449	0.497	0.165	4.89329e-20	TLR4	AS-BP_vs_INT
2.9609e-24	0.720077	0.824	0.598	5.17506e-20	TWSG1	AS-BP_vs_INT
3.01036e-24	2.12947	0.533	0.116	5.26151e-20	FXYD5	AS-BP_vs_INT
3.0454e-24	0.656591	0.913	0.896	5.32276e-20	VPS41	AS-BP_vs_INT
3.21721e-24	0.485237	0.916	0.909	5.62305e-20	ERGIC1	AS-BP_vs_INT
3.38766e-24	1.07357	0.936	0.72	5.92095e-20	PPP4R1	AS-BP_vs_INT
3.52756e-24	0.922286	0.701	0.451	6.16546e-20	POFUT1	AS-BP_vs_INT
3.70128e-24	0.946094	0.902	0.738	6.4691e-20	SMIM12	AS-BP_vs_INT
3.79594e-24	0.746866	0.895	0.707	6.63455e-20	SIGMAR1	AS-BP_vs_INT
3.86801e-24	0.817557	0.997	0.994	6.7605e-20	SNX3	AS-BP_vs_INT
3.96815e-24	0.879658	0.686	0.616	6.93553e-20	CYB561A3	AS-BP_vs_INT
4.26493e-24	1.03015	1	1	7.45424e-20	RPL32	AS-BP_vs_INT
4.29177e-24	0.616253	0.984	0.97	7.50116e-20	TOR1AIP2	AS-BP_vs_INT
4.3073e-24	1.22846	0.676	0.341	7.5283e-20	SERTAD1	AS-BP_vs_INT
4.54977e-24	0.830196	0.605	0.323	7.95208e-20	PAFAH2	AS-BP_vs_INT
4.77148e-24	0.704086	0.95	0.841	8.33959e-20	CAP2	AS-BP_vs_INT
5.05977e-24	0.596733	0.97	0.97	8.84347e-20	CYB5B	AS-BP_vs_INT
5.16762e-24	0.649172	0.815	0.561	9.03196e-20	SLC35B2	AS-BP_vs_INT
5.47384e-24	0.952679	0.996	1	9.56717e-20	PSMB4	AS-BP_vs_INT
5.8815e-24	0.508456	0.689	0.64	1.02797e-19	NT5C2	AS-BP_vs_INT
5.95838e-24	0.895796	0.933	0.787	1.04141e-19	MRPS10	AS-BP_vs_INT
5.96448e-24	0.756252	0.723	0.561	1.04247e-19	TTPAL	AS-BP_vs_INT
6.05053e-24	0.815737	0.857	0.701	1.05751e-19	C11orf24	AS-BP_vs_INT
6.55787e-24	1.50181	0.612	0.262	1.14618e-19	PRKG1	AS-BP_vs_INT
6.64292e-24	0.618067	0.997	1	1.16105e-19	CAPZA2	AS-BP_vs_INT
6.69039e-24	1.06508	0.988	0.957	1.16935e-19	ACLY	AS-BP_vs_INT
6.97624e-24	0.473633	1	1	1.21931e-19	YWHAB	AS-BP_vs_INT
7.5393e-24	1.08167	0.714	0.561	1.31772e-19	HPS5	AS-BP_vs_INT
8.11288e-24	0.691374	0.846	0.659	1.41797e-19	TULP3	AS-BP_vs_INT
8.24421e-24	0.755199	0.956	0.933	1.44092e-19	AK2	AS-BP_vs_INT
9.25046e-24	0.637328	0.981	0.963	1.61679e-19	SLC25A39	AS-BP_vs_INT
9.36434e-24	1.24985	0.78	0.476	1.6367e-19	MGMT	AS-BP_vs_INT
9.41403e-24	1.39487	0.775	0.402	1.64538e-19	DUSP23	AS-BP_vs_INT
1.03597e-23	1.15342	0.859	0.707	1.81068e-19	PKP4	AS-BP_vs_INT
1.03781e-23	0.786106	0.706	0.445	1.81388e-19	BCKDHB	AS-BP_vs_INT
1.08319e-23	0.870021	0.939	0.811	1.89319e-19	TM2D2	AS-BP_vs_INT
1.2369e-23	0.875654	0.787	0.506	2.16185e-19	HIBADH	AS-BP_vs_INT
1.28275e-23	0.625304	0.689	0.427	2.24198e-19	TRIM32	AS-BP_vs_INT
1.36535e-23	1.13099	0.669	0.305	2.38636e-19	BCAR3	AS-BP_vs_INT
1.45543e-23	0.91287	0.737	0.415	2.5438e-19	ZDHHC12	AS-BP_vs_INT
1.59326e-23	1.13744	0.778	0.488	2.78471e-19	SWAP70	AS-BP_vs_INT
1.59789e-23	0.612076	0.942	0.945	2.79279e-19	TSEN15	AS-BP_vs_INT
1.70103e-23	0.997357	0.867	0.628	2.97305e-19	ANKRD40	AS-BP_vs_INT
1.72428e-23	0.743643	0.74	0.5	3.0137e-19	SORBS3	AS-BP_vs_INT
2.16179e-23	0.828692	0.972	0.939	3.77837e-19	VMP1	AS-BP_vs_INT
2.2974e-23	0.99471	0.865	0.677	4.01539e-19	TMEM138	AS-BP_vs_INT
2.68026e-23	0.838043	0.7	0.585	4.68457e-19	NUP188	AS-BP_vs_INT
2.7053e-23	1.2085	0.47	0.305	4.72832e-19	OCLN	AS-BP_vs_INT
2.84429e-23	0.789241	0.871	0.695	4.97125e-19	SEPTIN10	AS-BP_vs_INT
2.84561e-23	0.434607	0.913	0.939	4.97356e-19	GART	AS-BP_vs_INT
3.02826e-23	1.20703	0.518	0.122	5.29279e-19	FUOM	AS-BP_vs_INT
3.73601e-23	0.432503	0.97	0.988	6.52979e-19	YTHDF2	AS-BP_vs_INT
3.75054e-23	0.713276	0.294	0.03	6.55519e-19	FGF18	AS-BP_vs_INT
3.97012e-23	1.30184	0.392	0.049	6.93897e-19	KRT7	AS-BP_vs_INT
3.97378e-23	0.983228	0.976	0.902	6.94538e-19	METAP2	AS-BP_vs_INT
4.00335e-23	0.53711	0.88	0.762	6.99706e-19	ADIPOR2	AS-BP_vs_INT
4.07291e-23	0.871708	0.815	0.878	7.11863e-19	MID1	AS-BP_vs_INT
4.07573e-23	0.93743	0.874	0.756	7.12356e-19	P4HA2	AS-BP_vs_INT
4.36261e-23	0.786784	0.79	0.598	7.62497e-19	FECH	AS-BP_vs_INT
4.54628e-23	0.767411	0.749	0.524	7.94598e-19	USP46	AS-BP_vs_INT
4.71634e-23	1.28556	0.754	0.384	8.24322e-19	LACTB	AS-BP_vs_INT
4.96182e-23	5.29483	0.892	0.628	8.67228e-19	MYLK	AS-BP_vs_INT
4.98975e-23	1.00958	0.466	0.128	8.72109e-19	SETD9	AS-BP_vs_INT
5.46744e-23	1.06056	0.678	0.366	9.55598e-19	SNX24	AS-BP_vs_INT
5.51854e-23	1.49689	0.799	0.433	9.64531e-19	RRAS	AS-BP_vs_INT
5.53037e-23	0.436833	0.568	0.36	9.66597e-19	ALG12	AS-BP_vs_INT
5.7747e-23	1.15734	0.746	0.5	1.0093e-18	SNX9	AS-BP_vs_INT
6.00595e-23	0.690067	0.673	0.329	1.04972e-18	C12orf4	AS-BP_vs_INT
6.16216e-23	0.442687	0.907	0.982	1.07702e-18	MARS1	AS-BP_vs_INT
7.19666e-23	0.757398	0.362	0.073	1.25783e-18	PSMB10	AS-BP_vs_INT
7.33929e-23	0.854309	0.648	0.415	1.28276e-18	TSPAN4	AS-BP_vs_INT
8.03938e-23	1.42605	0.584	0.171	1.40512e-18	CSRNP1	AS-BP_vs_INT
8.29506e-23	0.666957	0.791	0.567	1.44981e-18	WDR46	AS-BP_vs_INT
8.64714e-23	0.845195	0.778	0.579	1.51135e-18	BPHL	AS-BP_vs_INT
9.20766e-23	0.538797	0.43	0.171	1.60932e-18	DTD2	AS-BP_vs_INT
1.05873e-22	1.41304	0.658	0.207	1.85044e-18	FHL3	AS-BP_vs_INT
1.07991e-22	1.17326	0.898	0.622	1.88747e-18	TMEM165	AS-BP_vs_INT
1.18402e-22	0.56115	0.938	0.902	2.06943e-18	SAE1	AS-BP_vs_INT
1.18788e-22	1.02272	1	1	2.07618e-18	RPL27A	AS-BP_vs_INT
1.31402e-22	0.687416	0.876	0.756	2.29664e-18	IFNGR1	AS-BP_vs_INT
1.62254e-22	1.45216	0.473	0.226	2.83588e-18	GCNT1	AS-BP_vs_INT
1.68865e-22	0.675968	0.824	0.646	2.95142e-18	FAM104A	AS-BP_vs_INT
1.69954e-22	1.75691	0.349	0.171	2.97045e-18	TEK	AS-BP_vs_INT
1.72431e-22	1.32765	0.66	0.25	3.01376e-18	ZCCHC24	AS-BP_vs_INT
1.83322e-22	0.723437	0.936	0.896	3.2041e-18	LGALS3BP	AS-BP_vs_INT
1.84019e-22	1.69941	0.374	0.067	3.21629e-18	TNFRSF11B	AS-BP_vs_INT
1.92e-22	0.921405	1	1	3.35577e-18	RPS4X	AS-BP_vs_INT
1.93327e-22	1.11343	0.896	0.64	3.37898e-18	CD9	AS-BP_vs_INT
2.01091e-22	0.711426	0.97	0.951	3.51467e-18	POLR2B	AS-BP_vs_INT
2.11832e-22	1.1629	0.843	0.622	3.7024e-18	SH3KBP1	AS-BP_vs_INT
2.43616e-22	0.938238	0.504	0.207	4.25793e-18	CCDC86	AS-BP_vs_INT
2.48335e-22	0.670147	0.713	0.512	4.3404e-18	ASCC2	AS-BP_vs_INT
2.48693e-22	0.922875	0.53	0.232	4.34666e-18	ABHD14B	AS-BP_vs_INT
2.71875e-22	1.04757	0.735	0.439	4.75183e-18	FPGS	AS-BP_vs_INT
2.77838e-22	0.445607	0.962	0.988	4.85606e-18	POLR2E	AS-BP_vs_INT
2.83417e-22	0.84382	0.92	0.799	4.95356e-18	JAGN1	AS-BP_vs_INT
2.85617e-22	0.561695	0.923	0.927	4.99201e-18	MOB1A	AS-BP_vs_INT
2.96911e-22	1.35187	0.978	0.817	5.18942e-18	CKAP4	AS-BP_vs_INT
3.02221e-22	1.22638	0.494	0.25	5.28221e-18	PKP2	AS-BP_vs_INT
3.15373e-22	0.96687	0.809	0.646	5.51209e-18	ABCF2	AS-BP_vs_INT
3.51769e-22	0.789067	0.833	0.659	6.14822e-18	UXS1	AS-BP_vs_INT
3.73661e-22	0.867	0.596	0.232	6.53085e-18	SLC30A1	AS-BP_vs_INT
3.82618e-22	1.71849	0.76	0.384	6.68739e-18	KDELR3	AS-BP_vs_INT
3.8377e-22	1.62131	0.398	0.079	6.70754e-18	TMEM100	AS-BP_vs_INT
3.85782e-22	0.653175	0.994	0.994	6.7427e-18	KDELR1	AS-BP_vs_INT
4.01593e-22	1.1687	0.741	0.463	7.01904e-18	MTHFD1L	AS-BP_vs_INT
4.6786e-22	1.31189	0.954	0.89	8.17725e-18	MRPL36	AS-BP_vs_INT
4.90085e-22	1.68277	0.571	0.28	8.5657e-18	PAPPA	AS-BP_vs_INT
5.30978e-22	0.564107	0.978	0.97	9.28043e-18	LAMP2	AS-BP_vs_INT
5.71932e-22	1.29792	0.487	0.189	9.99623e-18	TBC1D2	AS-BP_vs_INT
6.28927e-22	2.1803	0.737	0.348	1.09924e-17	FHL2	AS-BP_vs_INT
6.60939e-22	0.84427	0.993	1	1.15519e-17	FDPS	AS-BP_vs_INT
6.76069e-22	0.523219	0.997	1	1.18163e-17	TFG	AS-BP_vs_INT
6.85858e-22	1.68838	0.436	0.098	1.19874e-17	OXTR	AS-BP_vs_INT
6.95053e-22	0.828512	0.725	0.457	1.21481e-17	BPNT1	AS-BP_vs_INT
6.97144e-22	0.940328	0.808	0.482	1.21847e-17	RALB	AS-BP_vs_INT
7.82157e-22	1.45314	0.871	0.64	1.36705e-17	TPST2	AS-BP_vs_INT
8.53547e-22	0.850238	0.999	1	1.49183e-17	ARPC5	AS-BP_vs_INT
9.2394e-22	1.08027	0.796	0.457	1.61486e-17	IPO8	AS-BP_vs_INT
9.31211e-22	1.14878	0.834	0.585	1.62757e-17	ZBTB8OS	AS-BP_vs_INT
9.83061e-22	0.938431	0.63	0.268	1.71819e-17	SMIM3	AS-BP_vs_INT
9.94536e-22	0.252378	1	1	1.73825e-17	TMBIM6	AS-BP_vs_INT
1.08697e-21	1.45062	0.988	1	1.8998e-17	RPS26	AS-BP_vs_INT
1.11602e-21	0.896657	1	1	1.95058e-17	RPL6	AS-BP_vs_INT
1.35511e-21	0.554343	0.973	0.909	2.36846e-17	SGCB	AS-BP_vs_INT
1.3631e-21	0.420929	0.988	0.957	2.38242e-17	ARCN1	AS-BP_vs_INT
1.36708e-21	0.879465	0.843	0.756	2.38938e-17	GSN	AS-BP_vs_INT
1.49911e-21	1.04961	0.756	0.567	2.62015e-17	USP40	AS-BP_vs_INT
1.57167e-21	0.674549	0.922	0.75	2.74696e-17	PTDSS1	AS-BP_vs_INT
1.57739e-21	0.691161	0.964	0.963	2.75696e-17	TRAPPC3	AS-BP_vs_INT
1.62482e-21	0.686224	0.864	0.738	2.83985e-17	VPS35L	AS-BP_vs_INT
1.76066e-21	0.636917	0.914	0.701	3.07727e-17	DUSP3	AS-BP_vs_INT
1.7789e-21	1.09011	0.547	0.299	3.10916e-17	MTMR10	AS-BP_vs_INT
1.79924e-21	0.789526	0.982	0.957	3.14472e-17	PSMD14	AS-BP_vs_INT
2.01058e-21	0.674172	0.99	0.994	3.51409e-17	YIF1A	AS-BP_vs_INT
2.14061e-21	0.53756	0.95	0.945	3.74136e-17	TMOD3	AS-BP_vs_INT
2.21002e-21	0.707186	0.932	0.902	3.86268e-17	SRSF1	AS-BP_vs_INT
2.21791e-21	1.00696	0.873	0.689	3.87646e-17	CUTC	AS-BP_vs_INT
2.26839e-21	0.864835	0.741	0.537	3.9647e-17	ZBTB1	AS-BP_vs_INT
2.31044e-21	0.939088	0.893	0.695	4.03819e-17	SLC7A1	AS-BP_vs_INT
2.31938e-21	0.652842	0.743	0.598	4.05382e-17	EIF2D	AS-BP_vs_INT
2.37948e-21	1.29752	0.496	0.159	4.15885e-17	ARHGAP10	AS-BP_vs_INT
2.54751e-21	0.55934	0.809	0.701	4.45254e-17	PNPT1	AS-BP_vs_INT
2.66584e-21	0.980753	0.793	0.549	4.65936e-17	SLC38A6	AS-BP_vs_INT
2.69717e-21	0.734501	0.97	0.921	4.71412e-17	C5orf15	AS-BP_vs_INT
2.80998e-21	0.601237	0.988	0.994	4.91128e-17	CORO1C	AS-BP_vs_INT
2.86115e-21	1.22201	0.935	0.787	5.00072e-17	ABL2	AS-BP_vs_INT
3.00161e-21	0.919493	0.538	0.262	5.24622e-17	UTP14A	AS-BP_vs_INT
3.13601e-21	0.899244	0.806	0.53	5.48112e-17	AGTRAP	AS-BP_vs_INT
3.29538e-21	1.51398	0.673	0.354	5.75966e-17	ETV6	AS-BP_vs_INT
3.40213e-21	1.70768	0.76	0.451	5.94624e-17	ADAMTS12	AS-BP_vs_INT
3.57802e-21	0.53756	0.821	0.646	6.25366e-17	RPE	AS-BP_vs_INT
3.62971e-21	2.04826	0.842	0.64	6.344e-17	RBP1	AS-BP_vs_INT
3.63182e-21	1.07092	0.979	0.902	6.3477e-17	TRAPPC2L	AS-BP_vs_INT
3.71027e-21	0.374833	1	1	6.48481e-17	BSG	AS-BP_vs_INT
3.86593e-21	0.593132	0.717	0.634	6.75687e-17	TAPBP	AS-BP_vs_INT
3.94007e-21	0.536922	0.981	0.939	6.88646e-17	ETF1	AS-BP_vs_INT
3.98079e-21	0.541587	0.993	0.982	6.95762e-17	SCAMP3	AS-BP_vs_INT
4.03241e-21	1.88212	0.651	0.317	7.04785e-17	HBEGF	AS-BP_vs_INT
4.20193e-21	0.640692	0.991	0.982	7.34413e-17	CCNG1	AS-BP_vs_INT
4.65034e-21	0.443994	0.877	0.811	8.12786e-17	UBAC2	AS-BP_vs_INT
4.65475e-21	0.639169	0.999	1	8.13558e-17	NPM1	AS-BP_vs_INT
4.8318e-21	1.63201	0.805	0.451	8.44501e-17	TANC1	AS-BP_vs_INT
5.18648e-21	0.555571	0.895	0.817	9.06493e-17	TMEM184B	AS-BP_vs_INT
5.98393e-21	1.34045	0.83	0.53	1.04587e-16	PDCL3	AS-BP_vs_INT
6.07908e-21	1.08584	0.533	0.28	1.0625e-16	DCAF4	AS-BP_vs_INT
6.1054e-21	0.452851	0.929	0.921	1.0671e-16	VEZT	AS-BP_vs_INT
6.40044e-21	1.16627	0.365	0.104	1.11867e-16	CTSO	AS-BP_vs_INT
7.06154e-21	0.880113	0.845	0.683	1.23422e-16	MAPKAP1	AS-BP_vs_INT
7.65239e-21	1.29306	0.598	0.311	1.33748e-16	MATN2	AS-BP_vs_INT
7.67479e-21	0.962979	0.942	0.799	1.3414e-16	TRIAP1	AS-BP_vs_INT
7.78544e-21	0.671224	0.874	0.884	1.36074e-16	WDR43	AS-BP_vs_INT
8.32556e-21	0.451857	0.962	0.994	1.45514e-16	PDIA6	AS-BP_vs_INT
8.37054e-21	0.525161	0.939	0.866	1.463e-16	ABI1	AS-BP_vs_INT
8.91111e-21	0.549338	0.219	0.384	1.55748e-16	COL1A2	AS-BP_vs_INT
9.42955e-21	0.600544	1	1	1.6481e-16	LAPTM4A	AS-BP_vs_INT
9.77494e-21	1.07093	0.82	0.512	1.70846e-16	FADS3	AS-BP_vs_INT
1.15181e-20	0.925954	0.584	0.323	2.01313e-16	PYROXD1	AS-BP_vs_INT
1.19408e-20	0.964614	0.66	0.323	2.08702e-16	OSTF1	AS-BP_vs_INT
1.22837e-20	0.674092	0.694	0.506	2.14695e-16	GRWD1	AS-BP_vs_INT
1.24214e-20	1.038	0.963	0.963	2.17101e-16	NDUFA11	AS-BP_vs_INT
1.27588e-20	1.19501	1	1	2.22998e-16	RPL27	AS-BP_vs_INT
1.38854e-20	1.28015	0.754	0.402	2.4269e-16	KIF1C	AS-BP_vs_INT
1.66479e-20	0.490619	0.967	0.939	2.90972e-16	RSPRY1	AS-BP_vs_INT
1.67713e-20	0.783685	0.95	0.811	2.93128e-16	TANK	AS-BP_vs_INT
1.69656e-20	1.02242	0.723	0.427	2.96525e-16	BICC1	AS-BP_vs_INT
1.76299e-20	1.38625	0.541	0.171	3.08135e-16	ADORA2B	AS-BP_vs_INT
1.80927e-20	1.68194	0.929	0.683	3.16224e-16	SRM	AS-BP_vs_INT
1.85332e-20	0.524661	0.59	0.335	3.23924e-16	CYREN	AS-BP_vs_INT
1.85572e-20	1.31881	0.364	0.055	3.24343e-16	SIX1	AS-BP_vs_INT
1.99591e-20	1.48416	0.417	0.134	3.48845e-16	OSMR	AS-BP_vs_INT
2.00288e-20	1.13908	0.493	0.232	3.50063e-16	CLEC18B	AS-BP_vs_INT
2.14316e-20	0.842688	0.916	0.823	3.74581e-16	NIFK	AS-BP_vs_INT
2.3707e-20	0.639931	0.993	0.976	4.14351e-16	UBE2L3	AS-BP_vs_INT
2.43602e-20	1.08852	0.796	0.549	4.25767e-16	GLA	AS-BP_vs_INT
2.57467e-20	1.25043	0.778	0.61	4.50001e-16	ATF3	AS-BP_vs_INT
2.75237e-20	1.6184	0.757	0.573	4.81059e-16	RCAN2	AS-BP_vs_INT
2.80338e-20	1.89446	0.876	0.896	4.89975e-16	ID3	AS-BP_vs_INT
2.92326e-20	1.01708	1	1	5.10927e-16	RPL41	AS-BP_vs_INT
2.94054e-20	1.08868	0.914	0.665	5.13947e-16	FAM120A	AS-BP_vs_INT
2.98416e-20	0.644184	0.947	0.866	5.21572e-16	OXA1L	AS-BP_vs_INT
3.01589e-20	0.738946	0.815	0.671	5.27117e-16	TMCO3	AS-BP_vs_INT
3.21063e-20	0.96792	0.447	0.146	5.61154e-16	SQOR	AS-BP_vs_INT
3.59604e-20	1.25991	0.621	0.348	6.28515e-16	ADA	AS-BP_vs_INT
3.74694e-20	1.30519	0.95	0.835	6.54891e-16	DCBLD2	AS-BP_vs_INT
3.89502e-20	0.995328	0.771	0.537	6.80772e-16	PLBD2	AS-BP_vs_INT
4.02813e-20	0.507744	0.753	0.567	7.04037e-16	MBTPS2	AS-BP_vs_INT
4.05977e-20	1.25184	1	1	7.09566e-16	TMSB4X	AS-BP_vs_INT
4.10337e-20	1.23968	0.25	0.049	7.17187e-16	ADRB2	AS-BP_vs_INT
4.16629e-20	0.96345	0.964	0.835	7.28184e-16	NUDT5	AS-BP_vs_INT
4.17206e-20	0.67107	0.794	0.567	7.29193e-16	TRNT1	AS-BP_vs_INT
4.2697e-20	0.656878	0.257	0.006	7.46259e-16	HRCT1	AS-BP_vs_INT
4.27842e-20	0.604718	0.685	0.53	7.47782e-16	GULP1	AS-BP_vs_INT
4.28195e-20	1.33522	0.778	0.457	7.484e-16	ECE1	AS-BP_vs_INT
4.40903e-20	1.16633	0.929	0.805	7.7061e-16	POP5	AS-BP_vs_INT
4.70842e-20	0.862423	1	1	8.22937e-16	RPS2	AS-BP_vs_INT
4.92558e-20	1.20007	0.377	0.091	8.60893e-16	UST	AS-BP_vs_INT
4.98307e-20	1.04462	0.737	0.427	8.7094e-16	IKBIP	AS-BP_vs_INT
5.04877e-20	0.85236	0.784	0.61	8.82423e-16	TEX264	AS-BP_vs_INT
5.06477e-20	0.578607	0.707	0.445	8.8522e-16	EDEM2	AS-BP_vs_INT
5.20104e-20	1.01191	0.794	0.604	9.09037e-16	SSH1	AS-BP_vs_INT
5.3313e-20	0.726464	1	1	9.31805e-16	RPS5	AS-BP_vs_INT
5.45218e-20	0.850915	0.643	0.39	9.52931e-16	POLR1E	AS-BP_vs_INT
5.9813e-20	0.652345	0.632	0.463	1.04541e-15	CHMP6	AS-BP_vs_INT
6.31912e-20	1.3771	0.528	0.274	1.10446e-15	STK10	AS-BP_vs_INT
6.40625e-20	0.4556	0.991	0.976	1.11968e-15	G6PC3	AS-BP_vs_INT
6.71231e-20	0.423587	0.999	1	1.17318e-15	GDI2	AS-BP_vs_INT
7.44148e-20	1.68673	0.933	0.726	1.30062e-15	MXRA7	AS-BP_vs_INT
7.61725e-20	0.843469	0.896	0.805	1.33134e-15	TJP1	AS-BP_vs_INT
7.66267e-20	0.71982	0.571	0.287	1.33928e-15	PYCR3	AS-BP_vs_INT
7.80245e-20	1.67334	0.682	0.268	1.36371e-15	TBC1D1	AS-BP_vs_INT
7.88991e-20	0.84773	0.331	0.061	1.379e-15	RASL11B	AS-BP_vs_INT
8.79977e-20	0.5322	0.876	0.805	1.53802e-15	PTPA	AS-BP_vs_INT
8.80519e-20	1.04289	0.728	0.488	1.53897e-15	SLC50A1	AS-BP_vs_INT
8.91324e-20	1.14256	0.683	0.573	1.55786e-15	POLH	AS-BP_vs_INT
8.92168e-20	0.735854	0.692	0.402	1.55933e-15	TGIF2	AS-BP_vs_INT
8.97906e-20	0.498735	0.978	0.951	1.56936e-15	ANAPC5	AS-BP_vs_INT
9.03719e-20	1.21851	0.917	0.683	1.57952e-15	ORMDL2	AS-BP_vs_INT
9.55337e-20	0.8342	0.57	0.262	1.66974e-15	PSKH1	AS-BP_vs_INT
1.02954e-19	0.655136	0.831	0.799	1.79943e-15	LRCH3	AS-BP_vs_INT
1.1214e-19	0.551428	1	1	1.95998e-15	RPL13	AS-BP_vs_INT
1.13081e-19	1.0166	0.737	0.537	1.97642e-15	DUSP22	AS-BP_vs_INT
1.15307e-19	0.70846	0.896	0.75	2.01533e-15	DBNL	AS-BP_vs_INT
1.21352e-19	0.67299	0.938	0.86	2.12099e-15	IL6ST	AS-BP_vs_INT
1.29945e-19	0.939165	0.654	0.439	2.27118e-15	RBBP8	AS-BP_vs_INT
1.36415e-19	1.71882	0.615	0.25	2.38425e-15	ITPR2	AS-BP_vs_INT
1.39237e-19	0.408999	0.959	0.963	2.43358e-15	RNH1	AS-BP_vs_INT
1.4024e-19	0.261962	0.933	0.939	2.45111e-15	TCF12	AS-BP_vs_INT
1.40745e-19	0.857476	0.92	0.756	2.45995e-15	POP4	AS-BP_vs_INT
1.44739e-19	0.627851	0.76	0.53	2.52974e-15	UEVLD	AS-BP_vs_INT
1.49515e-19	1.04831	0.954	0.909	2.61323e-15	MYADM	AS-BP_vs_INT
1.56054e-19	0.716424	0.846	0.689	2.72752e-15	GNPTG	AS-BP_vs_INT
1.59732e-19	0.723528	0.956	0.86	2.79179e-15	RIC8A	AS-BP_vs_INT
1.62523e-19	1.15227	0.91	0.78	2.84058e-15	IFNGR2	AS-BP_vs_INT
1.62883e-19	3.41083	0.549	0.146	2.84688e-15	IL7R	AS-BP_vs_INT
1.63882e-19	0.985918	0.793	0.524	2.86432e-15	POLR1F	AS-BP_vs_INT
1.65568e-19	2.72899	0.967	0.957	2.8938e-15	FABP5	AS-BP_vs_INT
1.6591e-19	1.70693	0.549	0.409	2.89977e-15	WNT2B	AS-BP_vs_INT
1.72478e-19	0.768142	0.768	0.604	3.01457e-15	TMEM80	AS-BP_vs_INT
1.76269e-19	1.65765	0.399	0.128	3.08082e-15	KLHL4	AS-BP_vs_INT
1.83289e-19	1.68033	0.478	0.287	3.20353e-15	TMEM154	AS-BP_vs_INT
1.91344e-19	0.58613	0.933	0.835	3.3443e-15	GNPAT	AS-BP_vs_INT
2.02813e-19	1.05486	0.712	0.476	3.54476e-15	RAD51C	AS-BP_vs_INT
2.13045e-19	0.457679	0.83	0.689	3.7236e-15	ANAPC7	AS-BP_vs_INT
2.19715e-19	0.424096	0.852	0.75	3.84018e-15	WASHC4	AS-BP_vs_INT
2.34036e-19	0.864836	0.899	0.738	4.09048e-15	FAM98A	AS-BP_vs_INT
2.4692e-19	0.654937	0.612	0.323	4.31567e-15	EEF2KMT	AS-BP_vs_INT
2.48324e-19	0.418574	0.991	0.97	4.34022e-15	USP14	AS-BP_vs_INT
2.5019e-19	0.536119	0.888	0.866	4.37282e-15	HARS1	AS-BP_vs_INT
2.58741e-19	0.732213	0.827	0.689	4.52227e-15	GNL3L	AS-BP_vs_INT
2.64106e-19	1.15502	0.444	0.226	4.61604e-15	OSBPL3	AS-BP_vs_INT
2.8145e-19	0.589816	0.892	0.848	4.91918e-15	GOT1	AS-BP_vs_INT
2.95024e-19	0.362181	0.996	0.994	5.15643e-15	CSNK1A1	AS-BP_vs_INT
3.18791e-19	0.745264	0.92	0.866	5.57183e-15	CAMK2D	AS-BP_vs_INT
3.6659e-19	0.670369	0.753	0.555	6.40727e-15	SLC39A13	AS-BP_vs_INT
3.67893e-19	0.503408	0.791	0.646	6.43004e-15	EXOC2	AS-BP_vs_INT
3.72841e-19	1.36058	0.966	0.976	6.51651e-15	ATOX1	AS-BP_vs_INT
3.77419e-19	1.71963	0.336	0.171	6.59653e-15	NPR3	AS-BP_vs_INT
3.92163e-19	1.25355	0.74	0.482	6.85423e-15	NOA1	AS-BP_vs_INT
4.05706e-19	0.760513	0.991	0.97	7.09092e-15	TOMM22	AS-BP_vs_INT
4.10761e-19	1.31797	0.646	0.195	7.17928e-15	VASP	AS-BP_vs_INT
4.11823e-19	0.598671	0.845	0.683	7.19784e-15	BET1L	AS-BP_vs_INT
4.34413e-19	0.831675	0.891	0.756	7.59267e-15	NSDHL	AS-BP_vs_INT
4.42132e-19	0.560446	0.904	0.738	7.72758e-15	CMTM6	AS-BP_vs_INT
4.48052e-19	1.00379	0.837	0.713	7.83105e-15	LMNA	AS-BP_vs_INT
4.55193e-19	0.875688	0.999	1	7.95587e-15	ATP5MC3	AS-BP_vs_INT
4.61642e-19	0.715552	1	1	8.06859e-15	CFL1	AS-BP_vs_INT
4.64183e-19	1.60182	0.786	0.439	8.11298e-15	LTBP1	AS-BP_vs_INT
4.64372e-19	0.700883	0.839	0.671	8.11629e-15	AATF	AS-BP_vs_INT
4.85157e-19	0.911013	0.769	0.579	8.47957e-15	NXPE3	AS-BP_vs_INT
4.93237e-19	1.28691	0.448	0.183	8.62079e-15	NCEH1	AS-BP_vs_INT
5.09589e-19	0.487754	0.732	0.524	8.9066e-15	KYAT3	AS-BP_vs_INT
5.21321e-19	0.957516	0.754	0.488	9.11165e-15	RRAS2	AS-BP_vs_INT
5.27085e-19	0.401252	0.99	1	9.21238e-15	DDOST	AS-BP_vs_INT
5.32774e-19	0.750593	0.581	0.372	9.31183e-15	MCOLN1	AS-BP_vs_INT
5.68798e-19	0.680729	0.973	0.939	9.94145e-15	SPTSSA	AS-BP_vs_INT
5.68939e-19	1.12399	0.898	0.756	9.94391e-15	ZIC1	AS-BP_vs_INT
5.84434e-19	0.593476	0.922	0.72	1.02147e-14	UHMK1	AS-BP_vs_INT
6.25604e-19	0.659448	0.91	0.793	1.09343e-14	PIGS	AS-BP_vs_INT
6.61802e-19	0.799421	0.691	0.476	1.1567e-14	GFUS	AS-BP_vs_INT
6.66247e-19	0.732982	0.799	0.713	1.16447e-14	AP3B1	AS-BP_vs_INT
7.04236e-19	0.943438	0.787	0.567	1.23086e-14	STAT1	AS-BP_vs_INT
7.29966e-19	0.38503	0.632	0.396	1.27583e-14	DUS2	AS-BP_vs_INT
7.79029e-19	1.38437	0.719	0.402	1.36159e-14	FBN2	AS-BP_vs_INT
8.0329e-19	0.966615	0.688	0.372	1.40399e-14	FRMD8	AS-BP_vs_INT
8.92547e-19	0.755122	1	1	1.55999e-14	VIM	AS-BP_vs_INT
9.00985e-19	1.25267	0.577	0.293	1.57474e-14	PDLIM4	AS-BP_vs_INT
9.25211e-19	0.880672	0.689	0.512	1.61708e-14	ZNFX1	AS-BP_vs_INT
9.31853e-19	1.38333	0.472	0.165	1.62869e-14	ANOS1	AS-BP_vs_INT
1.01429e-18	1.11525	0.34	0.116	1.77278e-14	CASP8	AS-BP_vs_INT
1.09677e-18	0.687842	0.836	0.689	1.91694e-14	MRPS18A	AS-BP_vs_INT
1.13868e-18	0.810055	0.735	0.506	1.99019e-14	SALL1	AS-BP_vs_INT
1.15209e-18	1.24781	0.991	0.988	2.01362e-14	TCEAL9	AS-BP_vs_INT
1.17382e-18	0.607554	0.435	0.177	2.0516e-14	ABTB1	AS-BP_vs_INT
1.19158e-18	0.480893	0.76	0.579	2.08264e-14	SNX11	AS-BP_vs_INT
1.19825e-18	0.282504	0.976	0.994	2.0943e-14	COPB2	AS-BP_vs_INT
1.27601e-18	0.558848	0.99	0.976	2.23022e-14	PSMD4	AS-BP_vs_INT
1.28438e-18	0.818794	0.932	0.854	2.24484e-14	PGLS	AS-BP_vs_INT
1.3029e-18	0.98255	0.828	0.829	2.27721e-14	CITED2	AS-BP_vs_INT
1.31029e-18	0.430774	0.865	0.951	2.29012e-14	EEF1D	AS-BP_vs_INT
1.31999e-18	1.22253	0.423	0.146	2.30708e-14	ROR1	AS-BP_vs_INT
1.40858e-18	0.818178	0.938	0.878	2.46191e-14	NAXE	AS-BP_vs_INT
1.4465e-18	1.14551	0.386	0.122	2.52819e-14	H4C8	AS-BP_vs_INT
1.55879e-18	0.515041	0.858	0.646	2.72445e-14	MRPL35	AS-BP_vs_INT
1.59931e-18	1.1734	1	1	2.79528e-14	RPL35	AS-BP_vs_INT
1.60298e-18	0.316974	0.886	0.902	2.80168e-14	PLRG1	AS-BP_vs_INT
1.66953e-18	0.737147	0.967	0.963	2.918e-14	ERCC1	AS-BP_vs_INT
1.72541e-18	0.396313	0.845	0.774	3.01568e-14	SLC35A5	AS-BP_vs_INT
1.86453e-18	0.523371	0.862	0.756	3.25882e-14	LRRC42	AS-BP_vs_INT
1.87116e-18	0.703587	0.769	0.5	3.27042e-14	C1GALT1C1	AS-BP_vs_INT
1.92807e-18	1.13853	0.54	0.207	3.36988e-14	EMB	AS-BP_vs_INT
1.97684e-18	0.588831	0.783	0.628	3.45513e-14	NSUN2	AS-BP_vs_INT
2.02768e-18	1.09805	0.76	0.482	3.54397e-14	ALG14	AS-BP_vs_INT
2.08564e-18	0.63952	0.865	0.756	3.64527e-14	BFAR	AS-BP_vs_INT
2.13196e-18	0.597431	0.95	0.933	3.72624e-14	PPP1R7	AS-BP_vs_INT
2.19327e-18	0.436729	0.87	0.799	3.83339e-14	DDX56	AS-BP_vs_INT
2.243e-18	1.03519	0.429	0.152	3.92032e-14	MOCS1	AS-BP_vs_INT
2.29993e-18	0.548339	0.959	0.927	4.01982e-14	SNX5	AS-BP_vs_INT
2.36859e-18	0.835502	0.948	0.841	4.13982e-14	NTPCR	AS-BP_vs_INT
2.37055e-18	0.382873	0.988	1	4.14324e-14	ATXN10	AS-BP_vs_INT
2.65737e-18	0.700159	0.626	0.372	4.64455e-14	AGPAT2	AS-BP_vs_INT
2.89539e-18	0.716983	0.41	0.116	5.06057e-14	TRADD	AS-BP_vs_INT
2.96328e-18	1.22072	0.491	0.122	5.17923e-14	SPSB1	AS-BP_vs_INT
3.27215e-18	1.50053	0.382	0.213	5.71907e-14	SPTLC3	AS-BP_vs_INT
3.30852e-18	0.77647	0.809	0.701	5.78263e-14	NOL10	AS-BP_vs_INT
3.41229e-18	1.51123	0.453	0.195	5.964e-14	STARD13	AS-BP_vs_INT
3.4124e-18	0.422333	0.143	0.384	5.96419e-14	MYH11	AS-BP_vs_INT
3.46148e-18	1.36614	0.41	0.134	6.04998e-14	SRPX	AS-BP_vs_INT
3.6533e-18	0.990581	0.305	0.024	6.38524e-14	MYL1	AS-BP_vs_INT
3.71219e-18	0.787821	0.525	0.287	6.48816e-14	FPGT	AS-BP_vs_INT
3.84908e-18	0.844092	0.871	0.726	6.72743e-14	WBP1L	AS-BP_vs_INT
3.87169e-18	0.876825	0.706	0.457	6.76693e-14	NR3C1	AS-BP_vs_INT
3.90415e-18	0.949038	0.312	0.061	6.82368e-14	CLCF1	AS-BP_vs_INT
4.0426e-18	0.578819	0.791	0.61	7.06566e-14	BYSL	AS-BP_vs_INT
4.05968e-18	0.969772	0.391	0.085	7.0955e-14	VASN	AS-BP_vs_INT
4.30239e-18	0.595389	0.836	0.799	7.51971e-14	SUMF2	AS-BP_vs_INT
4.92988e-18	0.79382	0.698	0.482	8.61644e-14	SLC20A2	AS-BP_vs_INT
5.17202e-18	0.516669	0.793	0.671	9.03966e-14	NIPA2	AS-BP_vs_INT
5.20476e-18	1.17013	0.476	0.165	9.09687e-14	RGS20	AS-BP_vs_INT
5.42023e-18	0.540931	0.898	0.835	9.47348e-14	URM1	AS-BP_vs_INT
5.45875e-18	0.525626	0.945	0.854	9.54081e-14	OGFOD1	AS-BP_vs_INT
5.60482e-18	1.06862	0.623	0.323	9.7961e-14	MORC4	AS-BP_vs_INT
6.50677e-18	1.07333	0.851	0.805	1.13725e-13	ID2	AS-BP_vs_INT
6.86093e-18	0.847336	0.812	0.579	1.19915e-13	EXOSC4	AS-BP_vs_INT
7.13101e-18	0.449799	0.842	0.805	1.24636e-13	PSEN1	AS-BP_vs_INT
7.21828e-18	0.672152	0.893	0.811	1.26161e-13	RELA	AS-BP_vs_INT
7.28971e-18	0.86809	0.469	0.128	1.27409e-13	SYDE1	AS-BP_vs_INT
7.41122e-18	0.95053	0.815	0.762	1.29533e-13	GATAD2A	AS-BP_vs_INT
7.60442e-18	0.61212	0.479	0.183	1.3291e-13	TMEM243	AS-BP_vs_INT
8.26501e-18	1.07387	0.954	0.848	1.44456e-13	PCBD1	AS-BP_vs_INT
8.28185e-18	0.842035	0.482	0.165	1.4475e-13	C8orf58	AS-BP_vs_INT
9.05196e-18	0.869844	0.99	1	1.5821e-13	RPL26	AS-BP_vs_INT
9.11753e-18	0.76592	0.651	0.415	1.59356e-13	PIP4K2C	AS-BP_vs_INT
9.56604e-18	0.758998	0.814	0.689	1.67195e-13	UBE3B	AS-BP_vs_INT
1.00769e-17	0.53683	0.778	0.701	1.76124e-13	TRAF7	AS-BP_vs_INT
1.03015e-17	0.631432	0.913	0.829	1.8005e-13	UBL7	AS-BP_vs_INT
1.05931e-17	0.669986	0.772	0.518	1.85147e-13	B4GALT7	AS-BP_vs_INT
1.06502e-17	0.788295	0.994	0.994	1.86144e-13	SSBP1	AS-BP_vs_INT
1.07829e-17	0.88896	0.587	0.335	1.88464e-13	RASSF2	AS-BP_vs_INT
1.0821e-17	0.673645	0.898	0.762	1.89129e-13	ALG8	AS-BP_vs_INT
1.16593e-17	0.683554	0.857	0.677	2.03782e-13	CUL4A	AS-BP_vs_INT
1.29225e-17	0.37312	0.996	0.97	2.2586e-13	PSMD2	AS-BP_vs_INT
1.35029e-17	1.31708	0.988	0.933	2.36003e-13	COTL1	AS-BP_vs_INT
1.41449e-17	0.430615	0.939	0.902	2.47225e-13	SZRD1	AS-BP_vs_INT
1.52664e-17	0.721823	0.78	0.64	2.66826e-13	SLC35B3	AS-BP_vs_INT
1.57334e-17	0.662756	0.766	0.61	2.74988e-13	BRCC3	AS-BP_vs_INT
1.65616e-17	1.3229	0.655	0.323	2.89464e-13	RHOBTB1	AS-BP_vs_INT
1.65866e-17	0.592679	0.726	0.659	2.899e-13	SGTB	AS-BP_vs_INT
1.68931e-17	0.895065	0.643	0.39	2.95257e-13	ARSB	AS-BP_vs_INT
1.74047e-17	0.745021	0.506	0.25	3.04199e-13	TANGO2	AS-BP_vs_INT
1.74052e-17	1.08803	0.435	0.226	3.04208e-13	MARVELD3	AS-BP_vs_INT
1.82161e-17	0.685196	0.802	0.634	3.18381e-13	RPS6KB1	AS-BP_vs_INT
1.8485e-17	0.710262	0.879	0.811	3.23081e-13	RAB8A	AS-BP_vs_INT
1.88448e-17	1.25935	0.743	0.421	3.29369e-13	ARHGAP18	AS-BP_vs_INT
1.93598e-17	0.583258	0.999	1	3.3837e-13	UBB	AS-BP_vs_INT
1.95536e-17	1.01846	0.602	0.463	3.41757e-13	ALDH1L2	AS-BP_vs_INT
1.97576e-17	0.507694	0.871	0.89	3.45324e-13	BCL2L1	AS-BP_vs_INT
2.00865e-17	0.268313	0.981	0.982	3.51072e-13	HADHA	AS-BP_vs_INT
2.17822e-17	1.3777	0.355	0.061	3.8071e-13	IL32	AS-BP_vs_INT
2.30927e-17	1.26572	0.842	0.543	4.03613e-13	MN1	AS-BP_vs_INT
2.38005e-17	0.403643	0.854	0.866	4.15985e-13	MBNL2	AS-BP_vs_INT
2.48833e-17	0.674794	0.972	0.951	4.3491e-13	PRKDC	AS-BP_vs_INT
2.7606e-17	0.598584	0.848	0.634	4.82498e-13	DESI2	AS-BP_vs_INT
2.93379e-17	0.756502	0.555	0.427	5.12768e-13	ALG1	AS-BP_vs_INT
2.98262e-17	1.14732	0.855	0.64	5.21303e-13	COMMD4	AS-BP_vs_INT
3.08617e-17	0.696499	0.895	0.72	5.394e-13	SEC24D	AS-BP_vs_INT
3.13414e-17	0.569366	0.982	0.945	5.47786e-13	COPS5	AS-BP_vs_INT
3.29257e-17	0.688165	0.942	0.97	5.75475e-13	SQSTM1	AS-BP_vs_INT
3.29604e-17	0.470005	0.991	0.994	5.76082e-13	PRMT1	AS-BP_vs_INT
3.45428e-17	1.26466	0.879	0.622	6.0374e-13	POLE4	AS-BP_vs_INT
3.49715e-17	0.638659	0.99	1	6.11233e-13	EIF2S2	AS-BP_vs_INT
3.66934e-17	0.734138	0.734	0.53	6.41328e-13	RECQL	AS-BP_vs_INT
3.76112e-17	0.471501	0.62	0.378	6.57368e-13	CLP1	AS-BP_vs_INT
3.89345e-17	0.683361	0.781	0.591	6.80498e-13	WASHC2A	AS-BP_vs_INT
3.94445e-17	0.793096	1	1	6.8941e-13	RPL10	AS-BP_vs_INT
3.95539e-17	0.872417	0.842	0.604	6.91324e-13	EHD1	AS-BP_vs_INT
4.24134e-17	0.287477	0.991	0.988	7.41302e-13	CHP1	AS-BP_vs_INT
4.32122e-17	0.322035	0.948	0.915	7.55263e-13	PITPNB	AS-BP_vs_INT
4.39748e-17	0.736145	0.664	0.567	7.68592e-13	PIGN	AS-BP_vs_INT
4.90413e-17	0.777296	0.743	0.646	8.57144e-13	SRGAP2C	AS-BP_vs_INT
5.02364e-17	0.887897	0.524	0.311	8.78032e-13	TLL2	AS-BP_vs_INT
5.04171e-17	0.714646	0.857	0.756	8.81191e-13	EIF2B3	AS-BP_vs_INT
5.15815e-17	0.725757	0.936	0.909	9.01541e-13	EIF3J	AS-BP_vs_INT
5.16873e-17	0.523035	0.953	0.872	9.03391e-13	REEP3	AS-BP_vs_INT
5.18493e-17	0.921634	0.568	0.287	9.06223e-13	MSRA	AS-BP_vs_INT
5.43427e-17	0.5238	0.991	0.988	9.49801e-13	ACTR10	AS-BP_vs_INT
5.67612e-17	1.13129	0.685	0.317	9.92072e-13	MICALL1	AS-BP_vs_INT
5.70879e-17	0.891059	0.262	0.03	9.97783e-13	FOSL1	AS-BP_vs_INT
5.97614e-17	0.817365	0.743	0.445	1.04451e-12	PXDC1	AS-BP_vs_INT
6.03674e-17	0.862921	0.753	0.622	1.0551e-12	WDR45	AS-BP_vs_INT
6.25899e-17	0.764553	0.999	1	1.09395e-12	PSMA3	AS-BP_vs_INT
7.39873e-17	1.15564	0.429	0.152	1.29315e-12	F2RL2	AS-BP_vs_INT
8.08532e-17	0.696337	0.469	0.232	1.41315e-12	B3GNTL1	AS-BP_vs_INT
8.18926e-17	0.518335	0.648	0.39	1.43132e-12	RFX5	AS-BP_vs_INT
9.02972e-17	0.575131	0.562	0.28	1.57821e-12	TRIP10	AS-BP_vs_INT
9.64637e-17	0.932593	0.811	0.646	1.68599e-12	PKIB	AS-BP_vs_INT
9.7618e-17	3.85722	0.703	0.451	1.70617e-12	KRT18	AS-BP_vs_INT
9.77606e-17	0.824202	0.675	0.36	1.70866e-12	BAG3	AS-BP_vs_INT
9.95737e-17	0.766227	0.874	0.646	1.74035e-12	FKBP14	AS-BP_vs_INT
9.98974e-17	0.925548	1	1	1.74601e-12	RPL36	AS-BP_vs_INT
1.00148e-16	0.792823	0.552	0.323	1.75039e-12	BMAL1	AS-BP_vs_INT
1.02262e-16	0.736283	0.999	0.982	1.78733e-12	RNF7	AS-BP_vs_INT
1.04914e-16	0.388758	0.84	0.707	1.83369e-12	COQ9	AS-BP_vs_INT
1.07933e-16	0.480556	0.848	0.86	1.88645e-12	ZC3H14	AS-BP_vs_INT
1.08323e-16	0.516861	0.635	0.39	1.89326e-12	SPRTN	AS-BP_vs_INT
1.1024e-16	0.649028	0.883	0.902	1.92677e-12	DENND10	AS-BP_vs_INT
1.13143e-16	1.92903	0.515	0.22	1.97751e-12	SLC16A4	AS-BP_vs_INT
1.14465e-16	0.985242	0.707	0.549	2.00061e-12	NDST1	AS-BP_vs_INT
1.25534e-16	0.48615	0.544	0.311	2.19409e-12	REEP4	AS-BP_vs_INT
1.29802e-16	1.52014	0.419	0.159	2.26868e-12	MAMDC2	AS-BP_vs_INT
1.33013e-16	0.284429	0.954	0.957	2.3248e-12	IPO9	AS-BP_vs_INT
1.34422e-16	0.756799	0.76	0.567	2.34943e-12	SLC26A2	AS-BP_vs_INT
1.3646e-16	0.495388	0.846	0.72	2.38506e-12	TOMM34	AS-BP_vs_INT
1.42355e-16	1.19101	0.944	0.878	2.48809e-12	SFT2D1	AS-BP_vs_INT
1.44383e-16	0.333445	0.916	0.988	2.52353e-12	SLC38A1	AS-BP_vs_INT
1.60446e-16	0.453819	0.984	0.994	2.80427e-12	RPL7L1	AS-BP_vs_INT
1.72505e-16	0.696822	0.675	0.433	3.01504e-12	TRMT61B	AS-BP_vs_INT
1.81041e-16	0.457543	0.834	0.756	3.16423e-12	PHKB	AS-BP_vs_INT
1.8122e-16	0.799675	0.678	0.5	3.16737e-12	ZDHHC5	AS-BP_vs_INT
1.81876e-16	0.976535	0.547	0.329	3.17883e-12	RCL1	AS-BP_vs_INT
1.82783e-16	0.885013	0.651	0.537	3.19468e-12	APOL2	AS-BP_vs_INT
1.86655e-16	1.22856	0.79	0.585	3.26236e-12	EMP1	AS-BP_vs_INT
1.93834e-16	0.506826	0.996	1	3.38784e-12	CTSB	AS-BP_vs_INT
1.95312e-16	0.752374	0.732	0.622	3.41367e-12	KMT5A	AS-BP_vs_INT
1.99448e-16	0.837511	0.799	0.518	3.48596e-12	LARP6	AS-BP_vs_INT
2.02967e-16	0.505437	0.811	0.646	3.54746e-12	RRP15	AS-BP_vs_INT
2.10648e-16	0.686121	0.913	0.768	3.68171e-12	LLPH	AS-BP_vs_INT
2.11509e-16	0.870174	0.448	0.171	3.69675e-12	EFNA4	AS-BP_vs_INT
2.31065e-16	0.520898	0.791	0.604	4.03856e-12	POGLUT1	AS-BP_vs_INT
2.3458e-16	0.530576	0.672	0.47	4.1e-12	ANAPC4	AS-BP_vs_INT
2.47256e-16	0.515213	0.725	0.573	4.32154e-12	INTS14	AS-BP_vs_INT
2.54046e-16	0.468622	0.845	0.726	4.44021e-12	AAGAB	AS-BP_vs_INT
2.55651e-16	0.685278	0.997	0.994	4.46827e-12	UBE2H	AS-BP_vs_INT
2.60302e-16	0.983929	0.82	0.646	4.54956e-12	TOM1L2	AS-BP_vs_INT
2.60761e-16	0.987447	0.902	0.762	4.55759e-12	ASAP1	AS-BP_vs_INT
2.60999e-16	0.492849	0.964	1	4.56173e-12	TCEA1	AS-BP_vs_INT
2.62257e-16	0.986191	0.993	1	4.58372e-12	RPL30	AS-BP_vs_INT
2.63296e-16	0.763004	0.624	0.409	4.60189e-12	STK3	AS-BP_vs_INT
2.76496e-16	0.457348	0.522	0.348	4.8326e-12	ATG9A	AS-BP_vs_INT
2.7773e-16	0.53416	0.929	0.866	4.85416e-12	TMX1	AS-BP_vs_INT
2.8429e-16	1.34096	0.601	0.268	4.96882e-12	MYO1E	AS-BP_vs_INT
3.07296e-16	0.454206	0.976	0.939	5.37092e-12	DCAF13	AS-BP_vs_INT
3.10216e-16	0.596775	0.425	0.165	5.42195e-12	DOK1	AS-BP_vs_INT
3.11262e-16	0.501154	0.942	0.902	5.44023e-12	MTMR2	AS-BP_vs_INT
3.16638e-16	0.963349	0.574	0.421	5.53421e-12	ENTPD5	AS-BP_vs_INT
3.22309e-16	0.686025	0.697	0.445	5.63331e-12	DHRS7B	AS-BP_vs_INT
3.23466e-16	0.251612	0.741	0.567	5.65353e-12	TMEM267	AS-BP_vs_INT
3.37066e-16	1.07788	0.84	0.561	5.89124e-12	NXN	AS-BP_vs_INT
3.55324e-16	0.506847	0.34	0.091	6.21036e-12	TMEM35B	AS-BP_vs_INT
3.59666e-16	0.731823	0.784	0.671	6.28624e-12	AGO1	AS-BP_vs_INT
3.68911e-16	1.1263	0.963	0.86	6.44783e-12	BPGM	AS-BP_vs_INT
3.7611e-16	0.427126	0.926	0.902	6.57365e-12	VPS26A	AS-BP_vs_INT
4.08674e-16	0.677701	0.919	0.921	7.14281e-12	MRPL24	AS-BP_vs_INT
4.08774e-16	0.750758	0.596	0.494	7.14455e-12	ARHGEF2	AS-BP_vs_INT
4.23948e-16	0.404206	0.709	0.579	7.40976e-12	ELAC2	AS-BP_vs_INT
4.28248e-16	0.495566	0.63	0.341	7.48492e-12	MYCBP	AS-BP_vs_INT
4.59247e-16	0.677269	0.32	0.079	8.02672e-12	LACC1	AS-BP_vs_INT
5.23277e-16	0.527944	0.355	0.134	9.14583e-12	LPCAT3	AS-BP_vs_INT
5.48252e-16	0.785531	0.967	0.933	9.58235e-12	LAPTM4B	AS-BP_vs_INT
5.48428e-16	0.55968	0.8	0.732	9.58543e-12	RAB1B	AS-BP_vs_INT
5.63129e-16	0.591451	0.982	0.988	9.84237e-12	ISCU	AS-BP_vs_INT
5.77591e-16	1.14937	0.479	0.238	1.00951e-11	CORO2A	AS-BP_vs_INT
6.0685e-16	0.386455	0.919	0.933	1.06065e-11	UBA3	AS-BP_vs_INT
6.15461e-16	0.670578	0.496	0.25	1.0757e-11	RRS1	AS-BP_vs_INT
6.20758e-16	1.10605	0.978	1	1.08496e-11	TUBA1C	AS-BP_vs_INT
6.50775e-16	1.17261	0.987	0.994	1.13743e-11	NOP10	AS-BP_vs_INT
6.54102e-16	0.768069	0.982	0.994	1.14324e-11	CRIP2	AS-BP_vs_INT
6.74364e-16	0.913099	0.889	0.78	1.17865e-11	DCTPP1	AS-BP_vs_INT
7.1128e-16	1.18239	0.794	0.622	1.24317e-11	MDN1	AS-BP_vs_INT
7.14767e-16	1.12932	0.436	0.195	1.24927e-11	ARSL	AS-BP_vs_INT
7.23906e-16	1.09544	0.303	0.079	1.26524e-11	NTF3	AS-BP_vs_INT
7.29936e-16	0.709275	0.578	0.39	1.27578e-11	NFATC3	AS-BP_vs_INT
7.3772e-16	1.14261	0.601	0.28	1.28939e-11	LEF1	AS-BP_vs_INT
7.50134e-16	1.32452	0.46	0.238	1.31108e-11	VANGL1	AS-BP_vs_INT
7.51662e-16	1.1587	0.339	0.14	1.31376e-11	RNF144B	AS-BP_vs_INT
7.68946e-16	0.611194	0.774	0.701	1.34396e-11	MTHFD1	AS-BP_vs_INT
7.82394e-16	0.608718	0.72	0.64	1.36747e-11	IFT122	AS-BP_vs_INT
8.12632e-16	1.02743	0.436	0.183	1.42032e-11	SIX4	AS-BP_vs_INT
8.18486e-16	0.655464	0.905	0.768	1.43055e-11	LASP1	AS-BP_vs_INT
8.30087e-16	0.898829	0.633	0.409	1.45083e-11	FXN	AS-BP_vs_INT
8.36906e-16	0.878161	1	1	1.46274e-11	RPL11	AS-BP_vs_INT
8.50571e-16	0.963088	0.966	0.963	1.48663e-11	MIEN1	AS-BP_vs_INT
8.59287e-16	1.07427	0.556	0.402	1.50186e-11	PARP14	AS-BP_vs_INT
8.59434e-16	0.662558	0.991	0.957	1.50212e-11	PHB2	AS-BP_vs_INT
8.75503e-16	0.613278	0.604	0.384	1.5302e-11	DIS3L	AS-BP_vs_INT
8.77561e-16	0.648586	0.788	0.543	1.5338e-11	C11orf68	AS-BP_vs_INT
8.86865e-16	0.565136	0.839	0.64	1.55006e-11	KDSR	AS-BP_vs_INT
8.92732e-16	0.60796	0.882	0.738	1.56032e-11	PNO1	AS-BP_vs_INT
9.50503e-16	0.949126	0.899	0.817	1.66129e-11	ICE2	AS-BP_vs_INT
9.58339e-16	0.812859	0.888	0.86	1.67499e-11	RPL17	AS-BP_vs_INT
9.97872e-16	0.999491	0.962	0.957	1.74408e-11	POLR2F	AS-BP_vs_INT
1.05785e-15	0.474108	0.963	0.927	1.84891e-11	USO1	AS-BP_vs_INT
1.09433e-15	0.679015	0.799	0.628	1.91266e-11	HYCC1	AS-BP_vs_INT
1.09874e-15	1.09022	0.766	0.518	1.92038e-11	MCUB	AS-BP_vs_INT
1.16468e-15	0.571993	0.7	0.512	2.03563e-11	SFXN4	AS-BP_vs_INT
1.24381e-15	1.05321	0.923	0.817	2.17392e-11	FEZ2	AS-BP_vs_INT
1.24591e-15	0.395872	0.83	0.683	2.17761e-11	PITRM1	AS-BP_vs_INT
1.27599e-15	0.781109	0.475	0.232	2.23017e-11	GALM	AS-BP_vs_INT
1.30284e-15	0.992446	1	1	2.27711e-11	RPL37A	AS-BP_vs_INT
1.37531e-15	1.15519	0.262	0.073	2.40377e-11	MMP19	AS-BP_vs_INT
1.4476e-15	0.460989	0.901	0.878	2.53011e-11	DGCR6L	AS-BP_vs_INT
1.48446e-15	1.23494	0.993	1	2.59454e-11	OST4	AS-BP_vs_INT
1.49451e-15	1.35487	0.979	0.976	2.61211e-11	COPS9	AS-BP_vs_INT
1.53792e-15	0.507836	0.891	0.756	2.68798e-11	ACAA2	AS-BP_vs_INT
1.60479e-15	0.293582	0.861	0.774	2.80485e-11	NMD3	AS-BP_vs_INT
1.64665e-15	0.820588	0.709	0.445	2.87801e-11	CASP6	AS-BP_vs_INT
1.69713e-15	0.679116	0.655	0.5	2.96625e-11	OGG1	AS-BP_vs_INT
1.765e-15	0.676651	0.595	0.39	3.08487e-11	CTNS	AS-BP_vs_INT
1.79058e-15	0.529668	0.91	0.927	3.12957e-11	TIMM50	AS-BP_vs_INT
1.81687e-15	0.54455	0.959	0.915	3.17553e-11	MANBAL	AS-BP_vs_INT
1.88054e-15	0.837296	0.751	0.689	3.28681e-11	MAVS	AS-BP_vs_INT
1.89223e-15	1.02518	0.499	0.348	3.30724e-11	PIPOX	AS-BP_vs_INT
1.96143e-15	0.877324	0.799	0.652	3.42819e-11	NECTIN2	AS-BP_vs_INT
1.98615e-15	0.604614	0.84	0.72	3.4714e-11	TMX3	AS-BP_vs_INT
2.06725e-15	0.722231	0.76	0.659	3.61314e-11	HMG20B	AS-BP_vs_INT
2.1707e-15	0.544275	0.71	0.53	3.79396e-11	FAM114A2	AS-BP_vs_INT
2.36224e-15	0.625472	0.5	0.268	4.12872e-11	DHRS4	AS-BP_vs_INT
2.57867e-15	0.82713	0.907	0.756	4.507e-11	RAP2B	AS-BP_vs_INT
2.58122e-15	0.531193	0.899	0.787	4.51146e-11	NIPSNAP3A	AS-BP_vs_INT
2.66871e-15	0.785028	0.592	0.341	4.66437e-11	AP5S1	AS-BP_vs_INT
2.71678e-15	0.751162	1	1	4.74838e-11	PSMA7	AS-BP_vs_INT
2.82005e-15	1.10686	0.822	0.683	4.92888e-11	WEE1	AS-BP_vs_INT
2.84475e-15	0.397998	0.888	0.866	4.97206e-11	RAB3GAP1	AS-BP_vs_INT
2.85368e-15	0.616935	0.855	0.799	4.98766e-11	BCL2L13	AS-BP_vs_INT
2.9936e-15	0.665633	0.648	0.402	5.23222e-11	PGAP2	AS-BP_vs_INT
3.06966e-15	0.377641	0.852	0.707	5.36515e-11	CEP20	AS-BP_vs_INT
3.09602e-15	0.338327	0.985	0.994	5.41123e-11	SRP72	AS-BP_vs_INT
3.19558e-15	0.461419	0.873	0.835	5.58524e-11	NFYC	AS-BP_vs_INT
3.20927e-15	1.35103	0.493	0.238	5.60917e-11	FBLN2	AS-BP_vs_INT
3.45285e-15	0.57791	0.945	0.909	6.0349e-11	ECHDC1	AS-BP_vs_INT
3.53641e-15	0.737829	0.624	0.433	6.18094e-11	YARS2	AS-BP_vs_INT
3.54269e-15	1.32828	0.479	0.299	6.19191e-11	C1S	AS-BP_vs_INT
3.74912e-15	0.422556	0.676	0.512	6.55271e-11	TBCCD1	AS-BP_vs_INT
3.78621e-15	0.988468	0.833	0.665	6.61754e-11	AGPS	AS-BP_vs_INT
3.99052e-15	0.612904	0.846	0.75	6.97464e-11	EXOC1	AS-BP_vs_INT
4.42327e-15	0.57612	0.669	0.457	7.731e-11	SHKBP1	AS-BP_vs_INT
4.67147e-15	0.675537	0.678	0.476	8.1648e-11	TMEM150A	AS-BP_vs_INT
4.96163e-15	0.970489	0.996	0.957	8.67194e-11	MRPL14	AS-BP_vs_INT
5.34316e-15	0.354425	0.957	0.963	9.33878e-11	EIF3D	AS-BP_vs_INT
5.73606e-15	0.886994	0.774	0.482	1.00255e-10	CLPTM1L	AS-BP_vs_INT
6.13331e-15	0.648622	0.658	0.433	1.07198e-10	SHQ1	AS-BP_vs_INT
6.20176e-15	0.691325	0.948	0.909	1.08394e-10	DDA1	AS-BP_vs_INT
6.34227e-15	0.846849	0.947	0.817	1.1085e-10	PTBP1	AS-BP_vs_INT
6.69373e-15	0.393419	0.706	0.53	1.16993e-10	ARMC6	AS-BP_vs_INT
7.26821e-15	0.847998	0.574	0.329	1.27034e-10	PRPS2	AS-BP_vs_INT
7.38203e-15	1.3219	0.763	0.53	1.29023e-10	LDLRAD4	AS-BP_vs_INT
7.43212e-15	0.52789	0.772	0.634	1.29899e-10	ZEB2	AS-BP_vs_INT
7.69057e-15	0.65037	0.939	0.915	1.34416e-10	IFNAR1	AS-BP_vs_INT
7.78817e-15	1.0367	1	1	1.36122e-10	RPL35A	AS-BP_vs_INT
8.40611e-15	1.85382	0.969	0.994	1.46922e-10	S100A10	AS-BP_vs_INT
8.41024e-15	0.441838	0.695	0.488	1.46994e-10	SUCLG2	AS-BP_vs_INT
8.41047e-15	0.863013	0.691	0.518	1.46998e-10	ESYT1	AS-BP_vs_INT
8.85968e-15	0.677533	0.701	0.445	1.54849e-10	SUSD6	AS-BP_vs_INT
8.86899e-15	0.337774	0.775	0.659	1.55012e-10	PIAS3	AS-BP_vs_INT
9.67465e-15	0.542767	0.991	0.988	1.69094e-10	SNRPB	AS-BP_vs_INT
9.87233e-15	0.638239	0.902	0.787	1.72549e-10	DPP8	AS-BP_vs_INT
1.00569e-14	0.943	0.932	0.817	1.75775e-10	SORT1	AS-BP_vs_INT
1.04513e-14	0.887962	0.99	0.97	1.82669e-10	UFC1	AS-BP_vs_INT
1.11848e-14	0.404993	0.775	0.622	1.95489e-10	ACP2	AS-BP_vs_INT
1.1205e-14	0.858187	0.808	0.646	1.9584e-10	EXT2	AS-BP_vs_INT
1.18465e-14	0.50133	1	1	2.07054e-10	VDAC1	AS-BP_vs_INT
1.22371e-14	0.761258	0.694	0.445	2.1388e-10	BOLA2-SMG1P6	AS-BP_vs_INT
1.25717e-14	0.810523	0.994	0.994	2.19728e-10	PFDN1	AS-BP_vs_INT
1.27159e-14	0.302245	0.957	0.921	2.22249e-10	NRAS	AS-BP_vs_INT
1.27895e-14	0.350594	0.973	0.97	2.23535e-10	IPO7	AS-BP_vs_INT
1.29898e-14	0.798333	0.717	0.543	2.27036e-10	TRIM56	AS-BP_vs_INT
1.3112e-14	1.47034	0.376	0.165	2.29171e-10	ME1	AS-BP_vs_INT
1.34346e-14	0.631711	0.663	0.39	2.3481e-10	FOXO1	AS-BP_vs_INT
1.36904e-14	0.624714	0.932	0.909	2.3928e-10	EBNA1BP2	AS-BP_vs_INT
1.37544e-14	0.552807	0.93	0.829	2.40399e-10	GINM1	AS-BP_vs_INT
1.39497e-14	0.968134	1	1	2.43813e-10	RPL31	AS-BP_vs_INT
1.40718e-14	0.821368	0.349	0.079	2.45947e-10	DEUP1	AS-BP_vs_INT
1.45465e-14	0.755817	0.639	0.409	2.54244e-10	SLC38A7	AS-BP_vs_INT
1.49516e-14	2.37684	0.481	0.134	2.61324e-10	DIO2	AS-BP_vs_INT
1.53583e-14	0.698715	0.314	0.11	2.68432e-10	OPN3	AS-BP_vs_INT
1.60029e-14	0.865587	0.796	0.671	2.79699e-10	SETD7	AS-BP_vs_INT
1.60536e-14	0.744024	0.913	0.787	2.80585e-10	TDG	AS-BP_vs_INT
1.64472e-14	0.436332	0.652	0.476	2.87464e-10	CAAP1	AS-BP_vs_INT
1.65916e-14	0.488795	0.67	0.396	2.89989e-10	MFSD5	AS-BP_vs_INT
1.67846e-14	0.393587	1	1	2.93362e-10	CLTC	AS-BP_vs_INT
1.71602e-14	0.699687	0.945	0.811	2.99926e-10	EMC2	AS-BP_vs_INT
1.75707e-14	0.623368	0.716	0.604	3.07101e-10	TRIP4	AS-BP_vs_INT
1.85777e-14	1.75694	0.583	0.402	3.24701e-10	MICAL2	AS-BP_vs_INT
1.89757e-14	0.917451	0.614	0.451	3.31657e-10	NSMAF	AS-BP_vs_INT
2.06386e-14	0.43538	0.462	0.207	3.60722e-10	UBTD1	AS-BP_vs_INT
2.0701e-14	0.255341	0.416	0.226	3.61811e-10	FADD	AS-BP_vs_INT
2.15608e-14	1.0688	0.685	0.439	3.7684e-10	COL26A1	AS-BP_vs_INT
2.16043e-14	0.446265	0.734	0.659	3.77599e-10	LCLAT1	AS-BP_vs_INT
2.35569e-14	0.622836	0.735	0.53	4.11727e-10	OGDH	AS-BP_vs_INT
2.46516e-14	0.797009	0.638	0.427	4.3086e-10	PXN	AS-BP_vs_INT
2.49277e-14	0.884766	0.744	0.512	4.35686e-10	GIPC1	AS-BP_vs_INT
2.50978e-14	0.404191	0.607	0.512	4.3866e-10	PDK2	AS-BP_vs_INT
2.55592e-14	0.997858	0.842	0.604	4.46724e-10	SEMA5A	AS-BP_vs_INT
2.59951e-14	0.690387	0.266	0.073	4.54343e-10	ADM2	AS-BP_vs_INT
2.64514e-14	0.286285	0.661	0.457	4.62317e-10	FBXO28	AS-BP_vs_INT
2.69856e-14	1.18433	0.695	0.463	4.71655e-10	RGS9	AS-BP_vs_INT
2.7748e-14	1.04631	0.978	0.957	4.8498e-10	SLIRP	AS-BP_vs_INT
2.82972e-14	0.381635	0.732	0.567	4.94578e-10	GCAT	AS-BP_vs_INT
2.87238e-14	0.857191	0.559	0.299	5.02035e-10	DHRS4L2	AS-BP_vs_INT
3.01416e-14	0.913237	0.482	0.268	5.26814e-10	LZTS1	AS-BP_vs_INT
3.0282e-14	0.503513	0.984	0.963	5.29269e-10	EIF4E2	AS-BP_vs_INT
3.06256e-14	0.407921	0.947	0.927	5.35274e-10	ABCE1	AS-BP_vs_INT
3.11832e-14	0.675438	0.695	0.555	5.4502e-10	B3GALNT2	AS-BP_vs_INT
3.18828e-14	0.708026	0.395	0.159	5.57248e-10	B3GNT2	AS-BP_vs_INT
3.41147e-14	0.705833	0.929	0.884	5.96256e-10	DHRS7	AS-BP_vs_INT
3.45602e-14	0.81719	0.811	0.646	6.04044e-10	ZDHHC3	AS-BP_vs_INT
3.46286e-14	0.52927	0.788	0.695	6.05238e-10	TEX10	AS-BP_vs_INT
3.6241e-14	0.730128	0.956	0.945	6.3342e-10	ANP32B	AS-BP_vs_INT
3.69627e-14	0.365802	0.936	0.884	6.46034e-10	KCTD20	AS-BP_vs_INT
3.7714e-14	0.853961	0.744	0.768	6.59165e-10	SPRY1	AS-BP_vs_INT
3.87496e-14	0.559443	0.991	1	6.77266e-10	TMEM50A	AS-BP_vs_INT
3.8754e-14	0.324422	0.663	0.433	6.77342e-10	NFS1	AS-BP_vs_INT
4.02984e-14	0.48481	0.93	0.841	7.04335e-10	TWF1	AS-BP_vs_INT
4.05454e-14	0.537294	0.999	1	7.08653e-10	CCT2	AS-BP_vs_INT
4.19903e-14	1.31019	0.512	0.232	7.33907e-10	ETS1	AS-BP_vs_INT
4.20572e-14	0.457299	1	1	7.35075e-10	OAZ1	AS-BP_vs_INT
4.21058e-14	0.420534	0.969	0.957	7.35924e-10	PSMC3	AS-BP_vs_INT
4.42931e-14	1.16186	0.62	0.402	7.74155e-10	AFF1	AS-BP_vs_INT
4.48327e-14	0.833211	0.402	0.165	7.83585e-10	TMEM255B	AS-BP_vs_INT
4.57696e-14	0.567739	0.821	0.738	7.99961e-10	NOL8	AS-BP_vs_INT
4.58157e-14	0.628012	0.837	0.701	8.00768e-10	FAHD1	AS-BP_vs_INT
4.60785e-14	0.413954	0.83	0.738	8.0536e-10	GLB1	AS-BP_vs_INT
4.75606e-14	0.692732	0.75	0.622	8.31264e-10	ZNF480	AS-BP_vs_INT
4.8367e-14	0.623741	0.655	0.53	8.45359e-10	GEMIN5	AS-BP_vs_INT
4.83711e-14	0.760351	0.567	0.384	8.4543e-10	TMEM241	AS-BP_vs_INT
5.15937e-14	0.556792	0.379	0.116	9.01755e-10	SLC10A3	AS-BP_vs_INT
5.17651e-14	0.743084	0.793	0.561	9.04751e-10	PCYT1A	AS-BP_vs_INT
5.2276e-14	0.684829	0.917	0.823	9.1368e-10	EMC3	AS-BP_vs_INT
5.2755e-14	0.484822	0.635	0.512	9.22052e-10	SMARCAL1	AS-BP_vs_INT
5.32428e-14	0.93704	0.803	0.665	9.30578e-10	EPB41L2	AS-BP_vs_INT
5.79438e-14	0.735127	0.79	0.628	1.01274e-09	RBCK1	AS-BP_vs_INT
5.97586e-14	0.424577	0.959	0.982	1.04446e-09	ITSN1	AS-BP_vs_INT
6.03613e-14	0.400211	0.891	0.848	1.05499e-09	IBTK	AS-BP_vs_INT
6.11986e-14	0.738928	0.913	0.732	1.06963e-09	EFCAB14	AS-BP_vs_INT
6.91092e-14	0.526962	0.883	0.756	1.20789e-09	TPP1	AS-BP_vs_INT
7.01461e-14	0.50437	0.698	0.512	1.22601e-09	GSTZ1	AS-BP_vs_INT
7.03173e-14	0.570955	0.62	0.488	1.22901e-09	SLC5A6	AS-BP_vs_INT
7.07123e-14	0.516988	0.97	0.957	1.23591e-09	SRA1	AS-BP_vs_INT
7.32255e-14	0.448994	0.886	0.835	1.27984e-09	GRPEL1	AS-BP_vs_INT
7.34501e-14	0.740529	1	1	1.28376e-09	RPL13A	AS-BP_vs_INT
7.38771e-14	1.10404	0.84	0.683	1.29122e-09	SULF2	AS-BP_vs_INT
7.66206e-14	0.502561	0.83	0.805	1.33917e-09	PYGB	AS-BP_vs_INT
7.73836e-14	0.664037	0.911	0.896	1.35251e-09	STAT2	AS-BP_vs_INT
7.99691e-14	1.14105	0.479	0.299	1.3977e-09	TTF2	AS-BP_vs_INT
8.12212e-14	1.10797	0.274	0.14	1.41958e-09	LAMP3	AS-BP_vs_INT
8.13643e-14	0.306468	0.763	0.634	1.42208e-09	TOR1AIP1	AS-BP_vs_INT
8.41819e-14	1.47548	0.476	0.171	1.47133e-09	ANO1	AS-BP_vs_INT
8.61029e-14	0.6077	0.811	0.622	1.50491e-09	DESI1	AS-BP_vs_INT
8.85664e-14	0.729756	0.749	0.61	1.54796e-09	RECK	AS-BP_vs_INT
8.87004e-14	0.425139	0.953	0.902	1.55031e-09	PPP6C	AS-BP_vs_INT
9.5393e-14	0.418116	0.805	0.604	1.66728e-09	ZC3HC1	AS-BP_vs_INT
1.00006e-13	0.292921	0.999	1	1.7479e-09	RAB7A	AS-BP_vs_INT
1.02118e-13	1.1758	0.405	0.232	1.78481e-09	TMBIM1	AS-BP_vs_INT
1.02526e-13	0.74864	0.544	0.396	1.79196e-09	GYG2	AS-BP_vs_INT
1.05612e-13	0.707479	0.358	0.098	1.84588e-09	TPBG	AS-BP_vs_INT
1.06369e-13	0.602995	0.775	0.634	1.85911e-09	GTF3C2	AS-BP_vs_INT
1.08338e-13	0.748193	0.274	0.037	1.89354e-09	FOXC2	AS-BP_vs_INT
1.08848e-13	0.610824	0.732	0.555	1.90245e-09	TPP2	AS-BP_vs_INT
1.1383e-13	1.0698	0.392	0.177	1.98952e-09	LHFPL2	AS-BP_vs_INT
1.13845e-13	0.560207	0.762	0.61	1.98978e-09	ZWILCH	AS-BP_vs_INT
1.16929e-13	1.10352	0.945	0.817	2.04368e-09	BLVRA	AS-BP_vs_INT
1.17677e-13	0.573672	0.43	0.189	2.05677e-09	ULBP2	AS-BP_vs_INT
1.18302e-13	0.799417	0.528	0.28	2.06769e-09	RASA3	AS-BP_vs_INT
1.1937e-13	1.8393	0.984	0.994	2.08635e-09	CSRP2	AS-BP_vs_INT
1.1949e-13	2.12339	0.541	0.274	2.08844e-09	EGF	AS-BP_vs_INT
1.27606e-13	0.381718	0.972	0.945	2.23029e-09	TMX2	AS-BP_vs_INT
1.30331e-13	0.908189	0.567	0.36	2.27793e-09	NT5DC3	AS-BP_vs_INT
1.3423e-13	0.921815	1	1	2.34608e-09	RPS14	AS-BP_vs_INT
1.36595e-13	0.669422	0.849	0.689	2.38741e-09	ECPAS	AS-BP_vs_INT
1.45567e-13	0.885813	0.469	0.201	2.54422e-09	TEAD2	AS-BP_vs_INT
1.49542e-13	0.496497	0.809	0.689	2.6137e-09	ADSS2	AS-BP_vs_INT
1.50013e-13	0.308074	0.729	0.604	2.62192e-09	LMAN2L	AS-BP_vs_INT
1.53701e-13	1.31876	0.46	0.287	2.68638e-09	S1PR3	AS-BP_vs_INT
1.58674e-13	0.298639	0.62	0.421	2.7733e-09	RABGGTA	AS-BP_vs_INT
1.74174e-13	2.48628	0.527	0.11	3.04422e-09	PLPP4	AS-BP_vs_INT
1.85666e-13	0.28	0.632	0.439	3.24507e-09	SAYSD1	AS-BP_vs_INT
1.92683e-13	0.721119	0.803	0.665	3.36771e-09	RRP7A	AS-BP_vs_INT
1.93392e-13	0.728204	0.888	0.726	3.3801e-09	TAB2	AS-BP_vs_INT
1.93817e-13	1.88957	0.305	0.22	3.38754e-09	SLC47A2	AS-BP_vs_INT
2.10032e-13	1.05636	1	1	3.67093e-09	FTL	AS-BP_vs_INT
2.32929e-13	0.562105	0.793	0.799	4.07114e-09	PSMD9	AS-BP_vs_INT
2.36544e-13	0.830355	1	1	4.13431e-09	RPS20	AS-BP_vs_INT
2.44737e-13	0.540325	0.84	0.701	4.27751e-09	ACSL4	AS-BP_vs_INT
2.63569e-13	0.642077	0.686	0.488	4.60666e-09	SH3RF1	AS-BP_vs_INT
2.69222e-13	0.667224	0.828	0.64	4.70546e-09	RAB9A	AS-BP_vs_INT
2.7154e-13	0.609049	0.615	0.36	4.74598e-09	ATPSCKMT	AS-BP_vs_INT
2.83261e-13	0.64988	0.896	0.848	4.95084e-09	BABAM1	AS-BP_vs_INT
2.87104e-13	1.31584	0.448	0.134	5.018e-09	DCBLD1	AS-BP_vs_INT
2.94068e-13	0.703325	0.972	0.909	5.13972e-09	RIT1	AS-BP_vs_INT
3.00389e-13	0.464021	0.991	0.988	5.2502e-09	PSMD11	AS-BP_vs_INT
3.05302e-13	0.730339	0.683	0.409	5.33608e-09	MAML2	AS-BP_vs_INT
3.0746e-13	0.407013	0.914	0.854	5.37379e-09	SLC20A1	AS-BP_vs_INT
3.1203e-13	1.39246	0.963	0.884	5.45365e-09	GSTO1	AS-BP_vs_INT
3.16559e-13	0.254857	0.945	0.945	5.53282e-09	PPT1	AS-BP_vs_INT
3.19093e-13	0.578361	0.402	0.159	5.57711e-09	SLX9	AS-BP_vs_INT
3.3435e-13	1.01234	0.617	0.463	5.84376e-09	PTCHD4	AS-BP_vs_INT
3.37432e-13	0.733378	0.821	0.64	5.89763e-09	ZNF561	AS-BP_vs_INT
3.38159e-13	0.590316	0.947	0.927	5.91034e-09	CDC27	AS-BP_vs_INT
3.40628e-13	0.82575	0.676	0.585	5.9535e-09	THADA	AS-BP_vs_INT
3.62527e-13	0.572553	0.759	0.695	6.33625e-09	PTPN13	AS-BP_vs_INT
3.80642e-13	1.03835	0.821	0.671	6.65285e-09	SPOCK1	AS-BP_vs_INT
3.88372e-13	0.74576	0.302	0.104	6.78797e-09	TMEM117	AS-BP_vs_INT
4.01439e-13	1.23685	0.584	0.262	7.01636e-09	NACC2	AS-BP_vs_INT
4.03683e-13	0.320309	0.695	0.707	7.05557e-09	MTO1	AS-BP_vs_INT
4.19604e-13	0.253351	0.694	0.53	7.33383e-09	IPO11	AS-BP_vs_INT
4.19711e-13	0.751756	0.846	0.726	7.33571e-09	RALBP1	AS-BP_vs_INT
4.20478e-13	0.706609	0.991	0.994	7.34911e-09	EIF3K	AS-BP_vs_INT
4.33957e-13	0.3558	0.793	0.744	7.58469e-09	WDR3	AS-BP_vs_INT
4.35964e-13	0.685776	0.777	0.591	7.61978e-09	ANKRD52	AS-BP_vs_INT
4.37281e-13	1.54011	0.923	0.805	7.6428e-09	EMP3	AS-BP_vs_INT
4.38855e-13	0.915335	0.803	0.64	7.6703e-09	ZBTB18	AS-BP_vs_INT
4.42353e-13	0.371845	0.814	0.665	7.73145e-09	ARFIP1	AS-BP_vs_INT
4.56486e-13	0.446393	0.91	0.854	7.97847e-09	SETX	AS-BP_vs_INT
4.79796e-13	0.411584	0.67	0.543	8.38587e-09	ACAA1	AS-BP_vs_INT
5.06788e-13	0.772116	0.519	0.305	8.85764e-09	CDCA4	AS-BP_vs_INT
5.37683e-13	0.528833	0.902	0.854	9.39762e-09	ADISSP	AS-BP_vs_INT
5.43722e-13	1.08879	0.985	0.976	9.50317e-09	MRPL33	AS-BP_vs_INT
5.75402e-13	0.442646	0.96	0.939	1.00569e-08	SAP30BP	AS-BP_vs_INT
5.86509e-13	1.01424	0.337	0.159	1.0251e-08	RDH10	AS-BP_vs_INT
5.96551e-13	0.474841	0.439	0.268	1.04265e-08	CASTOR1	AS-BP_vs_INT
6.03764e-13	0.278937	0.92	0.896	1.05526e-08	LYPLA1	AS-BP_vs_INT
6.11519e-13	0.695136	0.425	0.183	1.06881e-08	MTHFS	AS-BP_vs_INT
6.2338e-13	0.440126	0.564	0.317	1.08954e-08	RPS17	AS-BP_vs_INT
6.23503e-13	0.52954	0.762	0.622	1.08976e-08	MRPS9	AS-BP_vs_INT
6.38618e-13	1.49311	0.783	0.512	1.11618e-08	RPL22L1	AS-BP_vs_INT
6.61298e-13	0.270608	0.919	0.872	1.15582e-08	ZDHHC9	AS-BP_vs_INT
6.68425e-13	0.385832	0.439	0.213	1.16827e-08	TRMO	AS-BP_vs_INT
7.04589e-13	0.527228	0.464	0.244	1.23148e-08	DTX2	AS-BP_vs_INT
7.22476e-13	0.688572	0.55	0.238	1.26274e-08	ZIC2	AS-BP_vs_INT
7.24071e-13	1.03609	0.493	0.323	1.26553e-08	FAS	AS-BP_vs_INT
7.53407e-13	0.906646	0.864	0.744	1.3168e-08	TRIM16	AS-BP_vs_INT
7.67644e-13	0.679918	0.451	0.195	1.34169e-08	IPO4	AS-BP_vs_INT
7.72162e-13	0.846534	0.638	0.372	1.34959e-08	ZNF771	AS-BP_vs_INT
7.93563e-13	1.00523	0.957	0.872	1.38699e-08	TIMM10	AS-BP_vs_INT
8.01816e-13	0.936502	0.972	0.915	1.40141e-08	NRP2	AS-BP_vs_INT
9.0236e-13	0.458631	0.402	0.189	1.57714e-08	ZNF35	AS-BP_vs_INT
9.03922e-13	0.954712	0.377	0.079	1.57987e-08	FIBCD1	AS-BP_vs_INT
9.31597e-13	0.553116	0.716	0.47	1.62825e-08	PLOD3	AS-BP_vs_INT
9.33614e-13	1.32608	0.71	0.305	1.63177e-08	SRF	AS-BP_vs_INT
9.62358e-13	0.579045	0.692	0.518	1.68201e-08	GEMIN8	AS-BP_vs_INT
9.7611e-13	0.423251	0.959	0.994	1.70605e-08	PRELID1	AS-BP_vs_INT
1.02877e-12	0.321505	0.926	0.896	1.79809e-08	FARSB	AS-BP_vs_INT
1.04185e-12	0.420371	0.933	0.89	1.82095e-08	NDUFA9	AS-BP_vs_INT
1.08303e-12	0.822157	0.657	0.366	1.89291e-08	FGFRL1	AS-BP_vs_INT
1.10853e-12	0.665841	0.694	0.585	1.93749e-08	ADSL	AS-BP_vs_INT
1.1328e-12	0.532774	0.935	0.854	1.97991e-08	GNA13	AS-BP_vs_INT
1.14169e-12	0.68873	0.527	0.378	1.99544e-08	IMMP2L	AS-BP_vs_INT
1.15369e-12	0.798207	0.694	0.482	2.01643e-08	MED11	AS-BP_vs_INT
1.19505e-12	0.786094	0.678	0.421	2.08871e-08	GALNT17	AS-BP_vs_INT
1.19782e-12	0.861173	0.796	0.561	2.09355e-08	SOAT1	AS-BP_vs_INT
1.19896e-12	0.629276	0.959	0.878	2.09555e-08	SPG21	AS-BP_vs_INT
1.24266e-12	1.12471	0.737	0.567	2.17191e-08	MYOF	AS-BP_vs_INT
1.25103e-12	0.797965	0.92	0.787	2.18655e-08	STT3B	AS-BP_vs_INT
1.3039e-12	0.982072	0.26	0.122	2.27895e-08	CTXND1	AS-BP_vs_INT
1.30487e-12	1.28638	0.345	0.22	2.28065e-08	ERAP2	AS-BP_vs_INT
1.30709e-12	0.921864	0.726	0.543	2.28452e-08	PARD3	AS-BP_vs_INT
1.31516e-12	0.322457	0.783	0.744	2.29863e-08	AAR2	AS-BP_vs_INT
1.33841e-12	0.580161	0.862	0.713	2.33927e-08	GNB4	AS-BP_vs_INT
1.37172e-12	0.881618	0.599	0.274	2.3975e-08	FSTL3	AS-BP_vs_INT
1.4064e-12	0.693917	0.796	0.61	2.4581e-08	SLC25A17	AS-BP_vs_INT
1.41314e-12	0.542245	0.618	0.518	2.46989e-08	FBXL4	AS-BP_vs_INT
1.4682e-12	0.337954	0.537	0.384	2.56612e-08	ZNF28	AS-BP_vs_INT
1.47563e-12	0.610002	1	1	2.5791e-08	RPLP0	AS-BP_vs_INT
1.4877e-12	0.669089	0.985	1	2.6002e-08	RPSA2	AS-BP_vs_INT
1.51088e-12	1.63744	0.453	0.348	2.64072e-08	HMCN1	AS-BP_vs_INT
1.52021e-12	0.501598	0.55	0.354	2.65702e-08	ST6GALNAC4	AS-BP_vs_INT
1.59869e-12	2.1585	0.395	0.159	2.79419e-08	CYP1B1	AS-BP_vs_INT
1.66654e-12	0.846524	0.904	0.726	2.91278e-08	ADI1	AS-BP_vs_INT
1.76901e-12	1.20171	0.991	0.982	3.09188e-08	NDUFB2	AS-BP_vs_INT
1.85915e-12	0.342927	0.951	0.957	3.24942e-08	IMMT	AS-BP_vs_INT
1.86671e-12	1.78999	0.493	0.207	3.26263e-08	ITGA1	AS-BP_vs_INT
1.92736e-12	0.659284	0.42	0.274	3.36864e-08	TWNK	AS-BP_vs_INT
1.94694e-12	0.592303	0.994	1	3.40286e-08	MSMO1	AS-BP_vs_INT
1.9904e-12	0.573575	0.689	0.512	3.47882e-08	MTG1	AS-BP_vs_INT
2.02918e-12	0.335237	0.564	0.445	3.5466e-08	CSTF2	AS-BP_vs_INT
2.05573e-12	0.449558	0.966	0.976	3.593e-08	ALCAM	AS-BP_vs_INT
2.09331e-12	0.613524	0.701	0.616	3.65869e-08	DENND2B	AS-BP_vs_INT
2.14374e-12	0.645209	0.355	0.165	3.74683e-08	SPRY4	AS-BP_vs_INT
2.2856e-12	0.405966	0.578	0.299	3.99477e-08	CHPF2	AS-BP_vs_INT
2.29543e-12	0.452407	0.675	0.512	4.01195e-08	FTSJ3	AS-BP_vs_INT
2.31863e-12	0.493467	0.88	0.841	4.0525e-08	PRCP	AS-BP_vs_INT
2.41148e-12	0.883154	0.652	0.476	4.21478e-08	ELF1	AS-BP_vs_INT
2.48532e-12	0.427543	0.864	0.829	4.34385e-08	NOL11	AS-BP_vs_INT
2.68343e-12	0.639246	0.845	0.78	4.69009e-08	MPST	AS-BP_vs_INT
2.88904e-12	0.680547	0.43	0.25	5.04946e-08	PBLD	AS-BP_vs_INT
2.92555e-12	0.456253	0.558	0.354	5.11328e-08	MRPS17	AS-BP_vs_INT
3.04968e-12	0.798465	0.466	0.25	5.33024e-08	TXNRD2	AS-BP_vs_INT
3.19804e-12	0.293812	0.654	0.53	5.58954e-08	COX10	AS-BP_vs_INT
3.24941e-12	0.265364	0.68	0.518	5.67932e-08	FNTB	AS-BP_vs_INT
3.27098e-12	0.31547	0.707	0.726	5.71702e-08	VGLL4	AS-BP_vs_INT
3.39659e-12	1.60813	0.342	0.226	5.93656e-08	CLDN11	AS-BP_vs_INT
3.64378e-12	0.509289	0.956	0.939	6.36861e-08	BCCIP	AS-BP_vs_INT
3.65937e-12	0.28106	0.852	0.835	6.39584e-08	DCUN1D1	AS-BP_vs_INT
3.7635e-12	1.03625	1	1	6.57784e-08	SERF2	AS-BP_vs_INT
3.76688e-12	0.530414	0.673	0.451	6.58375e-08	HLA-E	AS-BP_vs_INT
3.92073e-12	0.397603	0.939	0.902	6.85266e-08	CNP	AS-BP_vs_INT
4.49591e-12	0.652397	0.765	0.61	7.85795e-08	TUFT1	AS-BP_vs_INT
4.54921e-12	0.526237	0.84	0.701	7.95112e-08	RFXANK	AS-BP_vs_INT
4.55447e-12	0.542768	0.852	0.835	7.9603e-08	WDR12	AS-BP_vs_INT
4.57316e-12	0.65087	0.314	0.122	7.99296e-08	HYAL3	AS-BP_vs_INT
4.6387e-12	0.599163	0.904	0.878	8.10752e-08	LSS	AS-BP_vs_INT
5.12857e-12	0.490082	0.954	0.909	8.96372e-08	JAK1	AS-BP_vs_INT
5.86035e-12	0.413762	0.445	0.226	1.02427e-07	TRMT61A	AS-BP_vs_INT
5.879e-12	0.737587	0.929	0.829	1.02753e-07	MRPS12	AS-BP_vs_INT
5.89291e-12	0.435675	0.976	0.945	1.02996e-07	SNX6	AS-BP_vs_INT
5.93254e-12	0.745779	0.617	0.439	1.03689e-07	AEN	AS-BP_vs_INT
6.13603e-12	0.342238	0.945	0.963	1.07246e-07	RAB5C	AS-BP_vs_INT
6.37507e-12	0.591321	0.402	0.232	1.11423e-07	GDPGP1	AS-BP_vs_INT
6.71962e-12	0.262566	0.627	0.61	1.17446e-07	DNAJC11	AS-BP_vs_INT
6.78642e-12	0.298939	0.883	0.902	1.18613e-07	NMT1	AS-BP_vs_INT
6.83749e-12	0.56583	0.692	0.543	1.19506e-07	CCDC91	AS-BP_vs_INT
6.857e-12	0.268265	0.944	0.957	1.19847e-07	PRNP	AS-BP_vs_INT
6.8687e-12	2.2226	0.858	0.61	1.20051e-07	COL8A1	AS-BP_vs_INT
6.88868e-12	0.581361	0.371	0.183	1.204e-07	EGFL7	AS-BP_vs_INT
7.38046e-12	0.449291	0.47	0.274	1.28996e-07	PRRG1	AS-BP_vs_INT
7.7804e-12	0.730786	0.666	0.579	1.35986e-07	TTLL5	AS-BP_vs_INT
7.84686e-12	1.09724	0.45	0.232	1.37147e-07	CARD10	AS-BP_vs_INT
7.92531e-12	0.327498	0.709	0.64	1.38519e-07	SLC30A6	AS-BP_vs_INT
8.01723e-12	0.344752	0.904	0.854	1.40125e-07	ARF6	AS-BP_vs_INT
8.60569e-12	0.696033	0.753	0.585	1.5041e-07	ZNF641	AS-BP_vs_INT
8.99683e-12	0.521902	0.553	0.341	1.57247e-07	NCOA5	AS-BP_vs_INT
9.58882e-12	0.84815	0.772	0.72	1.67593e-07	IAH1	AS-BP_vs_INT
9.90822e-12	0.273421	0.746	0.579	1.73176e-07	SNUPN	AS-BP_vs_INT
1.00212e-11	0.774234	0.714	0.494	1.7515e-07	MRAS	AS-BP_vs_INT
1.02512e-11	0.391979	0.882	0.854	1.79171e-07	POLDIP2	AS-BP_vs_INT
1.07403e-11	0.418945	0.547	0.341	1.87719e-07	RNFT1	AS-BP_vs_INT
1.08976e-11	0.350489	0.83	0.726	1.90467e-07	PPP1R8	AS-BP_vs_INT
1.09492e-11	0.532593	0.541	0.305	1.9137e-07	APEX2	AS-BP_vs_INT
1.13151e-11	0.630417	0.688	0.488	1.97766e-07	MAP3K20	AS-BP_vs_INT
1.16603e-11	0.637629	0.358	0.152	2.03799e-07	SGMS2	AS-BP_vs_INT
1.22006e-11	0.497068	0.913	0.89	2.13241e-07	SPCS3	AS-BP_vs_INT
1.28382e-11	1.76266	0.294	0.104	2.24386e-07	GBP1	AS-BP_vs_INT
1.31544e-11	0.478429	0.889	0.848	2.29913e-07	RPF2	AS-BP_vs_INT
1.38651e-11	0.444293	0.87	0.829	2.42334e-07	AKIP1	AS-BP_vs_INT
1.44013e-11	0.96922	0.383	0.146	2.51707e-07	RMDN2	AS-BP_vs_INT
1.48356e-11	0.581747	0.728	0.646	2.59297e-07	PDCD11	AS-BP_vs_INT
1.49275e-11	1.33013	0.336	0.073	2.60903e-07	ARHGDIB	AS-BP_vs_INT
1.65979e-11	0.336098	0.589	0.482	2.90098e-07	INTS9	AS-BP_vs_INT
1.79784e-11	0.56881	0.621	0.433	3.14226e-07	SRBD1	AS-BP_vs_INT
1.84794e-11	0.359461	0.796	0.677	3.22983e-07	ASH2L	AS-BP_vs_INT
1.95649e-11	0.54717	0.735	0.518	3.41955e-07	DERA	AS-BP_vs_INT
2.05429e-11	0.326507	0.799	0.756	3.59048e-07	MED1	AS-BP_vs_INT
2.11457e-11	0.254148	0.746	0.939	3.69585e-07	ARHGDIA	AS-BP_vs_INT
2.18335e-11	0.571752	0.905	0.89	3.81606e-07	LRRFIP1	AS-BP_vs_INT
2.19327e-11	0.509311	0.68	0.561	3.8334e-07	TBC1D13	AS-BP_vs_INT
2.25819e-11	0.564631	0.964	0.933	3.94687e-07	DDAH1	AS-BP_vs_INT
2.28932e-11	0.394069	0.638	0.439	4.00127e-07	DNAJC30	AS-BP_vs_INT
2.296e-11	0.302767	0.652	0.549	4.01295e-07	PLA2G15	AS-BP_vs_INT
2.31688e-11	0.521155	0.96	0.951	4.04945e-07	TAF9	AS-BP_vs_INT
2.35799e-11	1.21297	0.811	0.634	4.12129e-07	UCP2	AS-BP_vs_INT
2.46717e-11	0.800506	0.362	0.122	4.31212e-07	BAMBI	AS-BP_vs_INT
2.47335e-11	0.42569	0.88	0.799	4.32292e-07	SDAD1	AS-BP_vs_INT
2.5625e-11	0.288475	0.655	0.53	4.47874e-07	DRG2	AS-BP_vs_INT
2.63618e-11	0.762226	0.691	0.494	4.60751e-07	AFAP1	AS-BP_vs_INT
2.67326e-11	0.895046	0.697	0.451	4.67232e-07	CHST3	AS-BP_vs_INT
2.93202e-11	0.256316	0.419	0.274	5.12459e-07	DNAJC14	AS-BP_vs_INT
3.01214e-11	0.512022	0.549	0.427	5.26462e-07	TTI1	AS-BP_vs_INT
3.01686e-11	0.383674	0.552	0.402	5.27287e-07	ATG7	AS-BP_vs_INT
3.25388e-11	1.06729	0.525	0.274	5.68713e-07	EPS8L1	AS-BP_vs_INT
3.27293e-11	0.424022	0.74	0.585	5.72043e-07	SMUG1	AS-BP_vs_INT
3.37445e-11	0.399393	0.66	0.506	5.89787e-07	SLC25A20	AS-BP_vs_INT
3.38663e-11	0.473167	0.899	0.872	5.91916e-07	PPP4C	AS-BP_vs_INT
3.42095e-11	0.375932	0.571	0.409	5.97913e-07	CDPF1	AS-BP_vs_INT
3.42638e-11	0.908306	0.759	0.53	5.98862e-07	ETHE1	AS-BP_vs_INT
3.5148e-11	0.301849	0.883	0.878	6.14317e-07	LHFPL6	AS-BP_vs_INT
3.56346e-11	0.36817	0.72	0.628	6.22822e-07	QRSL1	AS-BP_vs_INT
3.70181e-11	0.729627	0.604	0.476	6.47002e-07	FAM118A	AS-BP_vs_INT
3.7405e-11	0.436501	1	1	6.53765e-07	RTL8C	AS-BP_vs_INT
3.74634e-11	0.760844	0.914	0.89	6.54785e-07	TLE4	AS-BP_vs_INT
3.747e-11	0.554727	0.979	0.951	6.54901e-07	PWP1	AS-BP_vs_INT
3.85348e-11	0.313592	0.689	0.53	6.73511e-07	PREP	AS-BP_vs_INT
3.89238e-11	0.848427	0.53	0.323	6.80311e-07	ABCC4	AS-BP_vs_INT
3.90543e-11	1.29812	0.472	0.195	6.82591e-07	LIMS2	AS-BP_vs_INT
3.90723e-11	0.995796	0.885	0.756	6.82906e-07	PTRHD1	AS-BP_vs_INT
3.9583e-11	1.01772	0.768	0.5	6.91832e-07	CHSY1	AS-BP_vs_INT
4.23244e-11	0.684008	0.556	0.457	7.39746e-07	RIPK1	AS-BP_vs_INT
4.39763e-11	0.428116	0.688	0.463	7.68618e-07	CYB561D2	AS-BP_vs_INT
4.41352e-11	0.29331	0.957	0.951	7.71395e-07	RDH11	AS-BP_vs_INT
4.55851e-11	1.09379	0.442	0.207	7.96737e-07	MFAP3L	AS-BP_vs_INT
4.58874e-11	0.488464	0.787	0.61	8.0202e-07	COMMD10	AS-BP_vs_INT
4.69833e-11	0.334124	0.731	0.567	8.21175e-07	MED7	AS-BP_vs_INT
4.73139e-11	0.297951	0.602	0.518	8.26952e-07	INTS7	AS-BP_vs_INT
4.91492e-11	0.986448	0.506	0.238	8.5903e-07	DIAPH3	AS-BP_vs_INT
4.95052e-11	0.269537	0.675	0.549	8.65252e-07	IQCB1	AS-BP_vs_INT
5.19226e-11	1.04929	0.423	0.268	9.07503e-07	PPM1H	AS-BP_vs_INT
5.22127e-11	0.295872	0.865	0.799	9.12574e-07	TXLNA	AS-BP_vs_INT
5.52438e-11	0.867734	0.275	0.134	9.65551e-07	APOL6	AS-BP_vs_INT
5.65713e-11	0.37618	0.543	0.378	9.88753e-07	TMEM177	AS-BP_vs_INT
5.90048e-11	0.698454	0.818	0.671	1.03129e-06	UBE2F	AS-BP_vs_INT
5.94777e-11	0.581473	0.549	0.768	1.03955e-06	NKAIN4	AS-BP_vs_INT
6.0546e-11	0.396802	0.898	0.805	1.05822e-06	ZFYVE21	AS-BP_vs_INT
6.24002e-11	0.482685	0.846	0.787	1.09063e-06	POLR1C	AS-BP_vs_INT
6.31543e-11	0.969997	0.864	0.677	1.10381e-06	HNRNPAB	AS-BP_vs_INT
6.533e-11	1.2377	0.717	0.409	1.14184e-06	RBPMS	AS-BP_vs_INT
6.56376e-11	0.579251	0.321	0.122	1.14721e-06	C1orf53	AS-BP_vs_INT
6.73068e-11	1.02082	0.8	0.689	1.17639e-06	SEPTIN8	AS-BP_vs_INT
6.88211e-11	0.887361	0.38	0.183	1.20286e-06	HHAT	AS-BP_vs_INT
7.01954e-11	0.414487	0.877	0.793	1.22688e-06	TMTC3	AS-BP_vs_INT
7.23399e-11	0.756825	0.294	0.152	1.26436e-06	SEMA3D	AS-BP_vs_INT
7.33167e-11	0.814519	0.559	0.256	1.28143e-06	SHB	AS-BP_vs_INT
7.36564e-11	0.411386	0.876	0.787	1.28737e-06	UAP1	AS-BP_vs_INT
7.43416e-11	0.933446	0.345	0.116	1.29934e-06	LAYN	AS-BP_vs_INT
7.71001e-11	0.417297	0.987	0.97	1.34756e-06	NAA20	AS-BP_vs_INT
7.84535e-11	0.638576	0.957	0.945	1.37121e-06	MRPS7	AS-BP_vs_INT
8.10898e-11	1.3093	0.485	0.207	1.41729e-06	PLAT	AS-BP_vs_INT
8.29664e-11	0.301903	0.75	0.652	1.45009e-06	ERLIN1	AS-BP_vs_INT
8.42219e-11	0.92994	0.253	0.037	1.47203e-06	FOXF2	AS-BP_vs_INT
8.58142e-11	0.397833	0.945	0.872	1.49986e-06	DDX39A	AS-BP_vs_INT
8.60547e-11	0.648169	0.488	0.299	1.50406e-06	SNX8	AS-BP_vs_INT
8.82678e-11	0.583482	0.981	0.976	1.54274e-06	ACSL3	AS-BP_vs_INT
8.95054e-11	0.688198	0.817	0.604	1.56438e-06	PHF23	AS-BP_vs_INT
9.08124e-11	0.352253	0.763	0.604	1.58722e-06	MOSPD2	AS-BP_vs_INT
9.10854e-11	0.492637	0.987	0.976	1.59199e-06	PPP1R12A	AS-BP_vs_INT
9.69394e-11	0.763349	0.599	0.396	1.69431e-06	SAMD4A	AS-BP_vs_INT
1.01131e-10	0.439766	0.655	0.506	1.76758e-06	DCPS	AS-BP_vs_INT
1.01459e-10	0.322521	0.963	0.97	1.77329e-06	DAP3	AS-BP_vs_INT
1.01487e-10	0.848082	0.467	0.268	1.77379e-06	PTPRU	AS-BP_vs_INT
1.07304e-10	0.431721	0.948	0.933	1.87545e-06	NSFL1C	AS-BP_vs_INT
1.07844e-10	0.355572	0.999	1	1.8849e-06	EIF3I	AS-BP_vs_INT
1.08874e-10	0.440207	0.719	0.561	1.90291e-06	MRRF	AS-BP_vs_INT
1.11957e-10	0.28897	0.704	0.628	1.95679e-06	INPP5K	AS-BP_vs_INT
1.21584e-10	0.287208	0.917	0.835	2.12505e-06	OXCT1	AS-BP_vs_INT
1.24601e-10	0.38444	0.768	0.707	2.17777e-06	ATPAF2	AS-BP_vs_INT
1.25144e-10	1.13098	0.676	0.561	2.18727e-06	ATP11A	AS-BP_vs_INT
1.30885e-10	0.392211	0.822	0.683	2.28761e-06	METAP1	AS-BP_vs_INT
1.32202e-10	0.433057	0.919	0.909	2.31064e-06	XRN2	AS-BP_vs_INT
1.43939e-10	0.677202	0.695	0.585	2.51577e-06	PRUNE2	AS-BP_vs_INT
1.45226e-10	1.46887	0.53	0.274	2.53826e-06	ELN	AS-BP_vs_INT
1.48786e-10	0.971236	0.62	0.537	2.60049e-06	UTP20	AS-BP_vs_INT
1.49329e-10	0.333036	0.987	1	2.60997e-06	MAPRE1	AS-BP_vs_INT
1.50732e-10	0.755442	0.463	0.268	2.63449e-06	FYCO1	AS-BP_vs_INT
1.50844e-10	0.409916	0.351	0.195	2.63645e-06	SLC25A19	AS-BP_vs_INT
1.58752e-10	0.931189	0.713	0.476	2.77468e-06	SH3PXD2B	AS-BP_vs_INT
1.62843e-10	0.649308	0.494	0.409	2.84617e-06	CTH	AS-BP_vs_INT
1.87871e-10	0.443224	0.877	0.811	3.2836e-06	PMF1	AS-BP_vs_INT
1.88226e-10	0.445488	0.876	0.835	3.28982e-06	FBXO9	AS-BP_vs_INT
2.01575e-10	0.566259	0.794	0.774	3.52313e-06	BAX	AS-BP_vs_INT
2.01867e-10	0.893212	0.509	0.354	3.52823e-06	GFPT2	AS-BP_vs_INT
2.05246e-10	0.461308	0.538	0.372	3.5873e-06	ERI1	AS-BP_vs_INT
2.20987e-10	0.53419	0.478	0.244	3.86242e-06	FKBP1C	AS-BP_vs_INT
2.24579e-10	0.295092	0.444	0.293	3.92519e-06	ZNF468	AS-BP_vs_INT
2.25239e-10	0.781224	0.734	0.53	3.93673e-06	CTDSP2	AS-BP_vs_INT
2.29164e-10	1.28459	0.349	0.146	4.00532e-06	IL21R	AS-BP_vs_INT
2.33308e-10	2.81706	0.575	0.177	4.07775e-06	S100A16	AS-BP_vs_INT
2.36157e-10	0.647146	0.689	0.537	4.12755e-06	PPIF	AS-BP_vs_INT
2.37266e-10	0.327876	0.984	0.97	4.14694e-06	MRPL3	AS-BP_vs_INT
2.38013e-10	0.689636	0.996	1	4.15999e-06	DYNLT1	AS-BP_vs_INT
2.48839e-10	0.383752	0.855	0.756	4.3492e-06	TIMM22	AS-BP_vs_INT
2.5459e-10	0.970841	0.38	0.262	4.44972e-06	SLC12A8	AS-BP_vs_INT
2.61074e-10	0.488982	0.713	0.579	4.56306e-06	ORC5	AS-BP_vs_INT
2.64424e-10	0.489621	0.439	0.299	4.62161e-06	PREX2	AS-BP_vs_INT
2.67819e-10	0.832051	0.812	0.659	4.68094e-06	RASSF4	AS-BP_vs_INT
2.73563e-10	0.725004	0.388	0.53	4.78134e-06	CFAP251	AS-BP_vs_INT
2.9114e-10	0.308393	0.922	0.823	5.08855e-06	BNIP2	AS-BP_vs_INT
3.00473e-10	0.399405	0.811	0.75	5.25167e-06	HSDL2	AS-BP_vs_INT
3.13001e-10	0.375034	0.966	0.933	5.47063e-06	ARL8B	AS-BP_vs_INT
3.36151e-10	0.344501	0.714	0.616	5.87524e-06	NGLY1	AS-BP_vs_INT
3.47004e-10	1.75259	0.429	0.122	6.06494e-06	FST	AS-BP_vs_INT
3.6049e-10	0.881521	0.783	0.604	6.30065e-06	UCHL3	AS-BP_vs_INT
3.63463e-10	0.376637	0.93	0.86	6.35261e-06	ALG3	AS-BP_vs_INT
3.73294e-10	0.271543	0.981	1	6.52444e-06	PSMC4	AS-BP_vs_INT
3.80652e-10	0.797188	0.531	0.268	6.65303e-06	NIBAN2	AS-BP_vs_INT
3.87528e-10	0.458623	0.556	0.348	6.77322e-06	PDIA5	AS-BP_vs_INT
3.92482e-10	0.638151	0.361	0.177	6.85979e-06	METTL25	AS-BP_vs_INT
3.95326e-10	0.47311	0.851	0.768	6.90951e-06	RPF1	AS-BP_vs_INT
4.01915e-10	0.441789	0.598	0.415	7.02466e-06	THG1L	AS-BP_vs_INT
4.05629e-10	0.320345	0.416	0.274	7.08958e-06	SLC25A32	AS-BP_vs_INT
4.07647e-10	1.02346	0.317	0.073	7.12486e-06	FOXS1	AS-BP_vs_INT
4.09972e-10	0.546372	1	1	7.16549e-06	PARK7	AS-BP_vs_INT
4.21999e-10	0.494244	0.367	0.207	7.37569e-06	ZNF239	AS-BP_vs_INT
4.37409e-10	0.375294	0.939	0.915	7.64504e-06	ISOC2	AS-BP_vs_INT
4.47135e-10	0.591774	0.534	0.335	7.81503e-06	GM2A	AS-BP_vs_INT
4.51094e-10	0.54668	0.467	0.293	7.88421e-06	RETSAT	AS-BP_vs_INT
4.54321e-10	0.299485	0.553	0.329	7.94062e-06	GPD1L	AS-BP_vs_INT
4.65588e-10	0.527774	0.59	0.427	8.13755e-06	NUDT22	AS-BP_vs_INT
4.73155e-10	1.28908	0.362	0.122	8.2698e-06	MAP1LC3C	AS-BP_vs_INT
4.73226e-10	0.250504	0.981	0.97	8.27104e-06	SRPRB	AS-BP_vs_INT
4.91917e-10	0.326234	0.608	0.463	8.59772e-06	UTP25	AS-BP_vs_INT
5.02539e-10	0.578445	0.917	0.921	8.78338e-06	TSC22D2	AS-BP_vs_INT
5.12457e-10	0.431841	0.707	0.537	8.95673e-06	FAAP100	AS-BP_vs_INT
5.33351e-10	0.471378	0.947	0.866	9.32191e-06	PPIL1	AS-BP_vs_INT
5.45427e-10	0.825033	0.442	0.189	9.53298e-06	SH2B3	AS-BP_vs_INT
5.58437e-10	0.418379	0.565	0.421	9.76036e-06	TK2	AS-BP_vs_INT
5.58936e-10	0.815112	0.346	0.183	9.76908e-06	NR3C2	AS-BP_vs_INT
5.62374e-10	0.404196	0.814	0.726	9.82917e-06	MGAT1	AS-BP_vs_INT
5.68447e-10	0.869647	0.572	0.36	9.93532e-06	BMP1	AS-BP_vs_INT
5.68914e-10	0.431315	0.701	0.555	9.94349e-06	C12orf43	AS-BP_vs_INT
5.80362e-10	0.261622	0.848	0.75	1.01436e-05	MRPL45	AS-BP_vs_INT
5.87103e-10	0.528275	0.775	0.671	1.02614e-05	NTMT1	AS-BP_vs_INT
5.98059e-10	0.282011	0.839	0.689	1.04529e-05	SMPD1	AS-BP_vs_INT
5.99081e-10	0.453547	0.467	0.287	1.04707e-05	MAPKAPK3	AS-BP_vs_INT
6.11695e-10	0.690946	0.738	0.524	1.06912e-05	HDAC7	AS-BP_vs_INT
6.23093e-10	0.985152	0.672	0.482	1.08904e-05	CRTC3	AS-BP_vs_INT
6.46922e-10	0.468829	1	1	1.13069e-05	LAMTOR1	AS-BP_vs_INT
6.69505e-10	0.828285	0.667	0.573	1.17016e-05	KCNJ6	AS-BP_vs_INT
7.10207e-10	0.833261	0.938	0.854	1.2413e-05	GTF2F2	AS-BP_vs_INT
7.4838e-10	0.604684	0.459	0.262	1.30802e-05	FZD1	AS-BP_vs_INT
7.48814e-10	0.555061	0.778	0.537	1.30878e-05	PIP4K2A	AS-BP_vs_INT
7.83321e-10	0.66321	0.759	0.567	1.36909e-05	GEMIN6	AS-BP_vs_INT
8.28157e-10	0.258497	0.719	0.652	1.44745e-05	CNOT10	AS-BP_vs_INT
8.35328e-10	1.10975	0.469	0.14	1.45999e-05	VWA1	AS-BP_vs_INT
8.45234e-10	0.289421	0.993	1	1.4773e-05	ADH5	AS-BP_vs_INT
8.86604e-10	0.720007	0.83	0.665	1.54961e-05	PLGRKT	AS-BP_vs_INT
8.8751e-10	0.308446	0.905	0.915	1.55119e-05	ACAT1	AS-BP_vs_INT
9.49711e-10	0.499023	0.578	0.463	1.6599e-05	HPS3	AS-BP_vs_INT
9.78387e-10	0.5949	0.849	0.799	1.71002e-05	ALDH3A2	AS-BP_vs_INT
9.93013e-10	0.380943	0.775	0.646	1.73559e-05	GSDME	AS-BP_vs_INT
1.00218e-09	0.25895	0.855	0.854	1.75162e-05	MCRS1	AS-BP_vs_INT
1.01128e-09	0.539267	0.417	0.232	1.76751e-05	SLC49A4	AS-BP_vs_INT
1.03146e-09	0.267829	0.802	0.683	1.80278e-05	NRBF2	AS-BP_vs_INT
1.03395e-09	0.329406	0.686	0.579	1.80714e-05	PTPN2	AS-BP_vs_INT
1.03581e-09	0.481465	0.672	0.561	1.81039e-05	TOR1B	AS-BP_vs_INT
1.26044e-09	0.409758	0.627	0.476	2.203e-05	GTPBP8	AS-BP_vs_INT
1.28222e-09	0.258669	0.818	0.799	2.24107e-05	UBAP1	AS-BP_vs_INT
1.28864e-09	0.690504	0.914	0.89	2.25229e-05	MALSU1	AS-BP_vs_INT
1.38152e-09	0.288294	0.675	0.53	2.41462e-05	ADPGK	AS-BP_vs_INT
1.4157e-09	0.312491	0.362	0.189	2.47436e-05	RAB23	AS-BP_vs_INT
1.473e-09	1.18032	0.685	0.402	2.57452e-05	EHD2	AS-BP_vs_INT
1.54046e-09	1.04876	0.834	0.665	2.69242e-05	COMMD1	AS-BP_vs_INT
1.54224e-09	0.372632	0.648	0.518	2.69552e-05	EML1	AS-BP_vs_INT
1.54931e-09	0.685611	0.571	0.36	2.70789e-05	OSGIN2	AS-BP_vs_INT
1.63549e-09	0.53767	0.584	0.415	2.8585e-05	SLC41A1	AS-BP_vs_INT
1.64583e-09	0.461195	0.549	0.402	2.87657e-05	FARP2	AS-BP_vs_INT
1.68082e-09	0.898254	0.286	0.146	2.93774e-05	RNF212	AS-BP_vs_INT
1.75215e-09	0.504242	0.848	0.689	3.06241e-05	STYXL1	AS-BP_vs_INT
1.82903e-09	0.394232	0.481	0.293	3.19678e-05	RIPK2	AS-BP_vs_INT
1.94763e-09	0.522114	0.472	0.421	3.40407e-05	INPP5B	AS-BP_vs_INT
1.98611e-09	0.685101	0.99	0.97	3.47132e-05	SDHB	AS-BP_vs_INT
2.02013e-09	0.280386	0.633	0.463	3.53079e-05	ZNF511	AS-BP_vs_INT
2.04984e-09	0.991293	0.351	0.122	3.58271e-05	GLI2	AS-BP_vs_INT
2.05955e-09	0.683115	0.58	0.409	3.59968e-05	SPECC1L	AS-BP_vs_INT
2.09034e-09	0.386222	0.485	0.305	3.6535e-05	ZNF217	AS-BP_vs_INT
2.16079e-09	0.859301	0.293	0.116	3.77663e-05	IKBKE	AS-BP_vs_INT
2.19495e-09	0.566588	1	1	3.83633e-05	RPL23	AS-BP_vs_INT
2.22516e-09	0.527979	0.891	0.75	3.88914e-05	PDCD2	AS-BP_vs_INT
2.25789e-09	0.44095	0.574	0.396	3.94635e-05	POGLUT2	AS-BP_vs_INT
2.2597e-09	0.665039	0.896	0.793	3.94951e-05	SNRNP25	AS-BP_vs_INT
2.35747e-09	0.668796	0.509	0.348	4.12038e-05	NRIP3	AS-BP_vs_INT
2.39711e-09	0.530498	0.822	0.732	4.18968e-05	FLII	AS-BP_vs_INT
2.43883e-09	1.22027	0.466	0.183	4.26258e-05	ADAMTS16	AS-BP_vs_INT
2.47078e-09	0.684138	0.855	0.72	4.31844e-05	GGCT	AS-BP_vs_INT
2.4895e-09	0.611893	0.257	0.091	4.35114e-05	ITM2A	AS-BP_vs_INT
2.50182e-09	0.362901	0.951	0.945	4.37269e-05	NDUFA10	AS-BP_vs_INT
2.62067e-09	0.769844	0.821	0.707	4.58041e-05	PPFIA1	AS-BP_vs_INT
2.62788e-09	0.457786	0.84	0.829	4.59302e-05	TM7SF2	AS-BP_vs_INT
2.74152e-09	0.650578	0.688	0.451	4.79163e-05	PLPP1	AS-BP_vs_INT
2.84527e-09	0.820351	0.996	0.994	4.97296e-05	SSR2	AS-BP_vs_INT
2.88774e-09	1.4206	0.714	0.396	5.0472e-05	ISG15	AS-BP_vs_INT
3.0118e-09	0.527819	0.882	0.768	5.26402e-05	PRPS1	AS-BP_vs_INT
3.02006e-09	0.426429	0.874	0.787	5.27847e-05	FH	AS-BP_vs_INT
3.03902e-09	0.324411	0.389	0.207	5.31159e-05	TRMT12	AS-BP_vs_INT
3.04946e-09	0.275268	0.695	0.573	5.32985e-05	LSG1	AS-BP_vs_INT
3.1612e-09	0.749153	0.425	0.165	5.52515e-05	METRNL	AS-BP_vs_INT
3.22294e-09	0.483184	0.858	0.854	5.63306e-05	FNBP1	AS-BP_vs_INT
3.31336e-09	0.502839	0.491	0.396	5.79108e-05	BOC	AS-BP_vs_INT
3.35504e-09	0.456788	0.751	0.573	5.86395e-05	RGL1	AS-BP_vs_INT
3.43746e-09	0.297149	0.757	0.689	6.00799e-05	BMPR1A	AS-BP_vs_INT
3.65015e-09	0.752017	0.994	1	6.37973e-05	SRI	AS-BP_vs_INT
3.81362e-09	0.69543	0.713	0.701	6.66545e-05	PHLDB1	AS-BP_vs_INT
3.82648e-09	0.598893	0.754	0.567	6.68793e-05	HACD2	AS-BP_vs_INT
3.87508e-09	0.483964	0.92	0.896	6.77287e-05	ECI2	AS-BP_vs_INT
3.88208e-09	0.269864	0.775	0.652	6.7851e-05	TMEM69	AS-BP_vs_INT
3.8908e-09	0.318577	0.953	0.927	6.80034e-05	CCSER2	AS-BP_vs_INT
3.89202e-09	0.933939	0.346	0.14	6.80248e-05	GCNT4	AS-BP_vs_INT
3.89395e-09	0.479494	0.604	0.482	6.80585e-05	FBH1	AS-BP_vs_INT
4.00459e-09	0.462378	0.392	0.238	6.99922e-05	AIFM2	AS-BP_vs_INT
4.04952e-09	0.645947	0.734	0.53	7.07774e-05	NSMCE2	AS-BP_vs_INT
4.31828e-09	0.399453	0.754	0.701	7.5475e-05	NMT2	AS-BP_vs_INT
4.32716e-09	0.634493	0.738	0.561	7.56301e-05	ATOSB	AS-BP_vs_INT
4.40569e-09	1.03804	0.46	0.201	7.70027e-05	PARD6G	AS-BP_vs_INT
4.87152e-09	0.411757	0.393	0.25	8.51444e-05	CDCA7L	AS-BP_vs_INT
4.98258e-09	0.830373	0.645	0.457	8.70855e-05	TGFBRAP1	AS-BP_vs_INT
5.098e-09	0.594988	0.317	0.146	8.91028e-05	GYPC	AS-BP_vs_INT
5.13987e-09	0.26246	0.898	0.921	8.98347e-05	FAM136A	AS-BP_vs_INT
5.20425e-09	0.306028	0.541	0.421	9.09599e-05	PRMT6	AS-BP_vs_INT
5.24791e-09	0.455146	0.386	0.207	9.17229e-05	ERAP1	AS-BP_vs_INT
5.35546e-09	0.312107	0.957	0.963	9.36028e-05	PAPSS1	AS-BP_vs_INT
5.45492e-09	0.545692	0.408	0.201	9.53411e-05	TST	AS-BP_vs_INT
5.60472e-09	0.964956	0.324	0.134	9.79593e-05	P4HA3	AS-BP_vs_INT
5.8528e-09	0.592009	0.507	0.299	0.000102295	RFTN2	AS-BP_vs_INT
5.88465e-09	0.762885	0.846	0.732	0.000102852	IFI6	AS-BP_vs_INT
5.89933e-09	0.645723	0.291	0.128	0.000103109	ENTREP2	AS-BP_vs_INT
5.95477e-09	0.427948	0.365	0.177	0.000104077	PDSS1	AS-BP_vs_INT
6.05632e-09	0.786539	0.796	0.598	0.000105852	CDK14	AS-BP_vs_INT
6.06328e-09	0.290381	0.839	0.768	0.000105974	CDC73	AS-BP_vs_INT
6.15485e-09	0.281502	0.79	0.677	0.000107575	COMMD5	AS-BP_vs_INT
6.28193e-09	0.45183	0.695	0.634	0.000109796	ZNF37A	AS-BP_vs_INT
6.47554e-09	0.978837	0.868	0.811	0.000113179	MRPL41	AS-BP_vs_INT
6.49817e-09	0.494821	0.608	0.463	0.000113575	PTPRJ	AS-BP_vs_INT
6.71066e-09	0.348261	0.503	0.335	0.000117289	ZW10	AS-BP_vs_INT
7.18188e-09	0.363854	0.843	0.78	0.000125525	SRPK1	AS-BP_vs_INT
7.2717e-09	0.55404	0.75	0.573	0.000127095	AKT1S1	AS-BP_vs_INT
7.67636e-09	0.416546	0.922	0.89	0.000134167	FAM200B	AS-BP_vs_INT
7.73067e-09	0.624041	0.988	0.976	0.000135117	PDLIM5	AS-BP_vs_INT
7.91177e-09	0.320577	0.879	0.793	0.000138282	ENTPD4	AS-BP_vs_INT
8.57505e-09	0.736562	0.982	1	0.000149875	NDUFA12	AS-BP_vs_INT
8.7992e-09	0.803805	0.615	0.524	0.000153792	POLR1A	AS-BP_vs_INT
8.86752e-09	0.837946	0.902	0.909	0.000154986	HLA-B	AS-BP_vs_INT
9.26972e-09	0.40149	0.948	0.927	0.000162016	DDX21	AS-BP_vs_INT
9.40087e-09	0.588653	0.964	0.933	0.000164308	DMAC1	AS-BP_vs_INT
9.46731e-09	0.354568	0.984	0.994	0.00016547	PA2G4	AS-BP_vs_INT
1.00161e-08	0.928997	1	1	0.000175061	RPS13	AS-BP_vs_INT
1.06121e-08	0.45707	0.874	0.793	0.000185478	CCDC25	AS-BP_vs_INT
1.08815e-08	0.432491	0.564	0.427	0.000190187	NUBP1	AS-BP_vs_INT
1.10963e-08	0.971025	0.996	0.994	0.000193941	RPL36AL	AS-BP_vs_INT
1.12767e-08	0.530108	0.494	0.354	0.000197095	SLC25A15	AS-BP_vs_INT
1.12951e-08	0.412874	0.837	0.793	0.000197416	NANS	AS-BP_vs_INT
1.15108e-08	0.494103	0.636	0.561	0.000201186	THAP4	AS-BP_vs_INT
1.16042e-08	0.332018	0.561	0.402	0.000202819	SLC39A11	AS-BP_vs_INT
1.18869e-08	0.369837	0.774	0.616	0.000207759	RCC2	AS-BP_vs_INT
1.35791e-08	0.361166	0.967	0.927	0.000237335	ATP6V1B2	AS-BP_vs_INT
1.43155e-08	0.413845	0.735	0.695	0.000250207	EXOSC2	AS-BP_vs_INT
1.45034e-08	0.71291	0.592	0.415	0.000253491	FRMD5	AS-BP_vs_INT
1.46718e-08	0.287285	0.422	0.232	0.000256433	VPS37C	AS-BP_vs_INT
1.48312e-08	0.892206	0.867	0.768	0.000259219	TMEM126A	AS-BP_vs_INT
1.48817e-08	0.466592	0.939	0.89	0.000260103	DEF8	AS-BP_vs_INT
1.55053e-08	0.479054	0.928	0.939	0.000271002	ARPC1A	AS-BP_vs_INT
1.56138e-08	0.513368	1	1	0.000272898	RPL8	AS-BP_vs_INT
1.66056e-08	0.341303	0.976	0.988	0.000290233	OAT	AS-BP_vs_INT
1.70742e-08	0.389102	0.97	0.988	0.000298423	TECR	AS-BP_vs_INT
1.76897e-08	0.57705	0.59	0.457	0.00030918	DNAJC16	AS-BP_vs_INT
1.7788e-08	1.37383	0.357	0.104	0.000310898	CNN1	AS-BP_vs_INT
1.78229e-08	0.405678	0.544	0.348	0.000311508	ATP10D	AS-BP_vs_INT
1.78978e-08	1.0323	0.507	0.311	0.000312818	MVP	AS-BP_vs_INT
1.83334e-08	0.616072	0.898	0.854	0.000320431	CINP	AS-BP_vs_INT
1.88115e-08	1.42911	0.473	0.274	0.000328787	HMOX1	AS-BP_vs_INT
1.91802e-08	0.758894	0.818	0.634	0.000335232	FKBP7	AS-BP_vs_INT
1.94674e-08	0.489922	0.744	0.628	0.000340252	CHIC2	AS-BP_vs_INT
1.95543e-08	1.37227	0.861	0.677	0.00034177	PPP1R14B	AS-BP_vs_INT
2.04496e-08	0.640897	0.379	0.22	0.000357418	PLCD3	AS-BP_vs_INT
2.081e-08	0.341255	0.627	0.506	0.000363717	MVK	AS-BP_vs_INT
2.14497e-08	1.12557	0.333	0.171	0.000374899	PSMB8	AS-BP_vs_INT
2.16777e-08	0.315667	0.688	0.665	0.000378883	LAS1L	AS-BP_vs_INT
2.2409e-08	0.771619	0.991	0.994	0.000391665	SF3B5	AS-BP_vs_INT
2.27727e-08	0.92353	0.543	0.232	0.000398021	FURIN	AS-BP_vs_INT
2.28715e-08	0.389464	0.811	0.756	0.000399747	EIPR1	AS-BP_vs_INT
2.29698e-08	0.47068	0.96	0.915	0.000401466	MAP1A	AS-BP_vs_INT
2.32229e-08	0.455804	0.938	0.957	0.00040589	PDAP1	AS-BP_vs_INT
2.42666e-08	0.354756	0.757	0.652	0.000424132	YIPF1	AS-BP_vs_INT
2.53708e-08	0.588824	0.568	0.463	0.000443432	MAP2K3	AS-BP_vs_INT
2.6388e-08	0.752004	0.988	1	0.00046121	LAMTOR4	AS-BP_vs_INT
2.82099e-08	0.401139	0.768	0.604	0.000493052	HYAL2	AS-BP_vs_INT
2.8302e-08	0.788738	0.991	0.994	0.000494663	PSMB3	AS-BP_vs_INT
3.03988e-08	0.873304	0.607	0.457	0.00053131	TAB3	AS-BP_vs_INT
3.10951e-08	0.939467	0.828	0.713	0.000543481	AAMDC	AS-BP_vs_INT
3.18501e-08	1.06908	0.812	0.567	0.000556676	PPP1R18	AS-BP_vs_INT
3.29468e-08	0.446863	0.541	0.482	0.000575845	LGALS8	AS-BP_vs_INT
3.31603e-08	0.330677	0.639	0.567	0.000579576	CORO1B	AS-BP_vs_INT
3.32069e-08	0.475819	0.74	0.665	0.00058039	PRKAG2	AS-BP_vs_INT
3.35741e-08	0.377499	0.648	0.598	0.000586809	PACSIN2	AS-BP_vs_INT
3.36471e-08	0.95366	0.269	0.262	0.000588084	HEPH	AS-BP_vs_INT
3.37155e-08	0.392455	0.941	0.909	0.000589279	UBE2Z	AS-BP_vs_INT
3.37208e-08	0.277455	0.828	0.866	0.000589372	ZFP90	AS-BP_vs_INT
3.37771e-08	1.48624	0.549	0.311	0.000590357	SYNM	AS-BP_vs_INT
3.42725e-08	0.922337	0.973	0.988	0.000599015	C1orf122	AS-BP_vs_INT
3.47279e-08	1.22575	0.42	0.165	0.000606973	ECM1	AS-BP_vs_INT
3.51463e-08	0.426609	0.725	0.598	0.000614286	STX10	AS-BP_vs_INT
3.55957e-08	0.697442	0.657	0.451	0.000622142	PKNOX2	AS-BP_vs_INT
3.59866e-08	0.443834	0.531	0.402	0.000628973	ERMARD	AS-BP_vs_INT
3.60159e-08	0.322963	0.802	0.671	0.000629485	EXTL2	AS-BP_vs_INT
3.70263e-08	0.439332	0.96	0.945	0.000647146	SDF2	AS-BP_vs_INT
3.72611e-08	0.418417	0.53	0.335	0.000651249	NCLN	AS-BP_vs_INT
4.02118e-08	0.379706	0.467	0.335	0.000702821	NOP14	AS-BP_vs_INT
4.10296e-08	0.302226	0.754	0.713	0.000717115	PYCR2	AS-BP_vs_INT
4.24161e-08	0.342268	0.993	1	0.000741348	PDIA3	AS-BP_vs_INT
4.34142e-08	0.82423	1	1	0.000758793	RPL34	AS-BP_vs_INT
4.34858e-08	0.365426	0.815	0.744	0.000760045	DUSP11	AS-BP_vs_INT
4.42758e-08	0.723258	0.941	0.909	0.000773852	CDK2AP2	AS-BP_vs_INT
4.46312e-08	0.830241	0.507	0.372	0.000780065	MAN2B2	AS-BP_vs_INT
4.52149e-08	0.537642	0.923	0.957	0.000790266	UGCG	AS-BP_vs_INT
4.59833e-08	0.581177	0.802	0.829	0.000803696	FAAP20	AS-BP_vs_INT
4.61164e-08	0.603963	0.283	0.134	0.000806022	UGT8	AS-BP_vs_INT
4.74657e-08	0.647311	0.994	0.988	0.000829605	TMEM147	AS-BP_vs_INT
4.76387e-08	0.722648	0.331	0.146	0.00083263	FAM89A	AS-BP_vs_INT
4.84045e-08	0.748263	0.256	0.098	0.000846014	NFKBIZ	AS-BP_vs_INT
4.92268e-08	0.876354	1	1	0.000860386	RPS27A	AS-BP_vs_INT
4.95956e-08	0.841873	0.646	0.451	0.000866832	NEDD4	AS-BP_vs_INT
4.98349e-08	0.294158	0.698	0.659	0.000871015	THOC5	AS-BP_vs_INT
5.05186e-08	1.22473	0.632	0.341	0.000882963	PLXND1	AS-BP_vs_INT
5.42143e-08	0.515771	0.694	0.549	0.000947557	DSG2	AS-BP_vs_INT
5.44511e-08	0.676582	0.318	0.11	0.000951697	C8orf88	AS-BP_vs_INT
5.46232e-08	0.687925	0.972	0.939	0.000954704	SLC35B1	AS-BP_vs_INT
5.46568e-08	0.526558	0.463	0.28	0.000955292	PFAS	AS-BP_vs_INT
5.51272e-08	0.675988	0.76	0.537	0.000963514	SNX18	AS-BP_vs_INT
5.72786e-08	0.579145	0.25	0.146	0.00100112	H3C6	AS-BP_vs_INT
5.76725e-08	0.484152	0.737	0.646	0.001008	MTA3	AS-BP_vs_INT
5.81011e-08	0.599858	0.592	0.372	0.00101549	PNP	AS-BP_vs_INT
5.89197e-08	0.352571	0.843	0.677	0.0010298	MRPL16	AS-BP_vs_INT
5.97088e-08	0.270768	0.701	0.512	0.00104359	PHLDA1	AS-BP_vs_INT
6.15846e-08	0.25458	0.561	0.47	0.00107638	SORD	AS-BP_vs_INT
6.16991e-08	0.589559	0.278	0.098	0.00107838	RBPMS2	AS-BP_vs_INT
6.17429e-08	1.18348	0.524	0.189	0.00107914	MARVELD1	AS-BP_vs_INT
6.19683e-08	0.330398	0.791	0.817	0.00108308	TIMM44	AS-BP_vs_INT
6.70888e-08	0.434326	0.837	0.744	0.00117258	NDUFAF1	AS-BP_vs_INT
6.76367e-08	0.554117	0.967	0.884	0.00118216	MRPL32	AS-BP_vs_INT
6.80139e-08	0.329377	0.91	0.89	0.00118875	MRPS35	AS-BP_vs_INT
6.96705e-08	0.787829	0.633	0.47	0.0012177	MMP15	AS-BP_vs_INT
7.14286e-08	0.300913	0.984	0.994	0.00124843	RAC1	AS-BP_vs_INT
7.54456e-08	0.628584	0.929	0.909	0.00131864	GADD45GIP1	AS-BP_vs_INT
7.58132e-08	0.3862	0.888	0.805	0.00132506	MED21	AS-BP_vs_INT
7.66264e-08	1.43541	0.719	0.396	0.00133928	RNF217	AS-BP_vs_INT
7.80295e-08	0.458993	0.475	0.293	0.0013638	ARHGAP42	AS-BP_vs_INT
7.81042e-08	0.466805	0.454	0.329	0.0013651	PNPLA2	AS-BP_vs_INT
7.97354e-08	1.05367	0.962	0.951	0.00139362	PTS	AS-BP_vs_INT
8.34374e-08	0.458468	0.772	0.689	0.00145832	MFN1	AS-BP_vs_INT
8.58194e-08	0.547185	0.988	1	0.00149995	TMEM14C	AS-BP_vs_INT
8.64086e-08	0.262521	0.769	0.659	0.00151025	ZBTB38	AS-BP_vs_INT
8.78414e-08	0.27842	0.831	0.872	0.00153529	MRPL4	AS-BP_vs_INT
9.08076e-08	0.878218	1	1	0.00158714	RPL21	AS-BP_vs_INT
9.19835e-08	0.364962	0.564	0.372	0.00160769	MDFI	AS-BP_vs_INT
9.2942e-08	0.32734	0.834	0.823	0.00162444	RRM2B	AS-BP_vs_INT
9.50686e-08	0.655258	0.519	0.36	0.00166161	TMEM185B	AS-BP_vs_INT
9.89635e-08	1.25795	0.417	0.268	0.00172968	DYSF	AS-BP_vs_INT
9.98567e-08	0.699924	0.518	0.476	0.0017453	KANK1	AS-BP_vs_INT
1.00862e-07	0.441891	0.509	0.451	0.00176286	SLC38A9	AS-BP_vs_INT
1.02477e-07	0.470992	0.723	0.646	0.00179109	GLIS3	AS-BP_vs_INT
1.04666e-07	0.525061	0.936	0.921	0.00182935	SPATS2L	AS-BP_vs_INT
1.05008e-07	0.685525	0.312	0.159	0.00183532	SNX33	AS-BP_vs_INT
1.07157e-07	0.970304	0.987	0.982	0.00187289	ATP5MF	AS-BP_vs_INT
1.08686e-07	0.290005	0.664	0.506	0.00189961	TRMT6	AS-BP_vs_INT
1.08728e-07	0.882476	0.398	0.183	0.00190034	SMAD7	AS-BP_vs_INT
1.09522e-07	0.289	0.926	0.915	0.00191423	DPH3	AS-BP_vs_INT
1.1182e-07	0.550895	0.572	0.445	0.00195439	PYGL	AS-BP_vs_INT
1.12514e-07	0.731669	0.818	0.64	0.00196653	NOTCH2	AS-BP_vs_INT
1.13776e-07	0.288208	0.831	0.817	0.00198857	ADRM1	AS-BP_vs_INT
1.14147e-07	0.790397	0.478	0.311	0.00199506	IRAK1	AS-BP_vs_INT
1.16913e-07	0.33213	0.638	0.482	0.00204341	RPP25L	AS-BP_vs_INT
1.1717e-07	0.770254	0.92	0.915	0.0020479	ZMAT3	AS-BP_vs_INT
1.17208e-07	0.411312	0.996	1	0.00204856	UBE2N	AS-BP_vs_INT
1.17433e-07	0.329562	0.997	1	0.00205249	ATF4	AS-BP_vs_INT
1.20215e-07	0.572967	0.355	0.238	0.00210113	TTC12	AS-BP_vs_INT
1.20546e-07	0.324727	0.441	0.482	0.0021069	LARS2	AS-BP_vs_INT
1.20795e-07	0.629648	0.975	0.939	0.00211125	PSME2	AS-BP_vs_INT
1.21918e-07	0.550612	0.383	0.213	0.00213088	TCP11L1	AS-BP_vs_INT
1.26171e-07	0.5453	0.605	0.451	0.00220522	GADD45A	AS-BP_vs_INT
1.26351e-07	0.600521	0.425	0.409	0.00220836	ARHGAP28	AS-BP_vs_INT
1.26781e-07	0.284918	0.973	0.97	0.00221589	SCAF11	AS-BP_vs_INT
1.27312e-07	0.579377	0.843	0.829	0.00222515	ASCC3	AS-BP_vs_INT
1.27654e-07	0.264098	0.96	0.963	0.00223113	WASF2	AS-BP_vs_INT
1.28705e-07	0.673244	0.362	0.293	0.0022495	SLC25A30	AS-BP_vs_INT
1.30582e-07	0.917651	0.388	0.238	0.00228231	TRAF5	AS-BP_vs_INT
1.32622e-07	0.308714	0.911	0.848	0.00231796	EIF2AK2	AS-BP_vs_INT
1.34714e-07	0.45304	0.578	0.439	0.00235453	PCYT2	AS-BP_vs_INT
1.38826e-07	0.902117	0.306	0.14	0.0024264	PPP1R3B	AS-BP_vs_INT
1.40556e-07	0.489647	0.836	0.72	0.00245664	SDHAF2	AS-BP_vs_INT
1.49302e-07	0.46317	0.374	0.25	0.0026095	ALKBH8	AS-BP_vs_INT
1.51956e-07	0.371388	0.561	0.457	0.00265588	ACSL1	AS-BP_vs_INT
1.62009e-07	0.955819	0.984	0.97	0.0028316	TIMM8B	AS-BP_vs_INT
1.64224e-07	0.836585	0.278	0.134	0.00287031	PLPP2	AS-BP_vs_INT
1.66212e-07	0.454454	0.456	0.268	0.00290504	POLD4	AS-BP_vs_INT
1.67926e-07	0.452771	0.281	0.335	0.00293501	LRRC37A3	AS-BP_vs_INT
1.71628e-07	1.27445	0.895	0.835	0.00299972	LAMP1	AS-BP_vs_INT
1.72303e-07	0.482106	0.907	0.878	0.00301151	BLVRB	AS-BP_vs_INT
1.75934e-07	0.404324	0.899	0.915	0.00307498	STAMBP	AS-BP_vs_INT
1.8051e-07	0.520181	0.686	0.5	0.00315496	NTAN1	AS-BP_vs_INT
1.81965e-07	0.789563	0.885	0.738	0.00318039	GALNT1	AS-BP_vs_INT
1.82003e-07	1.9438	0.318	0.244	0.00318105	C1QTNF3	AS-BP_vs_INT
1.87228e-07	0.597363	0.413	0.341	0.00327237	TANGO6	AS-BP_vs_INT
1.91238e-07	0.848929	0.973	0.988	0.00334246	RNF181	AS-BP_vs_INT
1.92418e-07	0.331265	0.602	0.457	0.00336309	TAMM41	AS-BP_vs_INT
1.93214e-07	0.533472	0.772	0.701	0.003377	MED27	AS-BP_vs_INT
1.95189e-07	0.436691	0.861	0.744	0.00341151	MBNL1	AS-BP_vs_INT
1.98262e-07	1.26025	0.334	0.116	0.00346522	GXYLT2	AS-BP_vs_INT
1.99818e-07	0.84198	0.525	0.372	0.00349242	CTSH	AS-BP_vs_INT
2.01639e-07	0.400465	0.929	0.884	0.00352425	UBLCP1	AS-BP_vs_INT
2.1187e-07	0.683633	0.453	0.305	0.00370307	CYTH3	AS-BP_vs_INT
2.12954e-07	0.724552	0.284	0.165	0.00372201	CSF1	AS-BP_vs_INT
2.13594e-07	0.548341	0.564	0.409	0.0037332	SMAD3	AS-BP_vs_INT
2.19843e-07	0.542017	0.972	1	0.00384242	CNTNAP2	AS-BP_vs_INT
2.2706e-07	0.427192	0.364	0.274	0.00396855	PPCDC	AS-BP_vs_INT
2.34563e-07	0.343859	0.963	0.976	0.0040997	PSMD7	AS-BP_vs_INT
2.35467e-07	0.34847	0.679	0.53	0.00411548	PRADC1	AS-BP_vs_INT
2.3648e-07	0.525159	0.784	0.665	0.0041332	KLF3	AS-BP_vs_INT
2.39172e-07	0.491632	0.935	0.921	0.00418026	MRPS14	AS-BP_vs_INT
2.4025e-07	1.16982	0.49	0.341	0.00419909	SYNJ2	AS-BP_vs_INT
2.40406e-07	0.299254	0.53	0.402	0.00420181	CDK2	AS-BP_vs_INT
2.41714e-07	0.266645	0.654	0.524	0.00422468	TMEM41A	AS-BP_vs_INT
2.4369e-07	0.335801	0.49	0.348	0.00425922	CCDC97	AS-BP_vs_INT
2.52397e-07	1.03837	0.981	0.994	0.00441139	SEC61B	AS-BP_vs_INT
2.55443e-07	0.378134	1	1	0.00446463	RAN	AS-BP_vs_INT
2.59559e-07	0.381081	0.342	0.195	0.00453656	C1RL	AS-BP_vs_INT
2.81673e-07	0.257434	0.568	0.488	0.00492309	RHBDD1	AS-BP_vs_INT
2.83312e-07	0.329146	0.37	0.232	0.00495172	DYRK1B	AS-BP_vs_INT
2.84355e-07	0.606353	0.858	0.72	0.00496996	MRPL11	AS-BP_vs_INT
2.87384e-07	0.735841	0.53	0.329	0.00502289	BEND6	AS-BP_vs_INT
3.07076e-07	0.589032	0.976	0.957	0.00536708	MRPL13	AS-BP_vs_INT
3.09896e-07	0.38745	0.544	0.409	0.00541636	NAGA	AS-BP_vs_INT
3.15969e-07	0.335524	0.988	1	0.0055225	COX6C	AS-BP_vs_INT
3.17016e-07	0.760291	0.963	0.963	0.0055408	PDCD5	AS-BP_vs_INT
3.19328e-07	0.395982	0.382	0.238	0.00558121	WDR4	AS-BP_vs_INT
3.21375e-07	0.557451	0.623	0.512	0.005617	SCPEP1	AS-BP_vs_INT
3.34283e-07	1.66136	0.379	0.134	0.00584259	MXRA5	AS-BP_vs_INT
3.37505e-07	0.261405	0.996	1	0.00589892	FAU	AS-BP_vs_INT
3.4392e-07	0.493779	0.411	0.348	0.00601103	SHMT1	AS-BP_vs_INT
3.57344e-07	0.458413	0.318	0.165	0.00624566	PLEKHO2	AS-BP_vs_INT
3.64197e-07	0.361688	0.991	1	0.00636543	MYDGF	AS-BP_vs_INT
3.71796e-07	0.374026	0.845	0.848	0.00649825	PAK1IP1	AS-BP_vs_INT
3.89412e-07	0.987633	0.944	0.884	0.00680615	PGRMC2	AS-BP_vs_INT
3.90889e-07	0.324574	0.932	0.927	0.00683196	TGOLN2	AS-BP_vs_INT
4.10914e-07	0.316663	0.935	0.957	0.00718196	PSMC1	AS-BP_vs_INT
4.14112e-07	0.77077	0.321	0.177	0.00723784	NFATC1	AS-BP_vs_INT
4.29231e-07	0.284297	0.947	0.963	0.0075021	ALDH2	AS-BP_vs_INT
4.32647e-07	0.8389	0.972	0.939	0.00756181	MRPL27	AS-BP_vs_INT
4.39003e-07	0.55152	0.286	0.091	0.0076729	RGS10	AS-BP_vs_INT
4.40351e-07	0.268887	0.612	0.445	0.00769646	TMA16	AS-BP_vs_INT
4.68096e-07	0.877103	0.963	0.976	0.00818139	HIGD2A	AS-BP_vs_INT
4.83968e-07	0.469108	0.454	0.305	0.00845879	PNPO	AS-BP_vs_INT
5.36409e-07	0.471135	0.855	0.732	0.00937536	PTRH2	AS-BP_vs_INT
5.40021e-07	0.333878	0.697	0.579	0.00943849	NFIC	AS-BP_vs_INT
5.59379e-07	0.33746	0.528	0.39	0.00977682	THBS3	AS-BP_vs_INT
5.66427e-07	0.260419	0.954	0.915	0.00990002	CRK	AS-BP_vs_INT
5.69532e-07	0.676396	0.636	0.494	0.00995428	PTPRK	AS-BP_vs_INT
5.70368e-07	0.588241	0.441	0.287	0.00996889	RAB11FIP5	AS-BP_vs_INT
6.09898e-07	0.507124	0.759	0.829	0.0106598	NES	AS-BP_vs_INT
6.40003e-07	0.444154	0.327	0.189	0.011186	PPIP5K1	AS-BP_vs_INT
6.45204e-07	0.321645	0.487	0.372	0.0112769	POLR3B	AS-BP_vs_INT
6.63689e-07	0.508579	0.982	0.951	0.0116	TTC1	AS-BP_vs_INT
6.65336e-07	0.683193	0.834	0.707	0.0116287	APOO	AS-BP_vs_INT
6.7975e-07	0.912828	0.317	0.22	0.0118807	PAPPA2	AS-BP_vs_INT
6.91344e-07	0.403783	0.932	0.896	0.0120833	ALG5	AS-BP_vs_INT
6.9287e-07	0.29616	0.678	0.86	0.01211	GABBR2	AS-BP_vs_INT
7.04292e-07	0.576596	0.518	0.402	0.0123096	CROT	AS-BP_vs_INT
7.0509e-07	0.940418	0.26	0.104	0.0123236	ITGA4	AS-BP_vs_INT
7.4499e-07	0.274314	0.999	1	0.0130209	MDH2	AS-BP_vs_INT
7.70484e-07	0.467341	0.343	0.171	0.0134665	MMP11	AS-BP_vs_INT
7.78319e-07	0.311089	0.96	0.97	0.0136035	STOML2	AS-BP_vs_INT
7.81202e-07	0.455869	0.672	0.659	0.0136539	PMM2	AS-BP_vs_INT
8.43514e-07	0.350265	0.911	0.878	0.0147429	FLAD1	AS-BP_vs_INT
8.54431e-07	0.86384	1	1	0.0149337	RPS8	AS-BP_vs_INT
8.6253e-07	0.290927	0.457	0.323	0.0150753	SETMAR	AS-BP_vs_INT
9.18977e-07	0.757955	0.49	0.256	0.0160619	IGFBP4	AS-BP_vs_INT
9.5186e-07	0.256613	0.527	0.5	0.0166366	SRGAP2B	AS-BP_vs_INT
9.65567e-07	0.250416	0.654	0.561	0.0168762	NSUN4	AS-BP_vs_INT
1.00265e-06	0.294571	0.402	0.28	0.0175243	SLC22A18	AS-BP_vs_INT
1.03473e-06	0.433613	0.638	0.476	0.0180851	BRMS1	AS-BP_vs_INT
1.05806e-06	1.48004	0.704	0.524	0.0184927	GCLM	AS-BP_vs_INT
1.14038e-06	0.28395	0.55	0.433	0.0199316	PVR	AS-BP_vs_INT
1.14825e-06	0.607043	1	1	0.0200691	RPL14	AS-BP_vs_INT
1.18131e-06	0.316548	0.59	0.457	0.0206469	ANO10	AS-BP_vs_INT
1.20951e-06	0.514785	0.376	0.244	0.0211397	BCL2L12	AS-BP_vs_INT
1.22113e-06	0.29408	0.574	0.494	0.0213429	ALG11	AS-BP_vs_INT
1.26336e-06	0.371274	0.669	0.604	0.0220811	ZNF521	AS-BP_vs_INT
1.29655e-06	0.346189	0.391	0.232	0.0226612	LRR1	AS-BP_vs_INT
1.30761e-06	0.288337	0.904	0.841	0.0228544	CDC16	AS-BP_vs_INT
1.35069e-06	0.385356	0.482	0.36	0.0236074	RBM45	AS-BP_vs_INT
1.3671e-06	0.640761	0.82	0.646	0.0238941	TMEM141	AS-BP_vs_INT
1.3682e-06	0.462088	0.466	0.341	0.0239134	ZHX2	AS-BP_vs_INT
1.40029e-06	0.759794	0.359	0.177	0.0244743	FHOD1	AS-BP_vs_INT
1.42185e-06	0.468295	0.572	0.439	0.024851	SIPA1L1	AS-BP_vs_INT
1.47134e-06	0.604783	0.357	0.323	0.0257162	CPT1A	AS-BP_vs_INT
1.63355e-06	0.307252	0.497	0.36	0.0285512	MOV10	AS-BP_vs_INT
1.69659e-06	0.330976	0.348	0.201	0.0296531	DHRS12	AS-BP_vs_INT
1.90905e-06	0.478438	0.374	0.22	0.0333665	DTWD2	AS-BP_vs_INT
1.93248e-06	0.462707	0.879	0.823	0.0337759	PEMT	AS-BP_vs_INT
1.94402e-06	0.563094	0.787	0.622	0.0339776	RRP36	AS-BP_vs_INT
2.01965e-06	0.449186	0.241	0.287	0.0352995	PSD4	AS-BP_vs_INT
2.06309e-06	1.19681	0.348	0.14	0.0360586	CABLES1	AS-BP_vs_INT
2.07229e-06	0.709296	0.441	0.28	0.0362194	AIF1L	AS-BP_vs_INT
2.10696e-06	0.818006	0.735	0.829	0.0368254	CDKN1C	AS-BP_vs_INT
2.11741e-06	0.426715	0.496	0.354	0.0370081	TMEM64	AS-BP_vs_INT
2.14718e-06	0.561005	0.737	0.707	0.0375284	ZMAT5	AS-BP_vs_INT
2.19461e-06	0.394885	0.922	0.915	0.0383574	AIMP1	AS-BP_vs_INT
2.21503e-06	0.558438	0.984	0.963	0.0387144	ZEB1	AS-BP_vs_INT
2.25814e-06	0.330376	0.482	0.402	0.0394679	C2orf42	AS-BP_vs_INT
2.26048e-06	0.278345	0.336	0.201	0.0395087	URB2	AS-BP_vs_INT
2.29913e-06	1.16405	0.422	0.354	0.0401842	CTSV	AS-BP_vs_INT
2.38865e-06	0.394623	0.95	0.951	0.0417489	MRPS23	AS-BP_vs_INT
2.49423e-06	0.815296	1	1	0.0435941	RPL38	AS-BP_vs_INT
2.56542e-06	0.904269	0.322	0.183	0.0448383	P3H2	AS-BP_vs_INT
2.58117e-06	0.414366	0.57	0.409	0.0451137	SPRYD4	AS-BP_vs_INT
2.58989e-06	1.1128	0.333	0.183	0.0452661	VAMP5	AS-BP_vs_INT
2.59374e-06	0.254277	0.732	0.634	0.0453335	CHM	AS-BP_vs_INT
2.61151e-06	0.662663	0.683	0.604	0.045644	H2AC6	AS-BP_vs_INT
2.6142e-06	0.759053	0.32	0.22	0.0456909	TBC1D8B	AS-BP_vs_INT
2.66144e-06	2.7407	0.507	0.171	0.0465167	TPM2	AS-BP_vs_INT
2.76359e-06	0.369597	0.996	1	0.0483021	TOMM7	AS-BP_vs_INT
2.82139e-06	0.361771	0.433	0.341	0.0493123	ENOX2	AS-BP_vs_INT
2.85586e-06	0.779275	0.988	0.97	0.0499146	CAPNS1	AS-BP_vs_INT
2.9086e-06	0.499619	0.392	0.213	0.0508365	PELI2	AS-BP_vs_INT
2.92065e-06	0.463088	0.645	0.512	0.0510471	PIR	AS-BP_vs_INT
2.95547e-06	0.348675	0.72	0.689	0.0516558	DNPEP	AS-BP_vs_INT
2.96303e-06	0.264761	0.771	0.665	0.0517879	SNX12	AS-BP_vs_INT
2.97878e-06	0.428517	0.419	0.354	0.0520631	ASAP3	AS-BP_vs_INT
2.99903e-06	0.385628	0.513	0.366	0.0524171	VPS37B	AS-BP_vs_INT
3.02877e-06	0.406124	0.309	0.183	0.0529369	PLAAT1	AS-BP_vs_INT
3.21018e-06	0.380033	0.447	0.335	0.0561076	PCTP	AS-BP_vs_INT
3.23713e-06	1.16268	0.815	0.622	0.0565785	GLRX	AS-BP_vs_INT
3.43242e-06	0.591002	0.454	0.262	0.0599918	KLHL21	AS-BP_vs_INT
3.55544e-06	0.448304	0.263	0.244	0.062142	PLS1	AS-BP_vs_INT
3.62471e-06	0.498006	0.97	0.951	0.0633526	TMEM14B	AS-BP_vs_INT
3.75307e-06	0.99	0.265	0.201	0.0655961	CLDN6	AS-BP_vs_INT
3.76196e-06	0.317076	0.501	0.323	0.0657516	B3GLCT	AS-BP_vs_INT
3.88226e-06	0.748536	0.959	0.97	0.0678542	CD81	AS-BP_vs_INT
3.96972e-06	0.503668	0.953	0.97	0.0693828	NFIA	AS-BP_vs_INT
3.99276e-06	0.548665	0.345	0.146	0.0697854	LFNG	AS-BP_vs_INT
4.06876e-06	0.607724	0.359	0.22	0.0711139	PLEKHA4	AS-BP_vs_INT
4.24744e-06	0.937876	0.914	0.988	0.0742367	IGFBP5	AS-BP_vs_INT
4.31871e-06	0.479132	0.818	0.677	0.0754824	BDH2	AS-BP_vs_INT
4.3956e-06	0.421585	0.317	0.165	0.0768264	RCN3	AS-BP_vs_INT
4.40594e-06	0.291785	0.571	0.482	0.0770071	GLMN	AS-BP_vs_INT
4.56317e-06	0.282334	0.478	0.433	0.079755	ARMC7	AS-BP_vs_INT
4.57259e-06	0.254502	0.286	0.189	0.0799198	RAPH1	AS-BP_vs_INT
4.64507e-06	0.328213	0.846	0.805	0.0811865	UBE2J2	AS-BP_vs_INT
4.67178e-06	0.31307	0.643	0.659	0.0816533	ACER3	AS-BP_vs_INT
4.68829e-06	0.273202	0.997	0.994	0.0819419	PSMD8	AS-BP_vs_INT
4.71655e-06	0.812575	0.25	0.104	0.0824358	TFAP2C	AS-BP_vs_INT
4.97028e-06	0.442953	0.756	0.701	0.0868706	RTL8B	AS-BP_vs_INT
5.14197e-06	0.390099	0.679	0.604	0.0898714	MTIF2	AS-BP_vs_INT
5.28677e-06	0.402359	0.862	0.762	0.0924021	NSMCE1	AS-BP_vs_INT
5.30372e-06	0.340095	0.71	0.61	0.0926984	MSH3	AS-BP_vs_INT
5.39001e-06	0.996451	0.342	0.171	0.0942066	TGFBR2	AS-BP_vs_INT
5.3944e-06	0.259879	0.497	0.445	0.0942834	NUAK2	AS-BP_vs_INT
5.41189e-06	0.454566	0.842	0.835	0.094589	TMEM134	AS-BP_vs_INT
5.64271e-06	0.378215	0.717	0.646	0.0986232	SLC25A23	AS-BP_vs_INT
5.67386e-06	0.627899	0.321	0.183	0.0991677	MT1F	AS-BP_vs_INT
5.90666e-06	0.403916	0.47	0.5	0.103237	FRAS1	AS-BP_vs_INT
6.134e-06	0.590212	0.28	0.195	0.10721	CAPS2	AS-BP_vs_INT
6.24006e-06	0.702099	0.487	0.341	0.109064	GLI3	AS-BP_vs_INT
6.24563e-06	0.337203	0.516	0.488	0.109161	MCCC1	AS-BP_vs_INT
6.32142e-06	0.385734	0.919	0.835	0.110486	CCDC6	AS-BP_vs_INT
6.3869e-06	0.388329	0.991	1	0.11163	UBL5	AS-BP_vs_INT
6.46563e-06	0.344819	0.994	1	0.113006	RDX	AS-BP_vs_INT
6.47895e-06	0.451441	0.51	0.366	0.113239	ACOX3	AS-BP_vs_INT
6.50102e-06	0.643201	0.277	0.104	0.113625	COPZ2	AS-BP_vs_INT
6.5828e-06	0.444716	0.396	0.256	0.115054	RRP9	AS-BP_vs_INT
6.64998e-06	0.33557	0.716	0.628	0.116228	OSGEP	AS-BP_vs_INT
6.83381e-06	0.326822	0.857	0.854	0.119441	FAM120AOS	AS-BP_vs_INT
6.95847e-06	0.311333	0.713	0.671	0.12162	CMSS1	AS-BP_vs_INT
7.05345e-06	0.729623	0.436	0.36	0.12328	DSE	AS-BP_vs_INT
7.32798e-06	0.683816	0.694	0.47	0.128078	TENM3	AS-BP_vs_INT
7.34612e-06	0.95884	0.925	0.878	0.128395	ITGAE	AS-BP_vs_INT
7.86577e-06	1.04897	0.447	0.262	0.137478	ACVR1	AS-BP_vs_INT
8.03512e-06	0.256476	0.82	0.848	0.140438	FAM234A	AS-BP_vs_INT
8.10312e-06	0.39833	0.805	0.805	0.141626	TSC22D3	AS-BP_vs_INT
8.17248e-06	0.317082	0.896	0.884	0.142839	MRPL19	AS-BP_vs_INT
8.2077e-06	1.14205	0.398	0.207	0.143454	MOXD1	AS-BP_vs_INT
8.28902e-06	0.429517	0.774	0.695	0.144876	GGCX	AS-BP_vs_INT
8.36713e-06	0.51474	0.294	0.171	0.146241	BTBD19	AS-BP_vs_INT
8.39085e-06	0.345182	0.288	0.183	0.146655	TAP1	AS-BP_vs_INT
8.49139e-06	0.315853	0.577	0.427	0.148413	PI4K2A	AS-BP_vs_INT
8.80447e-06	1.42439	0.473	0.341	0.153884	IFITM1	AS-BP_vs_INT
9.58909e-06	0.567024	0.596	0.433	0.167598	JOSD1	AS-BP_vs_INT
9.60215e-06	1.00299	0.423	0.287	0.167826	COL12A1	AS-BP_vs_INT
9.75127e-06	0.800875	0.371	0.22	0.170433	DAAM2	AS-BP_vs_INT
9.94909e-06	1.1377	0.632	0.707	0.17389	HES1	AS-BP_vs_INT
1.00537e-05	0.324379	0.676	0.585	0.175719	METTL8	AS-BP_vs_INT
1.00857e-05	0.905531	0.357	0.14	0.176278	IFI44	AS-BP_vs_INT
1.00907e-05	0.275964	0.311	0.189	0.176366	NR2C2AP	AS-BP_vs_INT
1.02101e-05	0.274557	0.686	0.689	0.178453	MPG	AS-BP_vs_INT
1.02241e-05	0.324856	0.935	0.915	0.178696	VOPP1	AS-BP_vs_INT
1.03667e-05	0.544038	0.966	0.951	0.181189	VPS25	AS-BP_vs_INT
1.0522e-05	0.283228	0.703	0.713	0.183904	USP5	AS-BP_vs_INT
1.11895e-05	0.289019	0.346	0.262	0.19557	PLD2	AS-BP_vs_INT
1.12108e-05	0.514722	0.334	0.274	0.195943	NEFH	AS-BP_vs_INT
1.12493e-05	0.558948	0.445	0.287	0.196615	SLC27A4	AS-BP_vs_INT
1.17142e-05	0.496764	0.266	0.268	0.20474	STS	AS-BP_vs_INT
1.17293e-05	0.582494	0.609	0.372	0.205004	MRTFA	AS-BP_vs_INT
1.17589e-05	0.718465	0.991	0.994	0.205523	NDUFB9	AS-BP_vs_INT
1.18956e-05	0.773509	0.836	0.896	0.207911	TIMP1	AS-BP_vs_INT
1.21782e-05	0.461723	0.969	0.963	0.212851	PSME1	AS-BP_vs_INT
1.22453e-05	0.488065	0.963	0.951	0.214023	SNAPIN	AS-BP_vs_INT
1.22953e-05	1.04176	0.28	0.085	0.214897	INHBA	AS-BP_vs_INT
1.26203e-05	0.706115	0.907	0.805	0.220578	PLOD2	AS-BP_vs_INT
1.27739e-05	0.409024	0.494	0.384	0.223262	RAD18	AS-BP_vs_INT
1.34287e-05	0.673134	0.299	0.226	0.234708	SNTB1	AS-BP_vs_INT
1.34321e-05	0.282361	0.448	0.317	0.234766	JDP2	AS-BP_vs_INT
1.42374e-05	0.423174	0.306	0.238	0.248842	ERMAP	AS-BP_vs_INT
1.44645e-05	0.537374	0.331	0.207	0.25281	SOCS2	AS-BP_vs_INT
1.45186e-05	0.348226	0.263	0.152	0.253756	SLC29A3	AS-BP_vs_INT
1.45687e-05	0.759352	0.981	0.976	0.254632	NDUFB7	AS-BP_vs_INT
1.50865e-05	0.270814	0.626	0.567	0.263682	WASHC2C	AS-BP_vs_INT
1.51667e-05	0.372536	0.828	0.726	0.265084	NSRP1	AS-BP_vs_INT
1.51768e-05	0.723802	0.481	0.372	0.265261	MCC	AS-BP_vs_INT
1.53663e-05	0.437332	0.25	0.104	0.268572	SOCS3	AS-BP_vs_INT
1.55906e-05	0.298099	0.577	0.384	0.272493	NHERF1	AS-BP_vs_INT
1.5713e-05	0.613153	0.339	0.189	0.274632	C3orf70	AS-BP_vs_INT
1.62867e-05	0.85762	0.962	0.976	0.284658	CSTB	AS-BP_vs_INT
1.64846e-05	0.57702	0.817	0.726	0.288118	POLR3K	AS-BP_vs_INT
1.65591e-05	0.861053	0.565	0.494	0.289419	CLSTN2	AS-BP_vs_INT
1.67508e-05	0.60686	0.75	0.652	0.29277	AGPAT3	AS-BP_vs_INT
1.67723e-05	0.273268	0.673	0.598	0.293147	ACAD9	AS-BP_vs_INT
1.69304e-05	0.302746	0.703	0.652	0.29591	SERTAD2	AS-BP_vs_INT
1.70318e-05	0.400713	0.923	0.927	0.297683	CCDC124	AS-BP_vs_INT
1.74621e-05	0.613892	0.271	0.274	0.305203	PPFIBP2	AS-BP_vs_INT
1.74972e-05	0.437854	0.358	0.201	0.305816	SLC4A2	AS-BP_vs_INT
1.76631e-05	0.53214	0.93	0.902	0.308716	GSPT1	AS-BP_vs_INT
1.76821e-05	0.587355	0.828	0.744	0.309047	MRPL54	AS-BP_vs_INT
1.7752e-05	0.677127	0.799	0.646	0.310269	PEDS1	AS-BP_vs_INT
1.79756e-05	0.254808	0.83	0.768	0.314178	ETFRF1	AS-BP_vs_INT
1.85353e-05	0.735553	0.624	0.433	0.32396	HACD1	AS-BP_vs_INT
1.99358e-05	0.614825	0.763	0.652	0.348438	MMP24OS	AS-BP_vs_INT
2.02377e-05	0.602952	0.302	0.159	0.353715	SLC15A1	AS-BP_vs_INT
2.12348e-05	0.420257	0.953	0.909	0.371141	BMPR2	AS-BP_vs_INT
2.13329e-05	0.442257	0.704	0.622	0.372856	CREG1	AS-BP_vs_INT
2.16464e-05	0.584936	0.601	0.439	0.378336	E2F3	AS-BP_vs_INT
2.17124e-05	0.383598	0.423	0.341	0.379489	DOK5	AS-BP_vs_INT
2.27722e-05	0.610096	0.97	0.933	0.398012	MTDH	AS-BP_vs_INT
2.33525e-05	0.812968	0.343	0.189	0.408154	NPAS2	AS-BP_vs_INT
2.42901e-05	0.273941	0.476	0.421	0.424542	PPP6R2	AS-BP_vs_INT
2.43132e-05	0.748376	0.34	0.189	0.424946	HMGA2	AS-BP_vs_INT
2.62754e-05	0.294963	0.994	1	0.459242	COX8A	AS-BP_vs_INT
2.66788e-05	0.652989	0.842	0.738	0.466291	COLGALT1	AS-BP_vs_INT
2.78048e-05	0.642385	0.442	0.299	0.485972	CISD3	AS-BP_vs_INT
2.80347e-05	0.390011	0.571	0.457	0.489991	PIGBOS1	AS-BP_vs_INT
2.87113e-05	0.558253	0.824	0.799	0.501816	SMIM19	AS-BP_vs_INT
2.88213e-05	0.593298	0.456	0.317	0.503738	TNFSF9	AS-BP_vs_INT
2.904e-05	0.285093	0.275	0.159	0.507561	SWSAP1	AS-BP_vs_INT
2.91345e-05	0.291837	0.416	0.311	0.509213	COLGALT2	AS-BP_vs_INT
2.92668e-05	0.516953	0.864	0.848	0.511526	LYRM4	AS-BP_vs_INT
2.95858e-05	0.584386	0.67	0.494	0.517101	MRPL1	AS-BP_vs_INT
3.00267e-05	0.451177	0.306	0.189	0.524806	ENTREP1	AS-BP_vs_INT
3.08501e-05	0.344877	0.359	0.274	0.539197	FDXR	AS-BP_vs_INT
3.11351e-05	0.468946	0.275	0.341	0.54418	ABI3BP	AS-BP_vs_INT
3.15559e-05	0.265511	0.294	0.207	0.551534	C6orf47	AS-BP_vs_INT
3.19866e-05	0.781148	0.857	0.701	0.559061	JAG1	AS-BP_vs_INT
3.21078e-05	0.252058	0.645	0.61	0.561179	CCZ1B	AS-BP_vs_INT
3.3168e-05	0.726499	0.638	0.409	0.57971	MCAM	AS-BP_vs_INT
3.3535e-05	0.653037	0.997	1	0.586125	POMP	AS-BP_vs_INT
3.37818e-05	0.390789	0.398	0.287	0.590438	POLR1G	AS-BP_vs_INT
3.38661e-05	0.618036	0.587	0.421	0.591912	MEGF10	AS-BP_vs_INT
3.41382e-05	0.309809	0.524	0.445	0.596668	FBXW8	AS-BP_vs_INT
3.62479e-05	0.489554	0.651	0.628	0.63354	ARHGAP17	AS-BP_vs_INT
3.64477e-05	0.541475	0.58	0.567	0.637033	PLCE1	AS-BP_vs_INT
3.67402e-05	1.72599	0.283	0.159	0.642145	CPA4	AS-BP_vs_INT
3.8383e-05	0.296121	0.494	0.372	0.670858	GXYLT1	AS-BP_vs_INT
3.8724e-05	0.518038	0.643	0.561	0.676818	IQCG	AS-BP_vs_INT
3.87954e-05	0.470001	0.621	0.537	0.678066	TGS1	AS-BP_vs_INT
3.90787e-05	0.315474	0.487	0.366	0.683017	LYAR	AS-BP_vs_INT
3.96757e-05	0.336585	0.839	0.738	0.693451	DAG1	AS-BP_vs_INT
4.01527e-05	0.61499	0.802	0.774	0.701788	ST3GAL5	AS-BP_vs_INT
4.16531e-05	0.331521	0.902	0.86	0.728014	MRPS11	AS-BP_vs_INT
4.39384e-05	0.416838	0.315	0.238	0.767955	SLC36A1	AS-BP_vs_INT
4.54817e-05	0.68573	0.893	0.823	0.794929	DNPH1	AS-BP_vs_INT
4.62988e-05	0.507922	0.892	0.823	0.809211	EMG1	AS-BP_vs_INT
4.68305e-05	0.533542	0.615	0.524	0.818503	TIGAR	AS-BP_vs_INT
4.724e-05	0.396752	0.774	0.738	0.825662	CARD19	AS-BP_vs_INT
4.72964e-05	0.546052	0.99	1	0.826646	UQCR11	AS-BP_vs_INT
4.78464e-05	0.539217	0.454	0.396	0.83626	TRIM25	AS-BP_vs_INT
5.22284e-05	0.591433	0.902	0.86	0.912848	CZIB	AS-BP_vs_INT
5.49402e-05	0.313593	0.672	0.537	0.960246	CNOT11	AS-BP_vs_INT
5.56524e-05	0.298332	0.756	0.707	0.972693	UBE2Q2	AS-BP_vs_INT
5.62383e-05	0.387903	0.513	0.39	0.982934	ATXN1L	AS-BP_vs_INT
5.65365e-05	0.46243	0.651	0.512	0.988144	HSCB	AS-BP_vs_INT
5.66245e-05	0.319446	0.383	0.207	0.989683	RNPEPL1	AS-BP_vs_INT
5.6848e-05	0.300095	0.799	0.793	0.99359	MRPL12	AS-BP_vs_INT
5.92546e-05	0.667024	0.222	0.287	1	RGS4	AS-BP_vs_INT
6.15066e-05	0.353675	0.596	0.506	1	RNF126	AS-BP_vs_INT
6.38826e-05	0.73946	0.26	0.098	1	TFAP2A	AS-BP_vs_INT
6.45432e-05	0.317301	0.538	0.549	1	BCL6	AS-BP_vs_INT
6.48785e-05	0.419487	0.669	0.476	1	MXD4	AS-BP_vs_INT
6.52508e-05	0.694254	0.704	0.628	1	BOLA3	AS-BP_vs_INT
6.61689e-05	0.334101	0.53	0.433	1	RMC1	AS-BP_vs_INT
6.67068e-05	0.336314	0.997	1	1	COX7C	AS-BP_vs_INT
6.75757e-05	0.445472	0.297	0.183	1	COL9A2	AS-BP_vs_INT
6.86157e-05	0.622287	0.568	0.372	1	PHLDA3	AS-BP_vs_INT
6.89463e-05	0.544184	0.253	0.165	1	PRELID2	AS-BP_vs_INT
6.92011e-05	0.648639	0.309	0.195	1	NFKB1	AS-BP_vs_INT
6.9451e-05	0.365272	0.481	0.341	1	CKLF	AS-BP_vs_INT
6.94656e-05	0.423027	0.524	0.415	1	UBXN8	AS-BP_vs_INT
7.23028e-05	0.354235	0.469	0.439	1	IKBKB	AS-BP_vs_INT
7.43532e-05	0.465288	0.615	0.549	1	SMN2	AS-BP_vs_INT
7.44456e-05	1.27911	0.512	0.238	1	IFFO2	AS-BP_vs_INT
7.60593e-05	0.441858	0.925	0.884	1	CHCHD5	AS-BP_vs_INT
7.63168e-05	0.435717	0.852	0.732	1	KIF3B	AS-BP_vs_INT
7.73053e-05	0.27662	0.91	0.976	1	NDUFB1	AS-BP_vs_INT
7.78446e-05	0.65503	0.957	0.939	1	MRPL47	AS-BP_vs_INT
8.24923e-05	0.267313	0.825	0.744	1	HEXB	AS-BP_vs_INT
8.28367e-05	0.34771	0.951	0.988	1	LSM7	AS-BP_vs_INT
8.43779e-05	0.400036	0.422	0.451	1	ZNF765	AS-BP_vs_INT
8.49014e-05	0.376741	0.33	0.311	1	EYA4	AS-BP_vs_INT
8.66222e-05	0.802433	0.981	0.951	1	MRPL20	AS-BP_vs_INT
8.94365e-05	0.431974	0.78	0.659	1	RNASEH2C	AS-BP_vs_INT
8.95145e-05	0.336971	0.691	0.622	1	SIL1	AS-BP_vs_INT
9.24609e-05	0.377539	0.646	0.579	1	GTF2H2C	AS-BP_vs_INT
9.50863e-05	0.581375	0.428	0.256	1	STK17B	AS-BP_vs_INT
0.000100488	0.259337	0.487	0.433	1	PTDSS2	AS-BP_vs_INT
0.000101866	0.52861	0.614	0.488	1	CCDC92	AS-BP_vs_INT
0.00010453	0.580962	1	1	1	RPS25	AS-BP_vs_INT
0.000107535	0.341395	0.956	0.915	1	COMMD9	AS-BP_vs_INT
0.000110099	0.349095	0.8	0.768	1	PYM1	AS-BP_vs_INT
0.000115248	0.35417	0.571	0.561	1	EIF5AL1	AS-BP_vs_INT
0.000116369	0.533651	0.643	0.537	1	MTX1	AS-BP_vs_INT
0.00012083	0.395766	0.654	0.652	1	GPC1	AS-BP_vs_INT
0.000123519	0.648616	0.596	0.47	1	PLP1	AS-BP_vs_INT
0.000123753	0.806005	0.432	0.378	1	LARGE1	AS-BP_vs_INT
0.000130709	0.294153	0.697	0.652	1	SRGAP2	AS-BP_vs_INT
0.000131322	0.751406	0.479	0.348	1	TPD52L1	AS-BP_vs_INT
0.00013202	0.822802	1	1	1	RPS27	AS-BP_vs_INT
0.000136772	0.465421	0.967	0.982	1	PSENEN	AS-BP_vs_INT
0.000138325	0.419313	0.349	0.232	1	TXNRD3	AS-BP_vs_INT
0.000140946	0.341132	0.984	0.97	1	PON2	AS-BP_vs_INT
0.000141003	0.388361	0.251	0.159	1	PRR5	AS-BP_vs_INT
0.000142039	0.64679	0.331	0.207	1	LRIG3	AS-BP_vs_INT
0.000143133	0.504626	0.259	0.159	1	CFI	AS-BP_vs_INT
0.000143924	0.567115	0.497	0.482	1	ITIH5	AS-BP_vs_INT
0.000146784	0.278378	0.868	0.939	1	AFMID	AS-BP_vs_INT
0.000148432	0.336169	0.501	0.396	1	PLK3	AS-BP_vs_INT
0.000149203	0.488392	0.661	0.616	1	CTSC	AS-BP_vs_INT
0.000150656	0.358675	0.975	0.982	1	AP1S2	AS-BP_vs_INT
0.000153139	0.380212	0.411	0.323	1	MIPEP	AS-BP_vs_INT
0.000153189	0.545328	0.993	1	1	ZNHIT1	AS-BP_vs_INT
0.000154995	0.296371	0.922	0.982	1	SRP19	AS-BP_vs_INT
0.000156445	0.647144	0.96	0.976	1	POLR2J	AS-BP_vs_INT
0.000157861	0.263391	0.963	0.982	1	PSMD6	AS-BP_vs_INT
0.000165667	0.605901	0.96	0.951	1	PDZD11	AS-BP_vs_INT
0.000170284	0.325911	0.775	0.78	1	SEC16A	AS-BP_vs_INT
0.000171134	0.271116	0.99	0.994	1	UBE2I	AS-BP_vs_INT
0.000172808	0.415244	0.339	0.189	1	EPHB4	AS-BP_vs_INT
0.000178717	0.69759	0.348	0.372	1	PIEZO2	AS-BP_vs_INT
0.00018092	0.546606	0.913	0.921	1	TRIR	AS-BP_vs_INT
0.000184337	0.455911	0.889	0.866	1	TRPT1	AS-BP_vs_INT
0.000185091	0.261943	0.571	0.463	1	GUCD1	AS-BP_vs_INT
0.000187724	0.359662	0.959	0.939	1	ARL16	AS-BP_vs_INT
0.000193764	0.439808	0.321	0.213	1	CCNJL	AS-BP_vs_INT
0.00019484	0.360474	0.507	0.402	1	PPRC1	AS-BP_vs_INT
0.000195157	0.357232	0.686	0.628	1	KLHL20	AS-BP_vs_INT
0.000202345	0.491811	0.694	0.561	1	RYK	AS-BP_vs_INT
0.000207358	0.412207	1	1	1	PRDX5	AS-BP_vs_INT
0.000210592	0.291814	0.475	0.384	1	CCDC159	AS-BP_vs_INT
0.000217013	0.31081	0.405	0.476	1	RFWD3	AS-BP_vs_INT
0.000219486	0.399109	0.808	0.738	1	ARMCX2	AS-BP_vs_INT
0.000223949	0.36063	0.63	0.598	1	ZNF423	AS-BP_vs_INT
0.000226345	0.597494	0.278	0.213	1	PLLP	AS-BP_vs_INT
0.000227525	0.431083	0.265	0.152	1	TRIM45	AS-BP_vs_INT
0.000231354	0.536893	0.901	0.939	1	CENPX	AS-BP_vs_INT
0.000232522	0.315731	0.652	0.537	1	ERLIN2	AS-BP_vs_INT
0.000233321	0.304754	0.769	0.744	1	GPN3	AS-BP_vs_INT
0.000233795	0.362456	0.598	0.518	1	PML	AS-BP_vs_INT
0.00025075	0.396003	0.84	0.768	1	SNF8	AS-BP_vs_INT
0.000255742	0.554543	0.368	0.268	1	BCL2L11	AS-BP_vs_INT
0.000256846	0.286823	0.837	0.799	1	MPDZ	AS-BP_vs_INT
0.000258864	0.521213	0.845	0.744	1	PABPC4	AS-BP_vs_INT
0.000262793	0.419957	0.42	0.451	1	FLRT2	AS-BP_vs_INT
0.000272722	0.295865	0.464	0.396	1	TYW1	AS-BP_vs_INT
0.000273708	0.360151	0.643	0.476	1	ILRUN	AS-BP_vs_INT
0.000275205	0.743018	0.373	0.22	1	TENT5A	AS-BP_vs_INT
0.000282229	0.604019	0.291	0.195	1	DRAM1	AS-BP_vs_INT
0.000283291	0.552764	0.253	0.183	1	EOGT	AS-BP_vs_INT
0.000283396	0.359857	0.849	0.78	1	MYO1B	AS-BP_vs_INT
0.00028597	0.252375	0.479	0.409	1	CDIN1	AS-BP_vs_INT
0.000291304	0.250446	0.911	0.982	1	DCXR	AS-BP_vs_INT
0.000295553	0.72643	0.357	0.183	1	TEAD3	AS-BP_vs_INT
0.000302567	0.443751	0.286	0.201	1	PARPBP	AS-BP_vs_INT
0.000310973	0.976099	0.47	0.366	1	EFNA1	AS-BP_vs_INT
0.000315328	0.307852	0.263	0.207	1	KCNJ2	AS-BP_vs_INT
0.000319231	0.326213	0.175	0.268	1	COBLL1	AS-BP_vs_INT
0.000320849	0.495248	0.422	0.372	1	ARSD	AS-BP_vs_INT
0.000328608	0.98571	0.581	0.36	1	MTCL1	AS-BP_vs_INT
0.000336169	0.260796	0.584	0.482	1	OTUD7B	AS-BP_vs_INT
0.00033715	0.25881	0.842	0.787	1	P3H1	AS-BP_vs_INT
0.000340736	0.331073	0.382	0.287	1	SEC14L2	AS-BP_vs_INT
0.000348464	3.41782	0.343	0.091	1	MGP	AS-BP_vs_INT
0.000353652	0.55418	0.357	0.262	1	GAREM1	AS-BP_vs_INT
0.00035427	0.318223	0.463	0.415	1	PALB2	AS-BP_vs_INT
0.000363055	0.264914	0.516	0.457	1	ASL	AS-BP_vs_INT
0.000364375	0.475881	0.339	0.171	1	MAN1A1	AS-BP_vs_INT
0.000366985	0.727648	0.997	1	1	RPS7	AS-BP_vs_INT
0.000367039	0.639342	0.293	0.146	1	SUGCT	AS-BP_vs_INT
0.000367655	0.318995	0.354	0.25	1	CLYBL	AS-BP_vs_INT
0.000375089	0.463371	0.933	0.921	1	SKIC8	AS-BP_vs_INT
0.000377809	0.60146	0.731	0.604	1	ESYT2	AS-BP_vs_INT
0.000383008	0.381414	0.732	0.543	1	FZD2	AS-BP_vs_INT
0.00038736	0.716054	0.445	0.287	1	ADARB1	AS-BP_vs_INT
0.000388151	0.270175	0.987	0.994	1	WNK1	AS-BP_vs_INT
0.000423445	0.610179	0.275	0.171	1	PIEZO1	AS-BP_vs_INT
0.000435636	1.09994	0.855	0.835	1	SERPINE2	AS-BP_vs_INT
0.000437993	0.817701	0.928	0.89	1	CHCHD1	AS-BP_vs_INT
0.000438659	0.250695	0.963	0.963	1	ITGB1BP1	AS-BP_vs_INT
0.000444983	0.638332	0.25	0.177	1	SLC2A10	AS-BP_vs_INT
0.000449711	0.383486	0.43	0.622	1	GDF15	AS-BP_vs_INT
0.000450972	0.278254	0.663	0.622	1	FBXL12	AS-BP_vs_INT
0.000454316	0.580327	0.614	0.53	1	KIF13A	AS-BP_vs_INT
0.000456101	0.251013	0.257	0.152	1	AKAP7	AS-BP_vs_INT
0.000456195	0.651022	1	1	1	HINT1	AS-BP_vs_INT
0.000473728	0.284373	0.996	1	1	UQCRH	AS-BP_vs_INT
0.000478135	0.270784	0.522	0.409	1	PKD2	AS-BP_vs_INT
0.000499459	1.68218	0.32	0.159	1	LRRC17	AS-BP_vs_INT
0.000505225	4.58101	0.436	0.146	1	ACTG2	AS-BP_vs_INT
0.000507434	0.266435	0.799	0.787	1	PLOD1	AS-BP_vs_INT
0.000532819	0.48667	0.973	1	1	NDUFS4	AS-BP_vs_INT
0.000549503	0.413	0.269	0.28	1	PRDM5	AS-BP_vs_INT
0.000552847	0.726414	0.982	0.957	1	TMEM219	AS-BP_vs_INT
0.000552947	0.643049	0.987	1	1	BANF1	AS-BP_vs_INT
0.000557282	0.424005	0.845	0.823	1	CKS1B	AS-BP_vs_INT
0.000570135	0.951065	0.336	0.128	1	TFPI2	AS-BP_vs_INT
0.000601612	0.574619	0.716	0.677	1	DUSP6	AS-BP_vs_INT
0.000605772	0.362145	0.46	0.384	1	NMRK1	AS-BP_vs_INT
0.000607972	0.620218	0.601	0.427	1	BCAR1	AS-BP_vs_INT
0.000609496	0.30553	0.475	0.378	1	TMEM104	AS-BP_vs_INT
0.000618295	0.454153	0.277	0.256	1	SFXN2	AS-BP_vs_INT
0.000621061	0.31308	0.728	0.585	1	GNA12	AS-BP_vs_INT
0.000622906	0.26674	0.849	0.744	1	HAPSTR1	AS-BP_vs_INT
0.000637461	0.283418	0.53	0.512	1	STIM1	AS-BP_vs_INT
0.000637936	0.34736	0.756	0.683	1	DNAJC13	AS-BP_vs_INT
0.000643811	0.420924	0.893	0.89	1	BAD	AS-BP_vs_INT
0.000675419	0.475765	0.445	0.427	1	CA12	AS-BP_vs_INT
0.000684359	0.323461	0.947	0.939	1	MOCS2	AS-BP_vs_INT
0.000698331	0.356948	0.763	0.823	1	NPM3	AS-BP_vs_INT
0.000706622	0.473193	0.309	0.213	1	CRYBG3	AS-BP_vs_INT
0.000711472	0.338681	0.999	1	1	PSMB2	AS-BP_vs_INT
0.000734217	0.300462	0.404	0.323	1	DNMBP	AS-BP_vs_INT
0.000735355	0.52354	0.691	0.628	1	PSMG4	AS-BP_vs_INT
0.000750486	0.356227	0.54	0.396	1	TEX2	AS-BP_vs_INT
0.000793107	0.561852	0.345	0.171	1	PRAG1	AS-BP_vs_INT
0.000797953	0.308177	0.391	0.421	1	WWC1	AS-BP_vs_INT
0.000816713	0.461571	0.463	0.323	1	ENDOD1	AS-BP_vs_INT
0.000829965	0.263579	0.58	0.524	1	SLC25A33	AS-BP_vs_INT
0.000836753	0.663008	0.837	0.866	1	DMD	AS-BP_vs_INT
0.000837145	0.379518	0.213	0.256	1	PROM1	AS-BP_vs_INT
0.000849567	0.495798	0.286	0.134	1	ITPRIPL2	AS-BP_vs_INT
0.000858056	0.822863	0.759	0.579	1	SMYD3	AS-BP_vs_INT
0.000864529	0.333399	0.82	0.793	1	BORCS7	AS-BP_vs_INT
0.000892816	0.499908	0.698	0.61	1	TRIOBP	AS-BP_vs_INT
0.000923262	0.395312	0.283	0.25	1	NAALADL2	AS-BP_vs_INT
0.00102102	0.381274	0.305	0.171	1	TMEM250	AS-BP_vs_INT
0.00103072	1.04233	0.34	0.262	1	COL14A1	AS-BP_vs_INT
0.00110939	0.443694	0.41	0.25	1	WNT5B	AS-BP_vs_INT
0.00111791	0.91577	0.725	0.598	1	UQCC5	AS-BP_vs_INT
0.00115421	0.451253	0.38	0.299	1	CPVL	AS-BP_vs_INT
0.00116231	0.326546	0.996	0.994	1	APLP2	AS-BP_vs_INT
0.00125069	0.438391	0.448	0.348	1	BCL7C	AS-BP_vs_INT
0.00133531	0.501865	0.611	0.47	1	SDF2L1	AS-BP_vs_INT
0.00133712	0.615672	1	1	1	NAP1L1	AS-BP_vs_INT
0.00137338	0.5718	1	1	1	RPS15	AS-BP_vs_INT
0.00137408	0.373717	0.926	0.872	1	RABGGTB	AS-BP_vs_INT
0.00141079	0.690384	0.993	1	1	UBA52	AS-BP_vs_INT
0.00142052	0.816711	0.999	1	1	RPS24	AS-BP_vs_INT
0.00142514	0.473256	0.88	0.829	1	EXOSC1	AS-BP_vs_INT
0.00147799	0.25438	0.972	1	1	TBCB	AS-BP_vs_INT
0.00148371	0.276729	0.288	0.36	1	CLMN	AS-BP_vs_INT
0.00151509	0.787744	0.284	0.098	1	OAF	AS-BP_vs_INT
0.00152704	0.442422	0.428	0.329	1	TBC1D22A	AS-BP_vs_INT
0.00159574	0.251827	0.556	0.439	1	CTDSP1	AS-BP_vs_INT
0.00161503	0.609781	0.999	1	1	TRAPPC1	AS-BP_vs_INT
0.0016382	0.357803	0.442	0.378	1	ATG10	AS-BP_vs_INT
0.00170869	0.94616	0.707	0.585	1	C1orf54	AS-BP_vs_INT
0.00176998	0.490621	0.97	0.957	1	GTF2A2	AS-BP_vs_INT
0.00177985	0.518247	0.954	0.988	1	ARL4C	AS-BP_vs_INT
0.00179014	0.323267	0.883	0.787	1	TMEM248	AS-BP_vs_INT
0.00184942	0.30739	0.607	0.53	1	DMAC2L	AS-BP_vs_INT
0.00185688	0.565036	0.408	0.268	1	ADAMTS15	AS-BP_vs_INT
0.00185774	0.445531	0.907	0.866	1	EIF2AK4	AS-BP_vs_INT
0.00189106	0.265416	0.892	0.902	1	DTYMK	AS-BP_vs_INT
0.00190214	0.366074	0.385	0.482	1	ALYREF	AS-BP_vs_INT
0.00197217	0.394921	0.976	0.982	1	DPM2	AS-BP_vs_INT
0.00203496	0.275375	0.988	0.994	1	MEA1	AS-BP_vs_INT
0.00211113	0.29181	0.646	0.646	1	CCPG1	AS-BP_vs_INT
0.00211529	0.316128	0.459	0.482	1	SESN1	AS-BP_vs_INT
0.00214845	0.561719	0.352	0.268	1	KIAA1217	AS-BP_vs_INT
0.00219977	1.23508	0.516	0.494	1	FOS	AS-BP_vs_INT
0.00222799	0.549229	0.462	0.354	1	LGALS3	AS-BP_vs_INT
0.00225583	0.357305	0.537	0.604	1	IL17RD	AS-BP_vs_INT
0.00225908	0.597502	0.652	0.591	1	HEBP2	AS-BP_vs_INT
0.00230967	0.41274	0.953	0.957	1	TMEM106C	AS-BP_vs_INT
0.0023535	0.326438	0.907	0.933	1	IFT22	AS-BP_vs_INT
0.00235822	0.516833	0.377	0.195	1	SEMA3F	AS-BP_vs_INT
0.00236463	0.417887	0.24	0.36	1	A2M	AS-BP_vs_INT
0.00242873	0.353782	0.973	0.994	1	VPS29	AS-BP_vs_INT
0.00245602	0.421324	0.993	1	1	CLU	AS-BP_vs_INT
0.00263837	0.325802	0.97	0.951	1	MAP4K4	AS-BP_vs_INT
0.00272257	0.67103	0.982	1	1	TMA7	AS-BP_vs_INT
0.00294025	0.297247	0.672	0.591	1	INO80C	AS-BP_vs_INT
0.00299937	0.580671	0.257	0.195	1	C1orf226	AS-BP_vs_INT
0.00302895	0.578378	0.754	0.701	1	STX8	AS-BP_vs_INT
0.00303466	0.325616	0.996	0.994	1	TIMM17A	AS-BP_vs_INT
0.0034233	0.390139	0.744	0.713	1	TM7SF3	AS-BP_vs_INT
0.00344722	0.390937	0.423	0.311	1	BAG2	AS-BP_vs_INT
0.00353772	0.332929	0.771	0.75	1	RNF115	AS-BP_vs_INT
0.00358181	0.323089	0.454	0.451	1	ATG14	AS-BP_vs_INT
0.00360401	0.450173	0.7	0.787	1	ANKLE2	AS-BP_vs_INT
0.00362785	0.485194	0.871	0.805	1	SELENON	AS-BP_vs_INT
0.00368208	0.368041	0.925	0.927	1	PDCD10	AS-BP_vs_INT
0.00370985	0.786612	0.266	0.122	1	IL4R	AS-BP_vs_INT
0.00372998	0.321106	0.808	0.75	1	RPP30	AS-BP_vs_INT
0.00378869	0.277802	0.361	0.268	1	ANTXR2	AS-BP_vs_INT
0.0038118	0.289054	0.797	0.762	1	MRPS25	AS-BP_vs_INT
0.00413234	0.513238	0.333	0.311	1	GPR176	AS-BP_vs_INT
0.00448695	0.261526	0.57	0.622	1	TFPI	AS-BP_vs_INT
0.00466779	1.00264	0.331	0.323	1	CSRP1	AS-BP_vs_INT
0.00479024	0.494997	0.254	0.274	1	PARP9	AS-BP_vs_INT
0.00479992	0.931224	1	1	1	ATP5F1E	AS-BP_vs_INT
0.00497336	0.250655	0.494	0.512	1	HPS1	AS-BP_vs_INT
0.00502011	0.463911	0.291	0.152	1	ORAI1	AS-BP_vs_INT
0.00516102	0.503116	0.253	0.213	1	CA8	AS-BP_vs_INT
0.00526339	0.391268	0.213	0.293	1	DCDC1	AS-BP_vs_INT
0.00527729	0.811862	0.373	0.28	1	OSBPL10	AS-BP_vs_INT
0.00536281	0.411857	0.321	0.238	1	MGST2	AS-BP_vs_INT
0.00561127	0.358719	0.683	0.701	1	PRKD3	AS-BP_vs_INT
0.00638275	0.387712	0.46	0.421	1	CAMKK2	AS-BP_vs_INT
0.00640385	0.601277	0.834	0.823	1	BLOC1S1	AS-BP_vs_INT
0.00644611	0.694339	0.302	0.244	1	ABTB3	AS-BP_vs_INT
0.00644866	0.34614	1	1	1	DSTN	AS-BP_vs_INT
0.00659572	0.27174	0.382	0.36	1	SLC22A5	AS-BP_vs_INT
0.00662008	0.584821	0.382	0.256	1	BMAL2	AS-BP_vs_INT
0.00663798	0.282304	0.525	0.415	1	TRIM26	AS-BP_vs_INT
0.00677288	0.294034	0.749	0.683	1	MRPL58	AS-BP_vs_INT
0.00692197	0.433609	0.28	0.213	1	GLT8D2	AS-BP_vs_INT
0.00717537	0.483919	0.271	0.177	1	SATB2	AS-BP_vs_INT
0.0077315	0.808664	0.999	1	1	RPLP2	AS-BP_vs_INT
0.00793471	0.395378	0.528	0.402	1	ITGA3	AS-BP_vs_INT
0.00819014	0.465538	0.895	0.854	1	SMIM20	AS-BP_vs_INT
0.00833181	0.384162	0.913	0.896	1	YIF1B	AS-BP_vs_INT
0.00842234	0.320008	0.522	0.396	1	ENTREP3	AS-BP_vs_INT
0.00850508	0.349409	0.969	0.988	1	GNAI2	AS-BP_vs_INT
0.00870608	0.373983	0.299	0.189	1	SNTA1	AS-BP_vs_INT
0.00878289	0.982243	0.284	0.226	1	FGF1	AS-BP_vs_INT
0.0088478	0.689656	0.996	1	1	NEDD8	AS-BP_vs_INT
0.00904155	0.433871	0.994	1	1	DST	AS-BP_vs_INT
0.00977126	0.771367	0.272	0.183	1	TRIM58	AS-BP_vs_INT
0.00987835	0.628746	0.294	0.134	1	AVEN	AS-BP_vs_INT
0.00995417	0.323387	0.277	0.195	1	ZNF684	AS-BP_vs_INT
0.0102576	0.373804	0.33	0.238	1	ZWINT	AS-BP_vs_INT
0.0105871	0.287342	0.95	0.933	1	TRIM44	AS-BP_vs_INT
0.0110696	0.307397	0.814	0.878	1	NAV1	AS-BP_vs_INT
0.0116579	0.266662	0.738	0.707	1	PHC2	AS-BP_vs_INT
0.0116616	0.382897	0.528	0.427	1	CDYL	AS-BP_vs_INT
0.0118642	1.54817	0.37	0.207	1	RPE65	AS-BP_vs_INT
0.0118888	0.2837	0.682	0.78	1	WLS	AS-BP_vs_INT
0.012395	0.564637	0.287	0.201	1	PLEKHA2	AS-BP_vs_INT
0.0125773	0.34092	0.802	0.738	1	CPD	AS-BP_vs_INT
0.0130016	0.847142	0.669	0.585	1	ANKRD13A	AS-BP_vs_INT
0.0130794	0.25575	0.283	0.287	1	DCDC2	AS-BP_vs_INT
0.0134857	0.458829	0.999	1	1	RPS3A	AS-BP_vs_INT
0.0137525	0.624867	0.898	0.909	1	RPL26L1	AS-BP_vs_INT
0.0140266	1.36197	0.337	0.201	1	G0S2	AS-BP_vs_INT
0.0144812	0.355415	0.425	0.39	1	TMEM200C	AS-BP_vs_INT
0.0145039	1.55934	0.357	0.274	1	RUNX1	AS-BP_vs_INT
0.0146825	0.329984	0.351	0.384	1	DOCK9	AS-BP_vs_INT
0.0146988	0.358308	0.275	0.256	1	TRIP13	AS-BP_vs_INT
0.0148479	0.948739	0.901	0.799	1	TACC1	AS-BP_vs_INT
0.015814	0.571875	0.947	0.951	1	MICOS13	AS-BP_vs_INT
0.0164943	0.275716	0.396	0.323	1	DNAAF5	AS-BP_vs_INT
0.0165252	0.516874	0.97	0.988	1	C19orf53	AS-BP_vs_INT
0.0172886	0.266723	0.604	0.506	1	ATF7	AS-BP_vs_INT
0.0173379	0.253818	0.398	0.354	1	TFPT	AS-BP_vs_INT
0.0174676	0.256128	0.942	0.909	1	TMEM126B	AS-BP_vs_INT
0.0178547	0.284518	0.371	0.28	1	FZD7	AS-BP_vs_INT
0.0186481	0.366058	0.991	0.994	1	ATP5PO	AS-BP_vs_INT
0.0196176	0.278175	0.469	0.445	1	FGD6	AS-BP_vs_INT
0.0202364	0.282151	0.231	0.274	1	LRP4	AS-BP_vs_INT
0.020749	0.257223	0.962	0.982	1	NDUFA2	AS-BP_vs_INT
0.0216022	0.567819	0.942	1	1	CDKN1A	AS-BP_vs_INT
0.0220346	0.31297	0.315	0.226	1	PTGIS	AS-BP_vs_INT
0.0220898	0.483451	0.417	0.293	1	SSPN	AS-BP_vs_INT
0.0224014	0.296511	0.738	0.689	1	ZNF814	AS-BP_vs_INT
0.0224432	0.289781	0.957	0.957	1	BLOC1S2	AS-BP_vs_INT
0.0227361	0.329733	0.876	0.866	1	TTYH3	AS-BP_vs_INT
0.0233198	0.261187	0.358	0.354	1	ZNF407	AS-BP_vs_INT
0.0235663	0.534697	0.657	0.476	1	PTK7	AS-BP_vs_INT
0.0236178	0.558048	0.994	1	1	UQCR10	AS-BP_vs_INT
0.02363	0.377344	0.939	0.963	1	EBP	AS-BP_vs_INT
0.024659	0.368033	0.244	0.274	1	ANKS6	AS-BP_vs_INT
0.0260066	0.574843	0.552	0.439	1	IER5	AS-BP_vs_INT
0.0269316	0.913993	0.982	0.994	1	COMMD6	AS-BP_vs_INT
0.0271176	0.981228	0.902	0.927	1	RHOB	AS-BP_vs_INT
0.0273993	0.392613	0.336	0.238	1	GEM	AS-BP_vs_INT
0.028246	0.266704	0.685	0.713	1	CC2D2A	AS-BP_vs_INT
0.0294921	0.493079	0.985	1	1	ROMO1	AS-BP_vs_INT
0.0296331	0.255392	0.709	0.585	1	LIMK2	AS-BP_vs_INT
0.0301328	0.352503	0.873	0.823	1	PCNA	AS-BP_vs_INT
0.0309229	0.284086	0.42	0.457	1	SLC25A16	AS-BP_vs_INT
0.0317715	0.401862	0.996	1	1	POLR2G	AS-BP_vs_INT
0.0319177	0.747882	0.997	1	1	RPS16	AS-BP_vs_INT
0.0320205	0.255387	0.493	0.463	1	TCF7L1	AS-BP_vs_INT
0.0320874	0.273507	1	1	1	RPL5	AS-BP_vs_INT
0.0321002	0.465186	0.584	0.537	1	FGFR2	AS-BP_vs_INT
0.0330191	0.283784	0.712	0.652	1	UBE2Q1	AS-BP_vs_INT
0.0340645	0.290814	0.701	0.616	1	HRAS	AS-BP_vs_INT
0.0342385	0.406056	0.438	0.366	1	GCLC	AS-BP_vs_INT
0.0349954	0.462137	0.388	0.329	1	SHISA2	AS-BP_vs_INT
0.0352059	0.538972	0.997	1	1	COX6B1	AS-BP_vs_INT
0.0354307	0.37842	0.876	0.829	1	LSM1	AS-BP_vs_INT
0.0354842	0.587404	0.879	0.811	1	MNAT1	AS-BP_vs_INT
0.0358763	0.879231	0.318	0.232	1	DNAJC15	AS-BP_vs_INT
0.0374409	0.35479	0.991	1	1	COX5B	AS-BP_vs_INT
0.0376718	0.453703	0.987	0.994	1	ATP5PD	AS-BP_vs_INT
0.0385061	0.291093	0.256	0.177	1	MRPS24	AS-BP_vs_INT
0.0396663	0.335711	0.91	0.921	1	AK6	AS-BP_vs_INT
0.0405784	0.371844	0.621	0.518	1	B4GALT2	AS-BP_vs_INT
0.0417186	0.335947	0.429	0.384	1	CC2D1B	AS-BP_vs_INT
0.0417189	0.31123	0.843	0.799	1	MPHOSPH6	AS-BP_vs_INT
0.0420396	0.360375	0.999	1	1	RPL18	AS-BP_vs_INT
0.0432211	0.757433	0.528	0.451	1	TNS1	AS-BP_vs_INT
0.0437956	0.3535	0.314	0.287	1	ZBED3	AS-BP_vs_INT
0.0444315	0.305183	0.512	0.494	1	ECI1	AS-BP_vs_INT
0.0459446	0.353069	0.494	0.378	1	CSNK1G2	AS-BP_vs_INT
0.0470449	0.340995	0.417	0.335	1	GTPBP6	AS-BP_vs_INT
0.0483333	0.283947	0.882	0.848	1	KCMF1	AS-BP_vs_INT
0.0488683	0.314919	0.923	0.902	1	SWI5	AS-BP_vs_INT
0.0491047	0.406208	0.266	0.256	1	CDC6	AS-BP_vs_INT
0.0499587	0.278187	0.814	0.793	1	SMC5	AS-BP_vs_INT
0.0499703	0.817089	0.45	0.36	1	KIF26B	AS-BP_vs_INT
0.0518128	0.354333	0.852	0.854	1	MRPS36	AS-BP_vs_INT
0.0518422	0.267749	0.854	0.872	1	ROCK2	AS-BP_vs_INT
0.0541087	0.305443	0.862	0.939	1	SCAND1	AS-BP_vs_INT
0.0556004	0.530073	0.932	0.945	1	NDUFA3	AS-BP_vs_INT
0.0563141	0.438394	0.836	0.768	1	COA6	AS-BP_vs_INT
0.0582237	0.834378	0.701	0.585	1	CORO2B	AS-BP_vs_INT
0.0589796	0.482846	0.286	0.299	1	FMNL3	AS-BP_vs_INT
0.0604271	0.368631	0.533	0.524	1	PRPF19	AS-BP_vs_INT
0.0622519	0.344663	0.269	0.244	1	LIMD1	AS-BP_vs_INT
0.0670731	0.275205	0.8	0.878	1	NDUFAF2	AS-BP_vs_INT
0.0678155	0.267527	0.885	0.896	1	ANKRD11	AS-BP_vs_INT
0.0685873	0.283335	0.238	0.262	1	MEGF11	AS-BP_vs_INT
0.070441	0.251382	1	1	1	RPL9	AS-BP_vs_INT
0.0718856	0.389723	0.956	0.982	1	NAA38	AS-BP_vs_INT
0.0722266	0.374255	0.988	0.988	1	SUCLG1	AS-BP_vs_INT
0.0741132	0.297384	0.411	0.409	1	MRPL23	AS-BP_vs_INT
0.0744842	0.548534	0.997	1	1	DAD1	AS-BP_vs_INT
0.0749586	0.26978	0.753	0.726	1	MRPS31	AS-BP_vs_INT
0.0751677	1.56826	0.996	1	1	BEX1	AS-BP_vs_INT
0.0809215	0.465079	0.812	0.829	1	CYB5A	AS-BP_vs_INT
0.0820326	0.3419	0.985	0.994	1	NDUFB10	AS-BP_vs_INT
0.0838509	0.641567	0.433	0.366	1	LHX2	AS-BP_vs_INT
0.0841647	0.582338	0.357	0.22	1	NID1	AS-BP_vs_INT
0.0849852	0.60759	0.395	0.274	1	PLP2	AS-BP_vs_INT
0.0910136	0.426531	0.513	0.421	1	GJC1	AS-BP_vs_INT
0.0937348	1.1893	0.438	0.317	1	PRRX1	AS-BP_vs_INT
0.0974919	0.297811	0.623	0.573	1	RRAGC	AS-BP_vs_INT
0.0995328	0.353753	0.259	0.207	1	S100A4	AS-BP_vs_INT
0.100877	0.504196	0.364	0.317	1	UNC5B	AS-BP_vs_INT
0.102146	0.522594	0.999	1	1	ATP6V1F	AS-BP_vs_INT
0.103761	0.424354	0.901	0.939	1	SELENOM	AS-BP_vs_INT
0.104119	0.355424	0.396	0.348	1	PPM1F	AS-BP_vs_INT
0.104292	0.391784	0.747	0.805	1	DPM3	AS-BP_vs_INT
0.109811	0.843329	0.988	1	1	RPS21	AS-BP_vs_INT
0.114127	0.290749	0.964	0.988	1	NDUFB6	AS-BP_vs_INT
0.120153	0.28227	0.936	0.963	1	METTL5	AS-BP_vs_INT
0.122777	0.572433	0.478	0.354	1	INAFM2	AS-BP_vs_INT
0.125636	0.265825	0.895	0.89	1	PSMG2	AS-BP_vs_INT
0.126627	0.642829	0.978	0.994	1	SEM1	AS-BP_vs_INT
0.128764	0.273674	0.376	0.39	1	BTBD6	AS-BP_vs_INT
0.128876	0.362798	0.59	0.439	1	MRC2	AS-BP_vs_INT
0.130186	0.314912	0.962	0.939	1	DPCD	AS-BP_vs_INT
0.130914	0.377423	0.516	0.445	1	FAM89B	AS-BP_vs_INT
0.134233	0.306745	0.966	0.976	1	NDUFAF3	AS-BP_vs_INT
0.135196	0.64973	0.997	1	1	SELENOW	AS-BP_vs_INT
0.138402	0.280822	0.967	0.988	1	ODC1	AS-BP_vs_INT
0.140531	0.288191	0.351	0.317	1	PRIM2	AS-BP_vs_INT
0.143786	0.707894	0.994	0.994	1	RPL39	AS-BP_vs_INT
0.146852	0.448066	0.999	1	1	RPL24	AS-BP_vs_INT
0.147062	0.416851	0.997	1	1	RPL37	AS-BP_vs_INT
0.147547	0.315782	0.996	1	1	NDUFB11	AS-BP_vs_INT
0.148175	0.724394	0.337	0.311	1	SGK1	AS-BP_vs_INT
0.149514	0.475026	0.987	0.988	1	ATP5ME	AS-BP_vs_INT
0.155871	0.255349	0.979	0.988	1	TCEAL8	AS-BP_vs_INT
0.158516	0.604398	0.991	0.994	1	ATP5MC1	AS-BP_vs_INT
0.158582	0.359165	0.951	0.951	1	MRPL17	AS-BP_vs_INT
0.162357	0.415045	0.996	1	1	ARPC3	AS-BP_vs_INT
0.162975	0.387054	0.999	1	1	RPS29	AS-BP_vs_INT
0.163621	0.487521	0.374	0.274	1	SORCS2	AS-BP_vs_INT
0.164501	0.363599	0.999	1	1	SOD1	AS-BP_vs_INT
0.165563	0.347281	0.509	0.463	1	CEMIP2	AS-BP_vs_INT
0.167427	1.30311	0.466	0.39	1	EGR1	AS-BP_vs_INT
0.169539	0.25503	0.876	0.927	1	LDHA	AS-BP_vs_INT
0.171266	0.305511	0.377	0.311	1	ZNF846	AS-BP_vs_INT
0.17318	0.322599	0.274	0.213	1	SIGIRR	AS-BP_vs_INT
0.173873	0.285809	0.762	0.738	1	TBL1X	AS-BP_vs_INT
0.192831	0.672107	0.605	0.476	1	NOTCH3	AS-BP_vs_INT
0.194147	0.314177	0.97	0.963	1	DKK3	AS-BP_vs_INT
0.206804	0.321633	1	1	1	SRP14	AS-BP_vs_INT
0.210515	0.258229	0.428	0.415	1	RASSF8	AS-BP_vs_INT
0.211879	0.267851	0.993	1	1	SPCS1	AS-BP_vs_INT
0.212056	0.311116	0.99	1	1	TAGLN2	AS-BP_vs_INT
0.226856	0.316475	0.991	1	1	ATP5PF	AS-BP_vs_INT
0.242144	0.251239	0.655	0.61	1	NUCB1	AS-BP_vs_INT
0.25143	0.333282	0.985	0.994	1	PTP4A2	AS-BP_vs_INT
0.258949	0.601389	1	1	1	TPT1	AS-BP_vs_INT
0.259409	0.334581	0.899	0.909	1	PNKD	AS-BP_vs_INT
0.266243	0.360295	0.997	1	1	CUTA	AS-BP_vs_INT
0.270689	0.290495	1	1	1	NACA	AS-BP_vs_INT
0.276083	0.375411	0.709	0.665	1	TMEM45A	AS-BP_vs_INT
0.2866	1.31553	0.577	0.402	1	EDIL3	AS-BP_vs_INT
0.28761	0.625957	0.654	0.494	1	RAB15	AS-BP_vs_INT
0.292537	0.309537	0.349	0.287	1	SREBF1	AS-BP_vs_INT
0.293077	0.34233	0.719	0.744	1	FAM13C	AS-BP_vs_INT
0.300858	0.258619	0.996	1	1	RPS15A	AS-BP_vs_INT
0.303212	0.343889	0.351	0.348	1	HECW1	AS-BP_vs_INT
0.332888	0.549487	0.999	1	1	UQCRQ	AS-BP_vs_INT
0.336857	0.524867	0.996	1	1	RBX1	AS-BP_vs_INT
0.345588	0.403134	0.666	0.659	1	MANBA	AS-BP_vs_INT
0.352108	0.411113	0.565	0.445	1	AEBP1	AS-BP_vs_INT
0.367173	0.503156	1	1	1	BEX3	AS-BP_vs_INT
0.375427	0.25749	0.996	1	1	ATP6V1G1	AS-BP_vs_INT
0.37819	0.257888	0.994	1	1	MRPS21	AS-BP_vs_INT
0.380172	0.480416	0.957	0.945	1	SSU72	AS-BP_vs_INT
0.382488	0.317655	0.67	0.665	1	CMC1	AS-BP_vs_INT
0.38496	0.264478	0.719	0.726	1	NAT14	AS-BP_vs_INT
0.401283	0.453896	0.834	0.811	1	IFT25	AS-BP_vs_INT
0.418985	1.46959	0.404	0.274	1	NEXN	AS-BP_vs_INT
0.429316	0.288813	0.904	0.884	1	MORN2	AS-BP_vs_INT
0.429797	0.27651	0.966	0.976	1	RWDD1	AS-BP_vs_INT
0.436844	0.605781	0.796	0.817	1	DUSP1	AS-BP_vs_INT
0.447428	0.590526	0.988	0.994	1	SNRPG	AS-BP_vs_INT
0.453782	0.369433	0.382	0.354	1	EEF1AKMT1	AS-BP_vs_INT
0.455227	0.527121	0.55	0.518	1	SLC6A6	AS-BP_vs_INT
0.488043	0.387074	0.938	0.951	1	LSM2	AS-BP_vs_INT
0.538669	0.418122	0.503	0.518	1	IER2	AS-BP_vs_INT
0.544042	0.45431	0.994	0.988	1	SNRPC	AS-BP_vs_INT
0.57736	0.291728	0.623	0.61	1	PLEC	AS-BP_vs_INT
0.587274	0.449057	0.953	0.957	1	GTF2H5	AS-BP_vs_INT
0.613709	0.421771	0.45	0.384	1	MBD2	AS-BP_vs_INT
0.634224	0.533646	0.988	0.988	1	NDUFB3	AS-BP_vs_INT
0.649005	0.295556	0.429	0.488	1	MT1X	AS-BP_vs_INT
0.663639	0.325126	0.444	0.409	1	GAS6	AS-BP_vs_INT
0.674065	0.373269	1	1	1	ATP5MC2	AS-BP_vs_INT
0.681017	0.397265	0.859	0.86	1	DVL3	AS-BP_vs_INT
0.684535	0.548218	1	1	1	NDUFA4	AS-BP_vs_INT
0.690754	0.704709	0.928	0.884	1	NT5DC2	AS-BP_vs_INT
0.706217	0.356152	0.62	0.518	1	RRBP1	AS-BP_vs_INT
0.721967	0.588313	0.951	0.957	1	MANF	AS-BP_vs_INT
0.735086	0.5344	0.709	0.671	1	NCOR2	AS-BP_vs_INT
0.807778	0.564861	0.999	1	1	ELOB	AS-BP_vs_INT
0.816193	0.274027	0.929	0.933	1	MRPL22	AS-BP_vs_INT
0.820337	0.2806	0.393	0.384	1	GASK1B	AS-BP_vs_INT
0.829643	0.278276	0.96	0.957	1	VKORC1	AS-BP_vs_INT
0.83302	0.505421	0.775	0.762	1	MTLN	AS-BP_vs_INT
0.835769	0.369674	0.293	0.268	1	RASGRF2	AS-BP_vs_INT
0.862903	0.485987	0.914	0.921	1	UXT	AS-BP_vs_INT
0.879415	0.565766	1	1	1	SNRPD2	AS-BP_vs_INT
0.919479	0.266304	0.763	0.799	1	TIMM9	AS-BP_vs_INT
0.923013	0.68587	0.57	0.537	1	CXCL12	AS-BP_vs_INT
0.923956	0.693524	1	1	1	NDUFS5	AS-BP_vs_INT
0.957056	0.324447	0.812	0.768	1	MAP2K2	AS-BP_vs_INT
0.959438	0.255346	0.877	0.902	1	MRPL21	AS-BP_vs_INT
0.964257	0.851162	1	1	1	TMSB10	AS-BP_vs_INT
0.969554	0.310417	0.392	0.329	1	XYLT1	AS-BP_vs_INT
0.980049	0.398851	0.618	0.628	1	FJX1	AS-BP_vs_INT
0.98471	0.484848	0.991	0.988	1	ATP5MK	AS-BP_vs_INT
0.986963	0.251942	1	1	1	SSR4	AS-BP_vs_INT
4.14677e-41	5.11616	1	0.994	7.24772e-37	TPM1	AS-BN_vs_INT
6.21434e-40	1.14217	1	1	1.08614e-35	ACTB	AS-BN_vs_INT
2.66204e-34	2.43071	0.995	1	4.65271e-30	ANXA2	AS-BN_vs_INT
1.19119e-33	2.53168	1	1	2.08197e-29	SPARC	AS-BN_vs_INT
6.78045e-32	5.4003	0.98	0.445	1.18509e-27	CAV1	AS-BN_vs_INT
2.35473e-31	3.26599	0.965	0.866	4.11559e-27	NQO1	AS-BN_vs_INT
1.68944e-30	5.37196	0.98	0.579	2.9528e-26	TAGLN	AS-BN_vs_INT
5.75584e-29	4.13773	0.985	0.872	1.006e-24	PRSS23	AS-BN_vs_INT
1.95183e-28	4.39522	0.995	0.762	3.41141e-24	ACTN1	AS-BN_vs_INT
3.86376e-28	8.68625	1	0.622	6.75307e-24	COL1A1	AS-BN_vs_INT
1.7288e-26	3.18662	0.98	0.872	3.0216e-22	PDLIM7	AS-BN_vs_INT
4.86489e-26	2.49048	1	1	8.50285e-22	PFN1	AS-BN_vs_INT
6.49886e-25	5.49652	1	0.957	1.13587e-20	PALLD	AS-BN_vs_INT
1.44148e-24	0.999507	1	1	2.51943e-20	ACTG1	AS-BN_vs_INT
1.14118e-23	4.46402	0.97	0.494	1.99455e-19	CHCHD2	AS-BN_vs_INT
3.37581e-21	5.19014	1	0.982	5.90025e-17	CALD1	AS-BN_vs_INT
7.74713e-21	5.54183	1	0.732	1.35404e-16	MYH9	AS-BN_vs_INT
1.32427e-20	1.82637	0.899	0.774	2.31456e-16	CNN2	AS-BN_vs_INT
4.48672e-20	6.37949	1	0.47	7.84189e-16	MMP2	AS-BN_vs_INT
8.91838e-20	1.65696	1	1	1.55876e-15	VIM	AS-BN_vs_INT
1.71335e-19	3.69998	0.965	0.835	2.99459e-15	IFITM3	AS-BN_vs_INT
2.6707e-19	3.33012	0.995	0.921	4.66784e-15	IFITM2	AS-BN_vs_INT
2.52913e-18	1.98648	1	1	4.42042e-14	TMSB4X	AS-BN_vs_INT
2.62952e-18	4.01408	0.98	0.518	4.59588e-14	PLS3	AS-BN_vs_INT
1.83537e-17	3.33154	0.919	0.622	3.20786e-13	CCN1	AS-BN_vs_INT
2.99814e-17	6.34254	1	0.5	5.24015e-13	COL4A1	AS-BN_vs_INT
4.88479e-17	2.77603	0.722	0.494	8.53764e-13	PDLIM1	AS-BN_vs_INT
6.48749e-17	2.58475	0.944	0.841	1.13388e-12	GLIPR2	AS-BN_vs_INT
1.73309e-16	2.05174	0.99	0.957	3.0291e-12	CD151	AS-BN_vs_INT
7.71028e-16	2.48659	1	1	1.3476e-11	MYL6	AS-BN_vs_INT
1.00149e-15	3.343	0.995	0.963	1.7504e-11	MYL12A	AS-BN_vs_INT
1.21763e-15	3.80425	0.99	0.732	2.12817e-11	VCL	AS-BN_vs_INT
2.18424e-15	4.88739	0.99	0.396	3.81762e-11	CAVIN1	AS-BN_vs_INT
2.43999e-15	2.7987	0.889	0.39	4.26462e-11	TGFB1I1	AS-BN_vs_INT
3.38726e-15	2.13492	0.995	0.835	5.92025e-11	FLNA	AS-BN_vs_INT
3.59792e-15	3.32794	0.611	0.104	6.28845e-11	TFAP2C	AS-BN_vs_INT
9.99144e-15	2.27699	0.975	0.89	1.7463e-10	WDR1	AS-BN_vs_INT
2.2782e-14	3.74211	0.778	0.256	3.98185e-10	ALPK2	AS-BN_vs_INT
2.42563e-14	2.27691	0.813	0.817	4.23951e-10	PMP22	AS-BN_vs_INT
2.67935e-14	6.29487	0.97	0.195	4.68296e-10	PLAU	AS-BN_vs_INT
3.02281e-14	2.40385	0.899	0.811	5.28326e-10	SDC2	AS-BN_vs_INT
5.40585e-14	2.93051	0.985	0.5	9.44835e-10	TNFRSF12A	AS-BN_vs_INT
5.94774e-14	4.75386	0.924	0.28	1.03955e-09	GLIPR1	AS-BN_vs_INT
6.23755e-14	3.52795	1	0.982	1.0902e-09	TPM4	AS-BN_vs_INT
7.64275e-14	2.55045	1	0.988	1.3358e-09	CAP1	AS-BN_vs_INT
1.22357e-13	6.26917	1	0.616	2.13855e-09	LGALS1	AS-BN_vs_INT
1.26274e-13	3.32553	0.707	0.049	2.20701e-09	USP9Y	AS-BN_vs_INT
1.66763e-13	2.89368	0.525	0.116	2.91468e-09	DDX3Y	AS-BN_vs_INT
1.69921e-13	2.51796	0.98	0.86	2.96988e-09	ZYX	AS-BN_vs_INT
2.22614e-13	2.0886	1	1	3.89084e-09	CNN3	AS-BN_vs_INT
2.26066e-13	5.41453	0.97	0.524	3.95118e-09	SERPINE1	AS-BN_vs_INT
2.87275e-13	2.01438	0.96	0.976	5.021e-09	CD99	AS-BN_vs_INT
3.02244e-13	4.57608	1	0.982	5.28262e-09	B2M	AS-BN_vs_INT
5.21377e-13	7.84649	0.985	0.201	9.11263e-09	TGFBI	AS-BN_vs_INT
5.79522e-13	0.46118	0.576	0.573	1.01289e-08	G6PD	AS-BN_vs_INT
7.48313e-13	1.97869	0.465	0.378	1.3079e-08	PDE1C	AS-BN_vs_INT
7.91209e-13	2.78015	0.879	0.561	1.38288e-08	FBLIM1	AS-BN_vs_INT
8.63236e-13	3.10072	1	0.866	1.50876e-08	MSN	AS-BN_vs_INT
1.13559e-12	0.885146	0.53	0.738	1.98478e-08	GPC4	AS-BN_vs_INT
1.93907e-12	2.39765	0.884	0.335	3.38911e-08	CDC42EP1	AS-BN_vs_INT
2.0257e-12	3.52168	0.677	0.262	3.54052e-08	TGFB2	AS-BN_vs_INT
2.09561e-12	3.37975	0.965	0.671	3.66271e-08	SPOCK1	AS-BN_vs_INT
3.50021e-12	3.39331	0.939	0.598	6.11766e-08	LMCD1	AS-BN_vs_INT
3.68332e-12	1.9567	0.606	0.323	6.4377e-08	TP53I3	AS-BN_vs_INT
3.92235e-12	5.85506	0.985	0.238	6.85549e-08	ADAM12	AS-BN_vs_INT
4.28859e-12	3.49066	0.636	0.091	7.49561e-08	EIF1AY	AS-BN_vs_INT
6.50888e-12	3.63434	0.869	0.207	1.13762e-07	TES	AS-BN_vs_INT
9.30867e-12	2.74178	0.975	0.896	1.62697e-07	RBM3	AS-BN_vs_INT
1.04657e-11	4.35072	0.96	0.872	1.8292e-07	CCN2	AS-BN_vs_INT
1.67456e-11	2.39105	0.833	0.518	2.9268e-07	SH3BP4	AS-BN_vs_INT
1.72735e-11	1.90185	0.379	0.195	3.01906e-07	PAX3	AS-BN_vs_INT
1.90019e-11	1.48217	1	1	3.32116e-07	PRDX1	AS-BN_vs_INT
2.60233e-11	5.23633	0.975	0.378	4.54836e-07	FILIP1L	AS-BN_vs_INT
3.45523e-11	0.273873	1	1	6.03906e-07	BASP1	AS-BN_vs_INT
3.9937e-11	1.47193	0.995	1	6.98019e-07	CLIC1	AS-BN_vs_INT
4.27352e-11	1.74251	0.965	0.988	7.46925e-07	MDK	AS-BN_vs_INT
5.11489e-11	1.97357	0.955	0.866	8.93981e-07	THY1	AS-BN_vs_INT
5.11783e-11	0.399975	0.545	0.695	8.94495e-07	PLIN3	AS-BN_vs_INT
5.55207e-11	1.72758	1	1	9.7039e-07	GSTP1	AS-BN_vs_INT
6.57278e-11	1.79773	0.323	0.037	1.14879e-06	KDM5D	AS-BN_vs_INT
8.20988e-11	1.81855	0.939	0.738	1.43492e-06	ACTN4	AS-BN_vs_INT
9.33878e-11	3.41537	1	0.994	1.63223e-06	FSTL1	AS-BN_vs_INT
1.28163e-10	1.53377	0.697	0.396	2.24004e-06	ELOVL1	AS-BN_vs_INT
1.76405e-10	4.86391	0.99	0.427	3.0832e-06	GNG11	AS-BN_vs_INT
1.8876e-10	2.35829	0.949	0.811	3.29915e-06	PLK2	AS-BN_vs_INT
1.90835e-10	6.66611	0.995	0.695	3.33541e-06	IGFBP3	AS-BN_vs_INT
2.69322e-10	1.83655	0.449	0.28	4.7072e-06	TRIM22	AS-BN_vs_INT
3.06621e-10	1.81031	0.894	0.768	5.35912e-06	C1orf198	AS-BN_vs_INT
3.44194e-10	3.12307	0.99	0.976	6.01583e-06	DBI	AS-BN_vs_INT
3.92259e-10	3.43773	0.727	0.22	6.8559e-06	RUNX2	AS-BN_vs_INT
3.99214e-10	4.14401	0.889	0.146	6.97747e-06	ARSJ	AS-BN_vs_INT
4.88767e-10	4.63188	0.975	0.36	8.54266e-06	RBMS1	AS-BN_vs_INT
5.03375e-10	4.08704	0.864	0.226	8.79799e-06	CAV2	AS-BN_vs_INT
5.95127e-10	5.94448	0.99	0.293	1.04016e-05	NNMT	AS-BN_vs_INT
6.01783e-10	1.95914	0.753	0.713	1.0518e-05	CD44	AS-BN_vs_INT
6.97843e-10	4.43472	0.914	0.36	1.21969e-05	FRMD6	AS-BN_vs_INT
7.73887e-10	1.98107	0.985	0.957	1.3526e-05	RHOC	AS-BN_vs_INT
7.76572e-10	5.08993	0.975	0.177	1.35729e-05	S100A16	AS-BN_vs_INT
8.55074e-10	3.43571	1	0.994	1.4945e-05	ANXA5	AS-BN_vs_INT
9.02048e-10	1.03079	0.96	0.848	1.5766e-05	ANXA6	AS-BN_vs_INT
1.02051e-09	1.22888	0.258	0.146	1.78365e-05	PRR16	AS-BN_vs_INT
1.04762e-09	1.90846	0.566	0.274	1.83104e-05	APOBEC3C	AS-BN_vs_INT
1.34852e-09	4.03491	0.995	0.677	2.35695e-05	LIMA1	AS-BN_vs_INT
1.5423e-09	1.93967	0.99	1	2.69563e-05	SH3BGRL3	AS-BN_vs_INT
1.62644e-09	2.62021	0.828	0.695	2.8427e-05	PDPN	AS-BN_vs_INT
1.92316e-09	1.94393	0.894	0.896	3.36129e-05	ANXA1	AS-BN_vs_INT
2.0185e-09	2.37462	0.485	0.274	3.52793e-05	SYTL2	AS-BN_vs_INT
2.47739e-09	1.63677	1	1	4.32998e-05	SEPTIN11	AS-BN_vs_INT
2.69189e-09	3.06	0.783	0.207	4.70489e-05	ELK3	AS-BN_vs_INT
2.70057e-09	1.49404	0.298	0.122	4.72006e-05	BAMBI	AS-BN_vs_INT
3.21822e-09	0.88885	0.854	0.97	5.62481e-05	SORBS2	AS-BN_vs_INT
3.2232e-09	2.42591	0.626	0.226	5.6335e-05	PHLDA2	AS-BN_vs_INT
3.59088e-09	1.69588	0.525	0.335	6.27614e-05	VGLL3	AS-BN_vs_INT
3.60099e-09	4.04378	0.914	0.305	6.29382e-05	LOXL2	AS-BN_vs_INT
5.06482e-09	2.88289	0.995	0.982	8.85229e-05	POLR2L	AS-BN_vs_INT
5.7535e-09	5.33015	0.995	0.402	0.00010056	COL5A1	AS-BN_vs_INT
6.00048e-09	4.46199	0.722	0.207	0.000104876	ANKRD1	AS-BN_vs_INT
6.43108e-09	1.07449	0.722	0.768	0.000112402	SHC1	AS-BN_vs_INT
6.52021e-09	0.805867	0.374	0.366	0.00011396	VPS37B	AS-BN_vs_INT
9.59806e-09	1.22949	0.389	0.146	0.000167755	GYPC	AS-BN_vs_INT
1.04843e-08	1.75829	0.333	0.049	0.000183244	RASSF3	AS-BN_vs_INT
1.06269e-08	2.40396	0.783	0.646	0.000185738	AXL	AS-BN_vs_INT
1.34256e-08	2.65437	0.919	0.598	0.000234652	TUBB6	AS-BN_vs_INT
1.35537e-08	2.95458	1	0.909	0.000236892	TLN1	AS-BN_vs_INT
1.88802e-08	3.20526	0.848	0.311	0.000329989	IER3	AS-BN_vs_INT
1.95839e-08	2.60813	0.904	0.677	0.000342288	SLC7A5	AS-BN_vs_INT
2.18543e-08	2.19665	0.394	0.171	0.00038197	HS3ST3B1	AS-BN_vs_INT
2.43805e-08	1.09087	0.258	0.341	0.000426122	DOK5	AS-BN_vs_INT
2.49672e-08	0.758573	0.707	0.774	0.000436377	CCND1	AS-BN_vs_INT
2.52881e-08	2.48586	0.995	0.994	0.000441986	CSRP2	AS-BN_vs_INT
2.79994e-08	3.96475	0.833	0.305	0.000489374	PRICKLE1	AS-BN_vs_INT
3.0809e-08	1.11145	0.343	0.189	0.00053848	SLFN12	AS-BN_vs_INT
3.30439e-08	2.75632	0.919	0.616	0.000577541	PDLIM2	AS-BN_vs_INT
3.43045e-08	2.57178	0.596	0.244	0.000599574	IFI16	AS-BN_vs_INT
3.66192e-08	0.879875	0.374	0.433	0.000640031	SEMA3A	AS-BN_vs_INT
4.06891e-08	3.88331	0.939	0.433	0.000711164	S100A13	AS-BN_vs_INT
4.69188e-08	1.53883	0.869	0.921	0.000820047	RSU1	AS-BN_vs_INT
4.86172e-08	1.41614	0.429	0.146	0.000849732	SLC2A6	AS-BN_vs_INT
5.7405e-08	1.86468	1	1	0.00100333	RPS6	AS-BN_vs_INT
6.10737e-08	2.7275	0.596	0.207	0.00106745	MOXD1	AS-BN_vs_INT
6.17714e-08	1.26858	0.439	0.274	0.00107964	STK10	AS-BN_vs_INT
6.32269e-08	2.02465	1	1	0.00110508	PPIA	AS-BN_vs_INT
7.73873e-08	2.59437	0.975	0.805	0.00135257	LIMS1	AS-BN_vs_INT
8.57906e-08	1.87557	0.894	0.713	0.00149945	LMNA	AS-BN_vs_INT
1.00853e-07	1.84401	0.374	0.14	0.00176272	IL13RA1	AS-BN_vs_INT
1.05791e-07	1.52902	0.328	0.122	0.00184902	SLC35F2	AS-BN_vs_INT
1.14534e-07	3.92613	0.889	0.183	0.00200182	ADAMTS16	AS-BN_vs_INT
1.16849e-07	2.73254	0.828	0.463	0.00204229	RAB34	AS-BN_vs_INT
1.19874e-07	2.68891	1	1	0.00209516	CALU	AS-BN_vs_INT
1.24827e-07	1.26816	0.53	0.427	0.00218173	PXN	AS-BN_vs_INT
1.25512e-07	1.93993	0.51	0.28	0.00219369	RHOJ	AS-BN_vs_INT
1.51603e-07	3.35601	0.818	0.348	0.00264972	FHL2	AS-BN_vs_INT
1.6552e-07	2.77213	0.601	0.116	0.00289297	FXYD5	AS-BN_vs_INT
1.71159e-07	4.74926	0.99	0.274	0.00299152	LOXL1	AS-BN_vs_INT
2.08642e-07	0.681978	0.303	0.36	0.00364664	A2M	AS-BN_vs_INT
2.19456e-07	2.38669	0.379	0.061	0.00383565	CYTL1	AS-BN_vs_INT
2.56151e-07	2.6186	0.606	0.061	0.004477	IL32	AS-BN_vs_INT
2.61252e-07	2.61102	0.449	0.232	0.00456617	EDN1	AS-BN_vs_INT
2.6815e-07	5.47976	0.975	0.61	0.00468673	COL8A1	AS-BN_vs_INT
2.72234e-07	3.75525	0.949	0.494	0.0047581	TRAM2	AS-BN_vs_INT
2.73128e-07	1.04306	0.444	0.238	0.00477373	ZBED1	AS-BN_vs_INT
2.76581e-07	0.275268	0.51	0.659	0.00483408	HMG20B	AS-BN_vs_INT
2.81428e-07	2.21364	0.591	0.213	0.0049188	SNAI2	AS-BN_vs_INT
3.01703e-07	3.54454	0.909	0.402	0.00527317	FOSL2	AS-BN_vs_INT
3.02265e-07	5.51548	0.995	0.378	0.00528298	PMEPA1	AS-BN_vs_INT
3.10691e-07	2.43452	0.975	0.872	0.00543026	CAPN2	AS-BN_vs_INT
3.12126e-07	0.651616	1	1	0.00545534	CFL1	AS-BN_vs_INT
3.20548e-07	1.1209	0.328	0.25	0.00560253	SLC66A3	AS-BN_vs_INT
3.40711e-07	5.60526	0.929	0.402	0.00595494	THBS1	AS-BN_vs_INT
3.45001e-07	4.54932	0.96	0.366	0.00602993	ADAM19	AS-BN_vs_INT
3.4959e-07	2.64068	0.768	0.384	0.00611014	GADD45B	AS-BN_vs_INT
3.73956e-07	0.831035	1	1	0.00653601	PABPC1	AS-BN_vs_INT
4.58731e-07	0.565069	0.864	0.963	0.00801769	NTN1	AS-BN_vs_INT
4.72557e-07	2.64198	0.434	0.165	0.00825935	ANXA3	AS-BN_vs_INT
4.84152e-07	1.45264	0.379	0.354	0.00846202	LGALS3	AS-BN_vs_INT
5.2037e-07	2.47301	0.727	0.244	0.00909504	BOK	AS-BN_vs_INT
5.81283e-07	1.71034	0.995	0.933	0.0101597	SERPINH1	AS-BN_vs_INT
6.62924e-07	1.04682	0.53	0.628	0.0115866	ARHGAP17	AS-BN_vs_INT
6.70841e-07	0.543446	0.843	0.982	0.011725	PPIB	AS-BN_vs_INT
7.11826e-07	2.79482	0.909	0.537	0.0124413	PARVA	AS-BN_vs_INT
7.13158e-07	1.34797	0.884	0.921	0.0124646	DHCR24	AS-BN_vs_INT
7.30694e-07	2.32301	0.702	0.409	0.0127711	CMTM3	AS-BN_vs_INT
7.34159e-07	0.483916	0.828	0.927	0.0128316	HNRNPM	AS-BN_vs_INT
7.41323e-07	0.86655	1	1	0.0129568	TPM3	AS-BN_vs_INT
7.60664e-07	1.16112	0.278	0.244	0.0132949	CASP7	AS-BN_vs_INT
8.02294e-07	0.490204	0.995	1	0.0140225	SEPTIN2	AS-BN_vs_INT
8.68956e-07	1.73592	0.985	0.957	0.0151876	ACTR3	AS-BN_vs_INT
8.73867e-07	1.96849	0.929	0.811	0.0152735	GJA1	AS-BN_vs_INT
9.07651e-07	2.04653	0.717	0.488	0.0158639	LUZP1	AS-BN_vs_INT
9.22562e-07	0.674849	0.611	0.878	0.0161245	MID1	AS-BN_vs_INT
9.44427e-07	2.11284	0.49	0.36	0.0165067	KIT	AS-BN_vs_INT
9.56863e-07	0.259023	0.97	1	0.0167241	PTTG1IP	AS-BN_vs_INT
9.78015e-07	2.98717	0.747	0.287	0.0170937	PPIC	AS-BN_vs_INT
1.01536e-06	1.51598	0.54	0.549	0.0177465	ACOT9	AS-BN_vs_INT
1.28286e-06	1.74859	0.939	0.921	0.0224218	RAB31	AS-BN_vs_INT
1.28568e-06	0.595151	0.788	0.982	0.0224711	CMIP	AS-BN_vs_INT
1.29162e-06	3.70841	1	0.957	0.022575	ITGB1	AS-BN_vs_INT
1.32157e-06	0.309753	0.207	0.274	0.0230983	MYD88	AS-BN_vs_INT
1.40035e-06	2.53626	0.823	0.439	0.0244754	EFNB2	AS-BN_vs_INT
1.40833e-06	0.379543	0.53	0.64	0.0246149	SYNGR2	AS-BN_vs_INT
1.47283e-06	1.47904	0.333	0.348	0.0257421	ADA	AS-BN_vs_INT
1.56722e-06	1.06698	0.838	0.89	0.0273919	WWTR1	AS-BN_vs_INT
1.76038e-06	1.34597	0.874	0.756	0.0307679	KCTD10	AS-BN_vs_INT
2.08563e-06	2.1903	0.606	0.372	0.0364526	CYBRD1	AS-BN_vs_INT
2.19314e-06	0.976081	0.551	0.616	0.0383317	CTSC	AS-BN_vs_INT
2.26388e-06	4.65829	0.838	0.055	0.039568	C5orf46	AS-BN_vs_INT
2.33187e-06	0.258521	0.854	0.963	0.0407563	STAT3	AS-BN_vs_INT
2.3579e-06	1.96895	0.338	0.299	0.0412114	CDKN2B	AS-BN_vs_INT
2.42436e-06	5.10554	1	0.646	0.042373	COL4A2	AS-BN_vs_INT
2.73475e-06	3.76934	0.808	0.146	0.047798	PAX7	AS-BN_vs_INT
2.74652e-06	0.614014	0.737	0.915	0.0480037	LIMCH1	AS-BN_vs_INT
2.84456e-06	0.372499	0.985	1	0.0497172	VCP	AS-BN_vs_INT
2.89729e-06	2.54554	0.566	0.22	0.0506389	ANO4	AS-BN_vs_INT
3.10448e-06	0.408468	1	1	0.0542601	GNAS	AS-BN_vs_INT
3.19137e-06	1.37331	0.934	0.927	0.0557788	BCAT1	AS-BN_vs_INT
3.37295e-06	3.38208	0.934	0.579	0.0589524	LOX	AS-BN_vs_INT
3.39015e-06	0.824638	0.253	0.274	0.0592531	EPS8L1	AS-BN_vs_INT
3.42428e-06	1.0187	0.485	0.451	0.0598496	TRIM5	AS-BN_vs_INT
3.44517e-06	0.648109	1	1	0.0602146	MT-ND6	AS-BN_vs_INT
3.44861e-06	1.51853	0.657	0.482	0.0602748	TEX261	AS-BN_vs_INT
3.4561e-06	2.22564	0.707	0.463	0.0604057	TNS3	AS-BN_vs_INT
3.67709e-06	3.11799	0.798	0.329	0.0642683	HEG1	AS-BN_vs_INT
3.99508e-06	2.79563	0.833	0.445	0.0698261	SHROOM3	AS-BN_vs_INT
4.1769e-06	1.0367	0.318	0.122	0.0730039	PACSIN3	AS-BN_vs_INT
4.72016e-06	0.878377	0.323	0.274	0.0824989	DSEL	AS-BN_vs_INT
4.76477e-06	1.84321	0.333	0.329	0.0832786	FBXO32	AS-BN_vs_INT
4.85377e-06	3.38606	0.869	0.354	0.0848342	LAMB1	AS-BN_vs_INT
4.91496e-06	0.870966	1	1	0.0859036	RHOA	AS-BN_vs_INT
4.96039e-06	1.04211	0.434	0.28	0.0866976	RASA3	AS-BN_vs_INT
5.03221e-06	1.27105	0.828	0.823	0.087953	NF2	AS-BN_vs_INT
5.21443e-06	1.32554	0.758	0.768	0.0911378	HSD17B10	AS-BN_vs_INT
5.561e-06	0.795143	0.879	0.939	0.0971952	TCF12	AS-BN_vs_INT
5.72836e-06	1.89159	0.561	0.341	0.10012	GLI3	AS-BN_vs_INT
5.95368e-06	4.79384	0.843	0.171	0.104058	TPM2	AS-BN_vs_INT
6.27698e-06	1.28427	0.798	0.872	0.109709	APRT	AS-BN_vs_INT
6.62144e-06	0.433392	0.909	0.976	0.11573	CAPZB	AS-BN_vs_INT
6.66538e-06	1.82741	0.889	0.872	0.116497	GNG5	AS-BN_vs_INT
6.91335e-06	0.32294	0.783	0.939	0.120832	JPT2	AS-BN_vs_INT
7.04741e-06	0.902879	0.268	0.238	0.123175	TK1	AS-BN_vs_INT
7.3673e-06	1.09602	0.914	0.976	0.128766	TXNRD1	AS-BN_vs_INT
7.99022e-06	1.25117	0.475	0.341	0.139653	EHD4	AS-BN_vs_INT
8.39279e-06	1.15496	0.47	0.36	0.146689	EPDR1	AS-BN_vs_INT
8.53593e-06	2.1676	0.338	0.104	0.149191	ITGA4	AS-BN_vs_INT
8.63728e-06	1.82505	0.369	0.207	0.150962	PLAT	AS-BN_vs_INT
9.30048e-06	0.795882	0.293	0.14	0.162554	SYNDIG1	AS-BN_vs_INT
9.39285e-06	2.85321	0.717	0.091	0.164168	IRX3	AS-BN_vs_INT
9.75634e-06	3.29413	0.864	0.415	0.170521	AOPEP	AS-BN_vs_INT
9.92215e-06	3.09195	1	1	0.173419	RPS27L	AS-BN_vs_INT
1.07224e-05	1.58072	1	1	0.187406	RPSA	AS-BN_vs_INT
1.111e-05	1.54566	0.601	0.378	0.19418	MSRB1	AS-BN_vs_INT
1.13589e-05	1.08959	0.495	0.28	0.198531	ALDH4A1	AS-BN_vs_INT
1.15207e-05	2.7159	0.949	0.762	0.201358	HLA-C	AS-BN_vs_INT
1.16143e-05	0.940231	0.672	0.665	0.202994	SGPL1	AS-BN_vs_INT
1.16464e-05	1.19793	1	1	0.203556	ARPC2	AS-BN_vs_INT
1.17298e-05	0.315729	0.303	0.433	0.205013	PARP4	AS-BN_vs_INT
1.18288e-05	0.324407	0.384	0.537	0.206743	ZBTB1	AS-BN_vs_INT
1.30119e-05	0.950455	0.278	0.201	0.227421	TEAD2	AS-BN_vs_INT
1.30366e-05	3.00855	0.833	0.329	0.227854	MSRB3	AS-BN_vs_INT
1.30914e-05	0.786634	0.333	0.213	0.228812	EFHD2	AS-BN_vs_INT
1.3364e-05	2.30843	0.798	0.433	0.233576	RRAS	AS-BN_vs_INT
1.36105e-05	1.25517	0.53	0.457	0.237884	LAP3	AS-BN_vs_INT
1.42138e-05	2.49345	0.919	0.811	0.248428	SACS	AS-BN_vs_INT
1.55121e-05	2.70886	0.854	0.543	0.27112	MN1	AS-BN_vs_INT
1.6145e-05	1.11822	0.298	0.177	0.282182	SDSL	AS-BN_vs_INT
1.61961e-05	1.27982	0.98	0.909	0.283076	MYADM	AS-BN_vs_INT
1.86946e-05	1.85847	0.52	0.165	0.326744	TSPAN9	AS-BN_vs_INT
1.92108e-05	3.14661	0.97	0.732	0.335767	FERMT2	AS-BN_vs_INT
1.95725e-05	0.895724	0.399	0.445	0.342089	TMEM109	AS-BN_vs_INT
2.05872e-05	0.999845	0.465	0.555	0.359823	TAX1BP3	AS-BN_vs_INT
2.13199e-05	3.26858	0.98	0.713	0.372629	PDGFC	AS-BN_vs_INT
2.23524e-05	1.26746	0.273	0.195	0.390676	STARD13	AS-BN_vs_INT
2.26225e-05	2.99024	0.965	0.652	0.395397	CDC42EP3	AS-BN_vs_INT
2.33512e-05	4.16746	0.975	0.402	0.408132	B4GALT1	AS-BN_vs_INT
2.37547e-05	2.8897	0.348	0.402	0.415184	CCL2	AS-BN_vs_INT
2.45913e-05	0.374677	0.46	0.634	0.429806	IGF2BP3	AS-BN_vs_INT
2.48664e-05	3.06861	0.444	0.159	0.434616	CYP1B1	AS-BN_vs_INT
2.49249e-05	3.37272	0.97	0.616	0.435638	FAM114A1	AS-BN_vs_INT
2.51882e-05	2.37269	0.808	0.226	0.44024	NFIX	AS-BN_vs_INT
2.8483e-05	2.30238	0.753	0.439	0.497827	LTBP1	AS-BN_vs_INT
2.92364e-05	2.13699	0.687	0.28	0.510994	TSKU	AS-BN_vs_INT
2.99558e-05	2.33092	0.556	0.195	0.523568	LPCAT2	AS-BN_vs_INT
3.06931e-05	0.352852	0.434	0.457	0.536454	SHKBP1	AS-BN_vs_INT
3.48907e-05	2.8121	0.949	0.402	0.60982	EHD2	AS-BN_vs_INT
3.55283e-05	0.583557	0.328	0.22	0.620964	PLCD3	AS-BN_vs_INT
3.59009e-05	2.4573	0.995	1	0.627475	TIMP2	AS-BN_vs_INT
3.65275e-05	0.85676	0.263	0.165	0.638428	C8orf58	AS-BN_vs_INT
3.7223e-05	1.20299	0.98	0.988	0.650583	CD59	AS-BN_vs_INT
3.73178e-05	2.08478	0.773	0.524	0.65224	ACKR3	AS-BN_vs_INT
3.93017e-05	1.45581	0.414	0.317	0.686915	DOCK5	AS-BN_vs_INT
3.96349e-05	0.548755	0.46	0.732	0.692738	NECAP2	AS-BN_vs_INT
4.09915e-05	0.292691	0.48	0.543	0.71645	FCGRT	AS-BN_vs_INT
4.17207e-05	5.23398	0.96	0.116	0.729195	GXYLT2	AS-BN_vs_INT
4.20287e-05	0.696028	0.364	0.555	0.734578	PTGR1	AS-BN_vs_INT
4.47986e-05	2.56185	0.652	0.22	0.78299	RAB32	AS-BN_vs_INT
4.711e-05	1.54962	0.869	0.75	0.823389	CDK6	AS-BN_vs_INT
4.72921e-05	2.53664	0.909	0.805	0.826571	EMP3	AS-BN_vs_INT
5.04718e-05	1.33267	0.46	0.262	0.882146	NACC2	AS-BN_vs_INT
5.10868e-05	1.12117	1	1	0.892895	FTL	AS-BN_vs_INT
5.31737e-05	0.733245	0.818	0.872	0.92937	PSME3	AS-BN_vs_INT
5.35182e-05	1.04789	0.505	0.384	0.935391	RHOG	AS-BN_vs_INT
5.64561e-05	0.502098	0.909	0.988	0.98674	G3BP1	AS-BN_vs_INT
5.96466e-05	0.401193	0.338	0.372	1	ZNF771	AS-BN_vs_INT
6.10102e-05	3.63248	0.742	0.256	1	BNC2	AS-BN_vs_INT
6.19106e-05	0.708392	0.525	0.488	1	TCTA	AS-BN_vs_INT
6.2804e-05	0.617136	0.783	0.793	1	JUP	AS-BN_vs_INT
6.4561e-05	0.312499	0.672	0.598	1	MFGE8	AS-BN_vs_INT
6.47123e-05	2.96143	0.939	0.561	1	NUAK1	AS-BN_vs_INT
6.56344e-05	2.85266	0.859	0.195	1	VASP	AS-BN_vs_INT
6.65313e-05	2.28615	0.712	0.207	1	FHL3	AS-BN_vs_INT
6.67987e-05	2.50212	0.939	0.689	1	GPX8	AS-BN_vs_INT
6.82864e-05	1.08843	0.601	0.652	1	DECR1	AS-BN_vs_INT
7.13571e-05	1.58747	0.571	0.488	1	ANO6	AS-BN_vs_INT
7.33594e-05	2.4072	0.667	0.183	1	TEAD3	AS-BN_vs_INT
7.63912e-05	4.25476	0.732	0.14	1	NT5E	AS-BN_vs_INT
7.89428e-05	0.678423	0.965	1	1	NUTF2	AS-BN_vs_INT
8.11397e-05	1.15398	0.571	0.579	1	NXPE3	AS-BN_vs_INT
8.14949e-05	0.4768	0.414	0.372	1	ASMTL	AS-BN_vs_INT
8.4877e-05	0.645208	0.722	0.726	1	WBP1L	AS-BN_vs_INT
8.64841e-05	1.66235	0.561	0.268	1	ATL3	AS-BN_vs_INT
8.88535e-05	1.33604	0.268	0.134	1	SRPX	AS-BN_vs_INT
8.88749e-05	2.16439	0.924	0.701	1	CXXC5	AS-BN_vs_INT
9.21236e-05	1.39837	0.727	0.555	1	AMOTL2	AS-BN_vs_INT
9.28835e-05	2.28745	0.848	0.567	1	MYOF	AS-BN_vs_INT
9.56475e-05	2.88991	0.657	0.268	1	KIAA1217	AS-BN_vs_INT
9.62831e-05	3.30558	0.742	0.189	1	SYNPO	AS-BN_vs_INT
9.86706e-05	0.901683	0.909	0.97	1	PON2	AS-BN_vs_INT
0.000101958	1.32315	1	1	1	RPL29	AS-BN_vs_INT
0.000102517	0.531979	0.333	0.287	1	PYCR3	AS-BN_vs_INT
0.000102586	1.44337	1	1	1	RPS19	AS-BN_vs_INT
0.000104454	1.79426	0.803	0.652	1	FLNB	AS-BN_vs_INT
0.0001086	1.80685	0.354	0.213	1	ABCC3	AS-BN_vs_INT
0.000110466	1.76965	0.631	0.567	1	NOP16	AS-BN_vs_INT
0.000111894	0.399434	0.182	0.268	1	DHRS4	AS-BN_vs_INT
0.000112294	0.551016	0.54	0.567	1	STAT1	AS-BN_vs_INT
0.000113667	2.28321	0.773	0.463	1	CEMIP2	AS-BN_vs_INT
0.000114701	2.27739	0.773	0.396	1	MFSD1	AS-BN_vs_INT
0.000116115	0.407254	0.96	0.994	1	CORO1C	AS-BN_vs_INT
0.000116125	0.678082	0.293	0.384	1	NMRK1	AS-BN_vs_INT
0.000120266	1.29395	0.545	0.494	1	CTNNAL1	AS-BN_vs_INT
0.000120692	3.40765	0.944	0.433	1	CREB3L1	AS-BN_vs_INT
0.000128834	0.893979	0.96	0.988	1	GNAI2	AS-BN_vs_INT
0.000133064	1.55051	0.98	0.957	1	CLIC4	AS-BN_vs_INT
0.000140735	4.01653	0.929	0.22	1	ITGA5	AS-BN_vs_INT
0.000140917	1.33503	0.465	0.396	1	SAMD4A	AS-BN_vs_INT
0.000141456	1.80838	0.702	0.341	1	PLXND1	AS-BN_vs_INT
0.00014178	0.308556	0.364	0.415	1	PIP4K2C	AS-BN_vs_INT
0.000142105	2.06204	0.525	0.25	1	ITPR2	AS-BN_vs_INT
0.00014303	2.98543	0.854	0.488	1	CDH11	AS-BN_vs_INT
0.000143088	0.852387	0.444	0.39	1	MICA	AS-BN_vs_INT
0.000143439	0.388524	0.343	0.39	1	MPV17L2	AS-BN_vs_INT
0.000146693	1.61404	0.96	0.909	1	NME4	AS-BN_vs_INT
0.000147181	2.32945	0.631	0.293	1	PDLIM4	AS-BN_vs_INT
0.000147879	0.412421	1	1	1	AP2M1	AS-BN_vs_INT
0.000149749	0.34477	0.293	0.402	1	PGAP2	AS-BN_vs_INT
0.00015155	0.789352	0.545	0.671	1	NEDD9	AS-BN_vs_INT
0.000153624	0.346421	0.384	0.402	1	SLC35C1	AS-BN_vs_INT
0.000155692	0.360632	0.258	0.335	1	MCM5	AS-BN_vs_INT
0.000156756	4.55923	0.869	0.03	1	IL11	AS-BN_vs_INT
0.000162391	0.774677	0.51	0.543	1	DCAF6	AS-BN_vs_INT
0.000163691	0.908597	0.788	0.799	1	NPLOC4	AS-BN_vs_INT
0.000168508	1.30014	0.99	1	1	HSPB1	AS-BN_vs_INT
0.000168584	0.545983	0.273	0.524	1	PLEKHG1	AS-BN_vs_INT
0.000169285	1.28897	0.465	0.207	1	UBTD1	AS-BN_vs_INT
0.000173628	0.97913	0.702	0.713	1	DCTD	AS-BN_vs_INT
0.000176698	2.27472	1	1	1	RPL12	AS-BN_vs_INT
0.000177154	0.659565	0.313	0.305	1	CDCA4	AS-BN_vs_INT
0.000178747	2.5889	1	1	1	RPLP1	AS-BN_vs_INT
0.000179736	2.35741	0.576	0.329	1	AJUBA	AS-BN_vs_INT
0.000183341	2.80912	0.975	0.866	1	LPP	AS-BN_vs_INT
0.000185084	2.1785	0.455	0.116	1	LAYN	AS-BN_vs_INT
0.000187364	2.67484	0.939	0.744	1	SEMA3C	AS-BN_vs_INT
0.000191758	1.12521	0.48	0.476	1	MGMT	AS-BN_vs_INT
0.000192991	0.45385	0.566	0.622	1	CYFIP1	AS-BN_vs_INT
0.000197358	0.366051	0.318	0.268	1	PTPRU	AS-BN_vs_INT
0.000201909	0.57457	0.343	0.47	1	WIPI1	AS-BN_vs_INT
0.000208359	0.927506	0.53	0.299	1	CHPF2	AS-BN_vs_INT
0.000209749	3.29011	0.995	0.902	1	CDK2AP1	AS-BN_vs_INT
0.000214188	0.596286	0.172	0.299	1	APOBEC3F	AS-BN_vs_INT
0.000215967	1.02676	0.626	0.518	1	TNFRSF1A	AS-BN_vs_INT
0.000221244	0.836882	0.227	0.512	1	ITPR1	AS-BN_vs_INT
0.000222654	1.06821	0.99	1	1	RPS9	AS-BN_vs_INT
0.000222842	1.583	0.53	0.256	1	CXCL14	AS-BN_vs_INT
0.000226503	0.281064	1	1	1	RACK1	AS-BN_vs_INT
0.000226803	2.30202	0.551	0.104	1	CNN1	AS-BN_vs_INT
0.000227519	2.59006	1	0.994	1	OSTC	AS-BN_vs_INT
0.000230707	0.422049	0.268	0.409	1	MRPL23	AS-BN_vs_INT
0.000233672	1.8814	0.444	0.171	1	PSMB8	AS-BN_vs_INT
0.000234862	1.15402	0.419	0.299	1	CISD3	AS-BN_vs_INT
0.000238443	1.89733	0.414	0.213	1	CD58	AS-BN_vs_INT
0.000239072	1.27998	0.944	0.988	1	SRSF3	AS-BN_vs_INT
0.000243005	1.4292	0.707	0.665	1	ZMPSTE24	AS-BN_vs_INT
0.000248558	0.908846	0.187	0.262	1	KCTD12	AS-BN_vs_INT
0.000252437	1.69945	0.455	0.354	1	ETV6	AS-BN_vs_INT
0.000258803	0.852176	0.328	0.299	1	RIOX2	AS-BN_vs_INT
0.000260493	0.728807	0.899	0.988	1	ECHS1	AS-BN_vs_INT
0.00026089	0.256596	0.768	0.976	1	TALDO1	AS-BN_vs_INT
0.000275485	1.31144	0.54	0.329	1	JOSD2	AS-BN_vs_INT
0.000284057	1.59109	0.283	0.073	1	ARHGDIB	AS-BN_vs_INT
0.000286576	2.88796	0.556	0.189	1	PLAUR	AS-BN_vs_INT
0.000298575	0.875258	0.636	0.713	1	TMEM98	AS-BN_vs_INT
0.000303154	0.536136	0.515	0.518	1	ZDHHC16	AS-BN_vs_INT
0.000304887	0.480177	0.298	0.305	1	NT5DC1	AS-BN_vs_INT
0.000305775	1.35734	0.51	0.445	1	GALNT7	AS-BN_vs_INT
0.000333994	1.42848	0.914	0.957	1	ARPC4	AS-BN_vs_INT
0.000335791	0.844273	0.939	0.963	1	CYB5R3	AS-BN_vs_INT
0.000339364	1.62253	0.778	0.634	1	UCP2	AS-BN_vs_INT
0.000348736	1.04041	0.525	0.39	1	KIFC3	AS-BN_vs_INT
0.000358769	0.66534	0.429	0.61	1	LAMA4	AS-BN_vs_INT
0.000367694	1.67567	0.985	1	1	MYL12B	AS-BN_vs_INT
0.000379497	2.04408	0.96	0.811	1	IQGAP1	AS-BN_vs_INT
0.000385021	1.9574	0.561	0.317	1	HBEGF	AS-BN_vs_INT
0.000391241	1.22941	0.333	0.372	1	MCC	AS-BN_vs_INT
0.000399196	1.76315	0.308	0.116	1	NETO1	AS-BN_vs_INT
0.000399551	1.59894	0.556	0.366	1	TRIP6	AS-BN_vs_INT
0.000412585	1.00572	0.278	0.366	1	EFNA1	AS-BN_vs_INT
0.00041389	2.58928	0.702	0.36	1	MTCL1	AS-BN_vs_INT
0.000415603	0.788105	0.374	0.421	1	GALNT17	AS-BN_vs_INT
0.0004167	1.8979	0.975	0.982	1	NME1	AS-BN_vs_INT
0.000419363	1.89632	0.742	0.537	1	REST	AS-BN_vs_INT
0.0004385	0.986015	0.545	0.494	1	GYS1	AS-BN_vs_INT
0.000439689	1.42398	0.652	0.579	1	MALT1	AS-BN_vs_INT
0.000439946	0.653608	0.172	0.274	1	PARP9	AS-BN_vs_INT
0.000441639	0.62966	0.278	0.274	1	FKBP5	AS-BN_vs_INT
0.000449919	0.51744	0.495	0.64	1	ZBTB18	AS-BN_vs_INT
0.000457686	1.05686	0.722	0.5	1	GMPPA	AS-BN_vs_INT
0.00047704	2.09962	0.444	0.122	1	FUOM	AS-BN_vs_INT
0.000481123	4.20059	0.808	0.079	1	LIF	AS-BN_vs_INT
0.000482067	2.71308	0.904	0.433	1	MYO1C	AS-BN_vs_INT
0.000506898	1.32252	0.48	0.53	1	PDCL3	AS-BN_vs_INT
0.000519616	1.57258	0.788	0.598	1	CRTAP	AS-BN_vs_INT
0.000520783	0.292066	0.303	0.323	1	PAFAH2	AS-BN_vs_INT
0.000530828	0.911679	0.404	0.293	1	MYC	AS-BN_vs_INT
0.000551388	1.47679	0.318	0.256	1	EGFR	AS-BN_vs_INT
0.000552649	0.279423	0.783	0.988	1	TAF1D	AS-BN_vs_INT
0.000556111	0.984046	1	1	1	RTN4	AS-BN_vs_INT
0.000557361	1.92599	0.677	0.476	1	SH3PXD2B	AS-BN_vs_INT
0.00055915	1.4132	0.848	0.878	1	TSPO	AS-BN_vs_INT
0.000560819	2.95502	0.924	0.433	1	CREB3L2	AS-BN_vs_INT
0.00056708	0.33288	0.379	0.537	1	LRRN1	AS-BN_vs_INT
0.000579391	0.484276	0.672	0.829	1	WDR41	AS-BN_vs_INT
0.000587364	1.70798	0.283	0.043	1	POPDC3	AS-BN_vs_INT
0.00058865	0.736671	0.52	0.463	1	SNAP23	AS-BN_vs_INT
0.000603386	1.13419	0.586	0.561	1	SOAT1	AS-BN_vs_INT
0.000604619	0.543708	0.763	0.909	1	DDA1	AS-BN_vs_INT
0.000607237	2.8982	0.843	0.305	1	SRF	AS-BN_vs_INT
0.000607279	0.57453	0.429	0.53	1	GULP1	AS-BN_vs_INT
0.000626166	1.30286	0.551	0.457	1	NR3C1	AS-BN_vs_INT
0.00063324	2.07425	0.404	0.079	1	ADAMTS14	AS-BN_vs_INT
0.000643881	1.26356	0.712	0.463	1	NET1	AS-BN_vs_INT
0.000650386	1.0117	0.732	0.677	1	LRRC8A	AS-BN_vs_INT
0.000658637	0.931801	0.47	0.518	1	OLFML2A	AS-BN_vs_INT
0.00066917	2.20992	0.99	0.97	1	CAPNS1	AS-BN_vs_INT
0.00066931	0.452027	0.914	0.988	1	APEX1	AS-BN_vs_INT
0.000671157	1.72769	0.854	0.75	1	LEPROT	AS-BN_vs_INT
0.00067292	2.06177	0.843	0.47	1	TENM3	AS-BN_vs_INT
0.000675338	2.60146	0.96	0.909	1	HLA-B	AS-BN_vs_INT
0.000675857	1.88092	0.677	0.36	1	WWC2	AS-BN_vs_INT
0.000678521	0.316582	0.379	0.457	1	ASL	AS-BN_vs_INT
0.000687662	1.86299	0.566	0.268	1	NIBAN2	AS-BN_vs_INT
0.000706811	0.326441	0.293	0.421	1	ARHGAP18	AS-BN_vs_INT
0.00070709	1.13006	0.54	0.476	1	NETO2	AS-BN_vs_INT
0.000715934	0.860033	0.369	0.549	1	GLA	AS-BN_vs_INT
0.000719822	1.71425	0.99	1	1	RPL10A	AS-BN_vs_INT
0.000740655	2.23556	0.379	0.146	1	ANGPT1	AS-BN_vs_INT
0.000740884	0.456984	0.359	0.341	1	AP5S1	AS-BN_vs_INT
0.000744432	0.35097	0.333	0.47	1	ANAPC4	AS-BN_vs_INT
0.000745359	1.44519	0.727	0.476	1	MXD4	AS-BN_vs_INT
0.00076256	1.28869	0.879	0.848	1	GNG12	AS-BN_vs_INT
0.000767444	2.18992	0.591	0.183	1	RFLNB	AS-BN_vs_INT
0.000796779	1.21786	0.586	0.47	1	SDF2L1	AS-BN_vs_INT
0.0008052	1.53408	0.646	0.573	1	SLC39A14	AS-BN_vs_INT
0.000809104	1.07177	0.273	0.049	1	SNAI1	AS-BN_vs_INT
0.000823335	0.735675	0.424	0.439	1	AEN	AS-BN_vs_INT
0.000855161	0.699971	0.712	0.738	1	SLC35A4	AS-BN_vs_INT
0.000861755	2.89168	0.672	0.22	1	SFRP1	AS-BN_vs_INT
0.000871731	0.821682	0.434	0.47	1	H2AX	AS-BN_vs_INT
0.000885833	4.00599	0.884	0.378	1	COL5A2	AS-BN_vs_INT
0.000887683	0.688273	0.46	0.482	1	RALB	AS-BN_vs_INT
0.000910098	0.820414	0.338	0.262	1	UTP14A	AS-BN_vs_INT
0.000936614	0.331762	0.237	0.256	1	PGM2	AS-BN_vs_INT
0.000949772	0.418122	0.51	0.738	1	SMIM12	AS-BN_vs_INT
0.000968712	1.10523	0.652	0.573	1	STK38	AS-BN_vs_INT
0.000998862	1.09528	0.399	0.189	1	EPHB4	AS-BN_vs_INT
0.00103	0.728837	0.424	0.488	1	SUCLG2	AS-BN_vs_INT
0.00103229	1.67039	0.455	0.262	1	KLHL21	AS-BN_vs_INT
0.00104018	0.340525	0.5	0.604	1	ZNF521	AS-BN_vs_INT
0.0010659	0.709278	0.47	0.451	1	POFUT1	AS-BN_vs_INT
0.00107859	1.76519	0.631	0.36	1	EFR3A	AS-BN_vs_INT
0.00109414	1.67828	0.687	0.683	1	ORMDL2	AS-BN_vs_INT
0.00110596	0.915261	0.359	0.482	1	ALG14	AS-BN_vs_INT
0.00114561	0.951715	0.384	0.482	1	OTUD7B	AS-BN_vs_INT
0.00117969	0.511653	0.545	0.671	1	AGO1	AS-BN_vs_INT
0.00119354	0.805931	0.687	0.622	1	SPDL1	AS-BN_vs_INT
0.00120328	1.1012	0.712	0.683	1	MAPKAP1	AS-BN_vs_INT
0.00122328	2.54925	0.465	0.159	1	LRRC17	AS-BN_vs_INT
0.0012237	1.50185	0.444	0.159	1	CHST14	AS-BN_vs_INT
0.00123103	0.522198	0.561	0.561	1	MPDU1	AS-BN_vs_INT
0.00125724	0.399017	0.434	0.561	1	PRR11	AS-BN_vs_INT
0.00126548	2.14897	0.914	0.884	1	GSTO1	AS-BN_vs_INT
0.0012826	3.44474	0.894	0.512	1	RPL22L1	AS-BN_vs_INT
0.0012867	1.25972	0.308	0.11	1	LDLRAP1	AS-BN_vs_INT
0.00130756	0.990275	0.52	0.494	1	MRPL1	AS-BN_vs_INT
0.00131548	1.16937	0.768	0.744	1	TRIM16	AS-BN_vs_INT
0.00132771	0.454756	0.217	0.36	1	RBM45	AS-BN_vs_INT
0.00134778	0.492158	0.354	0.604	1	CBX4	AS-BN_vs_INT
0.00136598	0.289282	0.919	1	1	WSB2	AS-BN_vs_INT
0.00136756	1.4928	0.419	0.415	1	GFRA1	AS-BN_vs_INT
0.00137019	1.67713	0.677	0.378	1	EFEMP2	AS-BN_vs_INT
0.00137508	0.938381	0.525	0.524	1	NIP7	AS-BN_vs_INT
0.00141023	2.78422	0.909	0.274	1	FSTL3	AS-BN_vs_INT
0.00144743	0.676898	0.237	0.287	1	CPPED1	AS-BN_vs_INT
0.00145791	1.05431	0.793	0.768	1	LASP1	AS-BN_vs_INT
0.00147	1.66681	0.763	0.518	1	NCS1	AS-BN_vs_INT
0.00152304	2.11693	0.722	0.463	1	RAB13	AS-BN_vs_INT
0.00152818	0.58811	0.601	0.713	1	RUSC2	AS-BN_vs_INT
0.00153843	1.59618	0.48	0.274	1	PLP2	AS-BN_vs_INT
0.00153946	2.00367	0.722	0.372	1	PHLDA3	AS-BN_vs_INT
0.00155324	1.21116	0.742	0.805	1	CHMP3	AS-BN_vs_INT
0.00155891	0.835949	0.242	0.274	1	AGA	AS-BN_vs_INT
0.00156972	2.17779	0.641	0.305	1	BCAR3	AS-BN_vs_INT
0.00158455	0.812286	0.429	0.524	1	POLR1F	AS-BN_vs_INT
0.00158534	1.62615	0.394	0.421	1	BHLHE41	AS-BN_vs_INT
0.00159216	1.76811	0.414	0.293	1	NABP1	AS-BN_vs_INT
0.00160158	1.93808	0.505	0.25	1	ZCCHC24	AS-BN_vs_INT
0.0016125	1.80789	0.848	0.756	1	ANTXR1	AS-BN_vs_INT
0.00161305	1.24894	0.434	0.445	1	WASHC5	AS-BN_vs_INT
0.00161873	3.24121	0.864	0.713	1	TNC	AS-BN_vs_INT
0.00163028	0.679798	0.359	0.555	1	B3GALNT2	AS-BN_vs_INT
0.00164157	1.3804	0.763	0.689	1	MAVS	AS-BN_vs_INT
0.00165852	3.63662	0.929	0.427	1	PTPN14	AS-BN_vs_INT
0.00166545	1.37198	0.631	0.738	1	TXNDC9	AS-BN_vs_INT
0.00167168	4.13515	0.682	0.055	1	RARRES2	AS-BN_vs_INT
0.00167857	2.06934	0.662	0.384	1	GASK1B	AS-BN_vs_INT
0.00168521	2.00582	0.46	0.104	1	MXRA8	AS-BN_vs_INT
0.00169539	2.42161	0.848	0.567	1	PPP1R18	AS-BN_vs_INT
0.00170535	0.543604	0.449	0.567	1	USP40	AS-BN_vs_INT
0.00171047	2.67805	0.697	0.293	1	SSPN	AS-BN_vs_INT
0.00172793	2.96	0.803	0.402	1	DLC1	AS-BN_vs_INT
0.001742	1.51377	0.581	0.482	1	TLN2	AS-BN_vs_INT
0.00176609	0.621321	0.237	0.25	1	ELMOD1	AS-BN_vs_INT
0.00177555	1.55522	0.884	0.738	1	VAMP3	AS-BN_vs_INT
0.00178691	0.337029	0.566	0.726	1	SERPINB6	AS-BN_vs_INT
0.00182357	1.30955	0.581	0.543	1	TRIM56	AS-BN_vs_INT
0.00182794	0.301176	0.899	0.957	1	PSMC3	AS-BN_vs_INT
0.0018378	0.618724	0.258	0.207	1	EMB	AS-BN_vs_INT
0.00185912	1.40197	0.758	0.518	1	KIRREL1	AS-BN_vs_INT
0.00188755	0.295877	0.687	0.75	1	DBNL	AS-BN_vs_INT
0.00189797	0.855744	0.369	0.287	1	CMTM7	AS-BN_vs_INT
0.00190296	0.474691	0.515	0.524	1	ROGDI	AS-BN_vs_INT
0.00192987	0.305135	0.338	0.378	1	JMJD4	AS-BN_vs_INT
0.00193544	1.64954	0.995	0.976	1	HDLBP	AS-BN_vs_INT
0.00193857	0.296894	0.293	0.524	1	SLC7A11	AS-BN_vs_INT
0.0019455	5.76465	0.985	0.482	1	CCDC80	AS-BN_vs_INT
0.00197991	0.252014	0.354	0.506	1	HIBADH	AS-BN_vs_INT
0.00200337	0.483922	0.813	0.884	1	DBN1	AS-BN_vs_INT
0.00205598	1.96297	0.965	0.866	1	DAP	AS-BN_vs_INT
0.00208053	1.56204	0.641	0.402	1	KIF1C	AS-BN_vs_INT
0.00208304	0.528536	0.525	0.726	1	LIPA	AS-BN_vs_INT
0.00209148	8.36193	1	0.744	1	FN1	AS-BN_vs_INT
0.00209993	1.02572	0.47	0.305	1	ZNF217	AS-BN_vs_INT
0.00216361	1.60763	0.985	0.945	1	FNDC3B	AS-BN_vs_INT
0.00219641	2.96942	0.783	0.384	1	PHLDB2	AS-BN_vs_INT
0.00220466	0.798175	0.717	0.543	1	FZD2	AS-BN_vs_INT
0.00221426	1.34092	0.354	0.299	1	DHRS4L2	AS-BN_vs_INT
0.00221932	0.407421	0.909	0.988	1	EIF6	AS-BN_vs_INT
0.00224917	1.44617	0.283	0.104	1	SP140L	AS-BN_vs_INT
0.00225566	1.31664	0.424	0.445	1	KRCC1	AS-BN_vs_INT
0.00225713	0.507243	0.318	0.402	1	ARHGAP29	AS-BN_vs_INT
0.00231773	0.907239	0.692	0.634	1	ZEB2	AS-BN_vs_INT
0.00231863	1.66372	0.631	0.585	1	ZBTB8OS	AS-BN_vs_INT
0.00232316	0.458198	0.803	0.909	1	ADAM9	AS-BN_vs_INT
0.00235274	2.00743	0.798	0.707	1	FOXN3	AS-BN_vs_INT
0.00237298	0.412718	0.419	0.518	1	DERA	AS-BN_vs_INT
0.00246095	1.32588	0.621	0.652	1	SFT2D2	AS-BN_vs_INT
0.00250132	0.54847	0.278	0.53	1	DMAC2L	AS-BN_vs_INT
0.00253312	0.92006	0.53	0.707	1	ITPA	AS-BN_vs_INT
0.00254901	0.970884	0.899	0.787	1	PLOD1	AS-BN_vs_INT
0.00255258	2.09178	0.682	0.427	1	IKBIP	AS-BN_vs_INT
0.00255344	1.86658	0.515	0.183	1	EPHA2	AS-BN_vs_INT
0.00267271	0.463215	0.535	0.646	1	HIF1AN	AS-BN_vs_INT
0.00267589	0.530295	0.177	0.293	1	FGGY	AS-BN_vs_INT
0.00273033	2.2575	1	1	1	RPL28	AS-BN_vs_INT
0.0027474	1.21458	0.702	0.579	1	FAM210B	AS-BN_vs_INT
0.00276597	0.346205	0.384	0.604	1	TRIP4	AS-BN_vs_INT
0.00277657	0.795742	0.949	0.988	1	PSMA4	AS-BN_vs_INT
0.00278738	2.40622	1	1	1	TXN	AS-BN_vs_INT
0.00282214	0.62543	0.404	0.402	1	TGIF2	AS-BN_vs_INT
0.00283432	3.40665	0.874	0.305	1	ITGB5	AS-BN_vs_INT
0.00283937	1.71443	0.702	0.61	1	PUM3	AS-BN_vs_INT
0.00285335	1.41707	0.49	0.476	1	UACA	AS-BN_vs_INT
0.00288242	0.621138	0.929	0.97	1	TOR1AIP2	AS-BN_vs_INT
0.0029038	1.44601	0.641	0.537	1	SNX18	AS-BN_vs_INT
0.00293792	0.964203	0.803	0.878	1	FAT1	AS-BN_vs_INT
0.00296027	2.36029	0.98	0.787	1	RAI14	AS-BN_vs_INT
0.00297108	1.65875	0.394	0.232	1	AHR	AS-BN_vs_INT
0.00298865	2.1742	0.596	0.268	1	SP100	AS-BN_vs_INT
0.00301467	2.39143	0.692	0.268	1	MYO1E	AS-BN_vs_INT
0.00306099	2.25172	0.722	0.445	1	PYGL	AS-BN_vs_INT
0.0030648	0.708581	0.414	0.53	1	ETHE1	AS-BN_vs_INT
0.00309927	0.668709	0.313	0.445	1	CASP6	AS-BN_vs_INT
0.0031915	2.35899	0.919	0.793	1	REXO2	AS-BN_vs_INT
0.0032118	2.43365	0.646	0.165	1	ECM1	AS-BN_vs_INT
0.00323392	2.43515	0.636	0.165	1	METRNL	AS-BN_vs_INT
0.00328607	0.900822	0.535	0.451	1	DOCK1	AS-BN_vs_INT
0.00331114	1.47181	0.409	0.323	1	SEL1L3	AS-BN_vs_INT
0.00338364	0.595828	0.601	0.659	1	U2AF2	AS-BN_vs_INT
0.0034064	7.47458	0.914	0.146	1	ACTG2	AS-BN_vs_INT
0.00347966	0.82402	0.46	0.561	1	HPS5	AS-BN_vs_INT
0.0035381	1.32231	0.778	0.72	1	PPP4R1	AS-BN_vs_INT
0.00354238	3.08739	1	1	1	OST4	AS-BN_vs_INT
0.00366191	1.16993	0.551	0.402	1	DGKA	AS-BN_vs_INT
0.00369837	1.08225	0.348	0.232	1	SLC30A1	AS-BN_vs_INT
0.00371352	0.579864	0.758	0.97	1	NDUFA8	AS-BN_vs_INT
0.00372224	1.32107	0.561	0.311	1	IRAK1	AS-BN_vs_INT
0.0037366	1.88762	0.515	0.372	1	H2BC12	AS-BN_vs_INT
0.00376207	1.34171	0.611	0.616	1	NIT2	AS-BN_vs_INT
0.00381271	1.39631	0.854	0.799	1	TACC1	AS-BN_vs_INT
0.00387701	0.724106	0.646	0.78	1	TP53	AS-BN_vs_INT
0.00392771	0.737976	0.384	0.36	1	GALNS	AS-BN_vs_INT
0.0039389	0.696691	0.631	0.451	1	HLA-E	AS-BN_vs_INT
0.0039584	1.09343	0.525	0.415	1	NFATC4	AS-BN_vs_INT
0.00403984	2.21101	0.96	0.988	1	ATP6V0E1	AS-BN_vs_INT
0.00409172	0.399927	0.152	0.36	1	ANKH	AS-BN_vs_INT
0.00418073	1.90451	0.414	0.122	1	GLI2	AS-BN_vs_INT
0.00419397	1.05841	0.404	0.451	1	HUS1	AS-BN_vs_INT
0.00420045	0.816915	0.99	1	1	ACTR2	AS-BN_vs_INT
0.00424285	0.442664	0.384	0.585	1	GMNN	AS-BN_vs_INT
0.00431975	0.552589	0.268	0.25	1	TXNRD2	AS-BN_vs_INT
0.00434512	1.38936	0.505	0.476	1	L3HYPDH	AS-BN_vs_INT
0.00435003	1.02598	0.475	0.463	1	PTCHD4	AS-BN_vs_INT
0.00438438	1.87491	0.798	0.622	1	STK38L	AS-BN_vs_INT
0.00441525	0.330259	0.283	0.415	1	MAF	AS-BN_vs_INT
0.00445093	0.795823	0.293	0.171	1	PRAG1	AS-BN_vs_INT
0.00446142	1.9069	0.98	0.957	1	ACLY	AS-BN_vs_INT
0.00447138	3.58342	0.833	0.738	1	IGFBP7	AS-BN_vs_INT
0.00447493	0.543775	0.227	0.287	1	S1PR3	AS-BN_vs_INT
0.00449959	0.687712	1	1	1	RPS3	AS-BN_vs_INT
0.0045256	1.39612	0.293	0.238	1	MGST2	AS-BN_vs_INT
0.00456294	1.41187	0.308	0.11	1	ENG	AS-BN_vs_INT
0.00460095	0.777821	0.338	0.341	1	SERTAD1	AS-BN_vs_INT
0.00462966	2.22274	0.803	0.555	1	PALM2AKAP2	AS-BN_vs_INT
0.00464651	0.371104	0.803	0.988	1	TIMM13	AS-BN_vs_INT
0.00467138	0.280104	0.343	0.372	1	AGPAT2	AS-BN_vs_INT
0.00467751	2.60081	1	1	1	SERF2	AS-BN_vs_INT
0.00470213	1.83199	0.778	0.896	1	ID3	AS-BN_vs_INT
0.0047319	1.06132	0.308	0.116	1	SLC10A3	AS-BN_vs_INT
0.00476012	0.538379	0.995	1	1	PSMB5	AS-BN_vs_INT
0.00479574	1.23914	0.318	0.323	1	FAS	AS-BN_vs_INT
0.00483021	0.5885	0.879	0.951	1	JTB	AS-BN_vs_INT
0.00484607	0.301103	0.333	0.506	1	DCPS	AS-BN_vs_INT
0.00504167	0.407196	0.253	0.341	1	ZHX2	AS-BN_vs_INT
0.00510523	0.598176	0.949	1	1	BEX1	AS-BN_vs_INT
0.00511455	1.99291	0.904	0.841	1	ARID5B	AS-BN_vs_INT
0.0051506	0.78972	0.551	0.457	1	ECE1	AS-BN_vs_INT
0.00517312	0.879683	0.384	0.323	1	ENDOD1	AS-BN_vs_INT
0.00521901	3.27342	0.99	0.549	1	LAMC1	AS-BN_vs_INT
0.00523974	0.978213	0.889	0.97	1	SEC11A	AS-BN_vs_INT
0.00525159	5.75121	0.864	0.122	1	ODAPH	AS-BN_vs_INT
0.00525176	0.351685	0.409	0.463	1	MAP2K3	AS-BN_vs_INT
0.00527837	1.04891	0.384	0.402	1	FARP2	AS-BN_vs_INT
0.00529238	0.446659	0.455	0.561	1	NOC3L	AS-BN_vs_INT
0.00533823	0.56292	0.258	0.323	1	RPP40	AS-BN_vs_INT
0.00534238	1.52231	1	1	1	RPL7	AS-BN_vs_INT
0.00544495	0.385208	0.409	0.585	1	KIAA0930	AS-BN_vs_INT
0.00546256	0.980049	0.975	1	1	FKBP1A	AS-BN_vs_INT
0.00550986	2.21807	0.97	0.976	1	MRPL33	AS-BN_vs_INT
0.00553411	0.423879	0.354	0.457	1	DHRSX	AS-BN_vs_INT
0.00553537	2.48339	0.995	0.939	1	SSR3	AS-BN_vs_INT
0.00555318	2.0547	0.687	0.622	1	GLRX	AS-BN_vs_INT
0.00568915	1.09618	0.505	0.445	1	SLC25A13	AS-BN_vs_INT
0.00572579	2.77253	0.657	0.079	1	FIBCD1	AS-BN_vs_INT
0.00573781	0.474902	0.455	0.567	1	FUCA2	AS-BN_vs_INT
0.00577962	0.917265	0.667	0.75	1	GPN1	AS-BN_vs_INT
0.00578059	0.541057	0.369	0.591	1	DIMT1	AS-BN_vs_INT
0.00588847	0.870525	0.535	0.439	1	CHEK1	AS-BN_vs_INT
0.00598631	0.337643	0.702	0.927	1	MOB1A	AS-BN_vs_INT
0.00599243	1.03777	0.369	0.329	1	WWC3	AS-BN_vs_INT
0.00607809	1.38334	0.768	0.933	1	GTF3C6	AS-BN_vs_INT
0.00609085	0.546631	0.429	0.524	1	TIGAR	AS-BN_vs_INT
0.0061817	1.45307	0.449	0.36	1	OSGIN2	AS-BN_vs_INT
0.00618899	0.702167	0.232	0.409	1	FXN	AS-BN_vs_INT
0.00622949	0.412635	0.409	0.512	1	HPS1	AS-BN_vs_INT
0.00630742	0.587969	0.571	0.762	1	GATAD2A	AS-BN_vs_INT
0.00641319	1.74633	0.995	1	1	RPS23	AS-BN_vs_INT
0.00641724	1.21775	0.636	0.64	1	TPST2	AS-BN_vs_INT
0.00643383	0.700894	0.51	0.616	1	KIAA1522	AS-BN_vs_INT
0.00643466	1.34154	0.596	0.439	1	PTGFRN	AS-BN_vs_INT
0.00647937	0.456176	0.232	0.25	1	RRS1	AS-BN_vs_INT
0.00648493	0.269589	0.389	0.476	1	GFUS	AS-BN_vs_INT
0.00651343	2.46789	0.394	0.128	1	TFPI2	AS-BN_vs_INT
0.00652863	1.47878	0.444	0.384	1	LACTB	AS-BN_vs_INT
0.00653832	2.53194	0.697	0.299	1	ELL2	AS-BN_vs_INT
0.00655061	0.663756	0.207	0.25	1	SMO	AS-BN_vs_INT
0.00655219	0.344452	0.525	0.64	1	ZNF561	AS-BN_vs_INT
0.00657885	1.43893	0.333	0.189	1	SH2B3	AS-BN_vs_INT
0.00659296	0.297763	0.525	0.616	1	GYG1	AS-BN_vs_INT
0.00659895	0.69521	0.308	0.409	1	SFXN5	AS-BN_vs_INT
0.00662254	0.609889	0.54	0.335	1	NCLN	AS-BN_vs_INT
0.00665786	0.351245	0.965	1	1	TRMT112	AS-BN_vs_INT
0.00672498	0.256397	0.187	0.256	1	UHRF1	AS-BN_vs_INT
0.0067768	0.492153	0.545	0.628	1	NSUN2	AS-BN_vs_INT
0.00678035	0.461624	0.601	0.762	1	MMAB	AS-BN_vs_INT
0.00682174	0.845752	0.924	0.963	1	WASF2	AS-BN_vs_INT
0.00691046	0.61554	0.687	0.829	1	PDCD6IP	AS-BN_vs_INT
0.00695824	2.05733	0.646	0.451	1	TANC1	AS-BN_vs_INT
0.00703315	1.10947	0.237	0.293	1	FZD6	AS-BN_vs_INT
0.00726733	2.77299	0.717	0.122	1	SPOCD1	AS-BN_vs_INT
0.00739211	0.364241	0.288	0.415	1	CDON	AS-BN_vs_INT
0.00753195	1.76256	0.561	0.25	1	ANXA11	AS-BN_vs_INT
0.00755183	0.771231	0.803	0.896	1	STAT2	AS-BN_vs_INT
0.00757572	0.732928	0.515	0.585	1	SDF4	AS-BN_vs_INT
0.00759879	1.54597	0.763	0.604	1	PHF23	AS-BN_vs_INT
0.00775806	0.716628	0.278	0.213	1	CCNJL	AS-BN_vs_INT
0.00785645	0.504756	0.455	0.591	1	WASHC2A	AS-BN_vs_INT
0.00788306	0.451279	0.626	0.5	1	SORBS3	AS-BN_vs_INT
0.00805606	0.316775	0.278	0.445	1	BOLA2-SMG1P6	AS-BN_vs_INT
0.00831244	0.297856	0.278	0.36	1	ENOSF1	AS-BN_vs_INT
0.00834766	0.360386	0.419	0.665	1	RRP7A	AS-BN_vs_INT
0.00835934	1.74121	0.904	0.768	1	CAST	AS-BN_vs_INT
0.00837678	1.15682	0.823	0.933	1	PRR13	AS-BN_vs_INT
0.00839716	2.05089	0.515	0.232	1	CARD10	AS-BN_vs_INT
0.00854492	1.76138	0.737	0.36	1	BMP1	AS-BN_vs_INT
0.00855237	0.38162	0.318	0.585	1	HAUS2	AS-BN_vs_INT
0.00857839	1.2773	0.924	0.817	1	PTBP1	AS-BN_vs_INT
0.00859796	0.748929	0.611	0.805	1	TMEM179B	AS-BN_vs_INT
0.00859805	0.342328	0.439	0.634	1	GTF3C2	AS-BN_vs_INT
0.00860296	0.681443	0.364	0.585	1	ADSL	AS-BN_vs_INT
0.00870273	0.40313	0.182	0.317	1	RTN2	AS-BN_vs_INT
0.00870414	5.45841	0.924	0.085	1	INHBA	AS-BN_vs_INT
0.00870945	0.418996	0.364	0.476	1	STX18	AS-BN_vs_INT
0.00874301	5.35842	0.985	0.75	1	ACTA2	AS-BN_vs_INT
0.00881565	1.60673	0.298	0.177	1	SLC2A10	AS-BN_vs_INT
0.0088459	0.85354	0.995	1	1	PSMB6	AS-BN_vs_INT
0.00894223	1.36007	0.48	0.366	1	ETV5	AS-BN_vs_INT
0.00894447	0.60921	0.434	0.518	1	KCTD9	AS-BN_vs_INT
0.00895936	0.383425	0.551	0.646	1	RRP15	AS-BN_vs_INT
0.00896055	0.602353	0.455	0.512	1	SH3PXD2A	AS-BN_vs_INT
0.00902253	3.16028	0.985	0.811	1	RHOBTB3	AS-BN_vs_INT
0.00909942	2.37408	0.909	0.585	1	GALNT2	AS-BN_vs_INT
0.00914565	0.70382	0.773	0.75	1	RFTN1	AS-BN_vs_INT
0.00915696	0.356244	0.495	0.555	1	SLC39A13	AS-BN_vs_INT
0.00916543	0.369645	0.253	0.317	1	UNC5B	AS-BN_vs_INT
0.00935006	0.636505	0.273	0.146	1	LFNG	AS-BN_vs_INT
0.00935415	1.21676	0.596	0.457	1	IPO8	AS-BN_vs_INT
0.00936226	1.20019	0.616	0.616	1	EXOSC9	AS-BN_vs_INT
0.00941441	0.520825	0.379	0.463	1	CACHD1	AS-BN_vs_INT
0.0094287	0.644356	0.258	0.268	1	ANTXR2	AS-BN_vs_INT
0.00943262	2.01285	0.551	0.195	1	LIMS2	AS-BN_vs_INT
0.00951831	0.517122	0.657	0.799	1	TRIAP1	AS-BN_vs_INT
0.00953192	0.701551	0.823	0.915	1	NRP2	AS-BN_vs_INT
0.00959228	0.806125	1	1	1	SLC25A3	AS-BN_vs_INT
0.0095935	0.8286	0.884	0.909	1	TARS1	AS-BN_vs_INT
0.00961516	1.45577	0.606	0.268	1	OLFML2B	AS-BN_vs_INT
0.00970054	0.422379	0.237	0.366	1	CARMIL1	AS-BN_vs_INT
0.00973944	1.35029	0.581	0.482	1	RBMS2	AS-BN_vs_INT
0.00993958	1.44933	0.566	0.604	1	UCHL3	AS-BN_vs_INT
0.00993974	0.848703	0.556	0.402	1	PPRC1	AS-BN_vs_INT
0.00996801	0.841753	0.904	0.817	1	LRP1	AS-BN_vs_INT
0.0100755	3.06787	0.657	0.049	1	HS3ST3A1	AS-BN_vs_INT
0.0101758	0.318097	0.207	0.354	1	MRPS17	AS-BN_vs_INT
0.010219	0.267845	0.611	0.604	1	POMGNT1	AS-BN_vs_INT
0.0103163	0.555497	0.444	0.439	1	CTDSP1	AS-BN_vs_INT
0.0104448	2.70536	0.98	0.476	1	PTK7	AS-BN_vs_INT
0.010462	1.50487	0.793	0.482	1	CERCAM	AS-BN_vs_INT
0.0105212	1.86265	0.626	0.36	1	BAG3	AS-BN_vs_INT
0.0106375	0.523109	0.5	0.64	1	SAMD1	AS-BN_vs_INT
0.0106891	1.04284	0.298	0.293	1	PUS7	AS-BN_vs_INT
0.0106997	1.18539	0.328	0.207	1	TLNRD1	AS-BN_vs_INT
0.0107588	0.617369	0.798	0.927	1	MDM2	AS-BN_vs_INT
0.0108299	2.82632	0.894	0.64	1	RBP1	AS-BN_vs_INT
0.0109497	1.01485	0.303	0.201	1	TST	AS-BN_vs_INT
0.0110878	0.816559	0.566	0.646	1	ABCF2	AS-BN_vs_INT
0.0115156	1.05295	0.596	0.61	1	TRIOBP	AS-BN_vs_INT
0.011739	1.38021	0.54	0.488	1	SWAP70	AS-BN_vs_INT
0.0117976	0.303021	0.556	0.78	1	MPST	AS-BN_vs_INT
0.0119085	0.682051	0.571	0.628	1	HYCC1	AS-BN_vs_INT
0.0119442	1.33491	0.586	0.683	1	WEE1	AS-BN_vs_INT
0.0119868	0.944868	1	1	1	RPL7A	AS-BN_vs_INT
0.0120728	0.737779	0.323	0.28	1	TRIP10	AS-BN_vs_INT
0.012148	1.0554	0.525	0.64	1	COMMD4	AS-BN_vs_INT
0.0122284	1.27753	0.641	0.622	1	RRP36	AS-BN_vs_INT
0.0123732	0.349108	0.485	0.628	1	HMBS	AS-BN_vs_INT
0.0125311	0.32691	0.141	0.293	1	LRRK1	AS-BN_vs_INT
0.012588	0.856418	0.293	0.378	1	ATG10	AS-BN_vs_INT
0.01266	0.314842	0.399	0.512	1	MTG1	AS-BN_vs_INT
0.0128166	3.35216	0.854	0.293	1	WNT5A	AS-BN_vs_INT
0.0128575	3.06452	0.449	0.104	1	GBP1	AS-BN_vs_INT
0.012901	1.04088	0.545	0.646	1	PKIB	AS-BN_vs_INT
0.0130985	0.598269	0.192	0.293	1	EID2	AS-BN_vs_INT
0.0131118	0.498758	0.283	0.293	1	RIPK2	AS-BN_vs_INT
0.013151	0.543647	0.424	0.518	1	ZC3HAV1	AS-BN_vs_INT
0.0131784	0.987474	0.864	0.915	1	MTCH2	AS-BN_vs_INT
0.0132024	0.713814	0.591	0.561	1	PCYT1A	AS-BN_vs_INT
0.0135259	2.99054	0.934	0.573	1	ALDH1B1	AS-BN_vs_INT
0.0136535	0.79149	0.465	0.372	1	MRTFA	AS-BN_vs_INT
0.0137603	0.32995	0.136	0.287	1	UBALD2	AS-BN_vs_INT
0.0139158	0.542683	0.561	0.646	1	GSDME	AS-BN_vs_INT
0.014099	1.75907	0.359	0.183	1	P3H2	AS-BN_vs_INT
0.0142315	2.11783	0.773	0.543	1	POU3F2	AS-BN_vs_INT
0.0142519	0.266508	0.328	0.5	1	MEAK7	AS-BN_vs_INT
0.014398	0.833449	0.187	0.287	1	ARHGEF28	AS-BN_vs_INT
0.0144965	1.04701	0.874	0.939	1	VMP1	AS-BN_vs_INT
0.0145354	0.757503	0.641	0.726	1	NAA10	AS-BN_vs_INT
0.0145377	1.21425	0.566	0.713	1	AAMDC	AS-BN_vs_INT
0.0145415	4.70707	0.98	0.402	1	EDIL3	AS-BN_vs_INT
0.0145496	0.599152	0.298	0.293	1	SUSD1	AS-BN_vs_INT
0.0145667	0.313977	0.258	0.293	1	SDC4	AS-BN_vs_INT
0.0145896	0.646259	0.288	0.372	1	SCML1	AS-BN_vs_INT
0.0145903	5.39885	0.985	0.384	1	FBN1	AS-BN_vs_INT
0.014626	1.13353	0.833	0.805	1	SELENON	AS-BN_vs_INT
0.0146306	2.17182	0.712	0.409	1	RBPMS	AS-BN_vs_INT
0.014769	0.72082	0.854	0.927	1	LDHA	AS-BN_vs_INT
0.0148086	1.22281	0.5	0.488	1	RRAS2	AS-BN_vs_INT
0.0148968	2.41784	0.596	0.213	1	BACE2	AS-BN_vs_INT
0.0149409	1.52119	0.747	0.652	1	MMP24OS	AS-BN_vs_INT
0.0150289	1.04887	0.621	0.659	1	RNASEH2C	AS-BN_vs_INT
0.0151252	0.373707	0.444	0.622	1	KMT5A	AS-BN_vs_INT
0.015199	0.571974	0.253	0.299	1	TTF2	AS-BN_vs_INT
0.0152128	0.450123	0.51	0.628	1	RBCK1	AS-BN_vs_INT
0.0153266	0.528585	0.389	0.378	1	TMEM104	AS-BN_vs_INT
0.0153412	0.333325	0.742	0.848	1	TMEM123	AS-BN_vs_INT
0.0157845	2.0438	0.687	0.317	1	MICALL1	AS-BN_vs_INT
0.0158152	1.13414	0.449	0.402	1	KCTD15	AS-BN_vs_INT
0.015938	2.05995	0.929	0.646	1	FKBP14	AS-BN_vs_INT
0.0159964	0.322652	0.97	1	1	CAPZA1	AS-BN_vs_INT
0.0161301	0.832943	0.328	0.354	1	UTP15	AS-BN_vs_INT
0.0162739	2.06046	0.556	0.232	1	ETS1	AS-BN_vs_INT
0.0163441	0.901562	0.495	0.628	1	ANKRD40	AS-BN_vs_INT
0.0164026	1.2756	0.636	0.512	1	GIPC1	AS-BN_vs_INT
0.0164437	0.289873	0.672	0.878	1	NAXE	AS-BN_vs_INT
0.0165055	1.95294	0.929	0.994	1	S100A10	AS-BN_vs_INT
0.0170162	0.467989	0.646	0.774	1	FASN	AS-BN_vs_INT
0.0172356	0.792912	0.5	0.39	1	THBS3	AS-BN_vs_INT
0.0172418	0.866994	0.843	0.939	1	PSME2	AS-BN_vs_INT
0.0173396	0.786294	0.455	0.53	1	BABAM2	AS-BN_vs_INT
0.017482	0.44187	0.672	0.811	1	RELA	AS-BN_vs_INT
0.0174837	1.10324	0.399	0.36	1	TMEM185B	AS-BN_vs_INT
0.0176133	4.28976	0.894	0.274	1	NEXN	AS-BN_vs_INT
0.0176228	1.70866	0.722	0.659	1	FRMD4A	AS-BN_vs_INT
0.0177341	0.555723	0.773	0.793	1	MAGT1	AS-BN_vs_INT
0.017772	1.37919	0.354	0.341	1	IFITM1	AS-BN_vs_INT
0.0178263	0.953514	0.5	0.677	1	GLRX5	AS-BN_vs_INT
0.0180365	0.320998	0.116	0.268	1	IFI27	AS-BN_vs_INT
0.0182151	0.747928	0.672	0.939	1	COX17	AS-BN_vs_INT
0.0182932	0.65546	0.808	0.86	1	RIC8A	AS-BN_vs_INT
0.0184104	2.32388	0.985	1	1	RPS28	AS-BN_vs_INT
0.0185031	0.818512	0.51	0.396	1	WIPF1	AS-BN_vs_INT
0.0185748	0.529544	0.429	0.537	1	ERLIN2	AS-BN_vs_INT
0.0186177	0.384437	0.146	0.268	1	TCFL5	AS-BN_vs_INT
0.0186442	0.512253	0.818	0.945	1	CST3	AS-BN_vs_INT
0.0187128	0.350401	0.848	0.994	1	CRIP2	AS-BN_vs_INT
0.018718	2.36808	0.535	0.207	1	STEAP3	AS-BN_vs_INT
0.0188115	3.67419	0.97	0.707	1	ITGAV	AS-BN_vs_INT
0.0188465	0.434152	1	1	1	MT-ND2	AS-BN_vs_INT
0.0190156	0.317258	0.616	0.652	1	UTP4	AS-BN_vs_INT
0.0190557	0.56797	0.394	0.64	1	SLC35B3	AS-BN_vs_INT
0.0191897	0.306139	0.914	0.951	1	SLC2A1	AS-BN_vs_INT
0.0192543	1.31776	0.626	0.646	1	TMEM141	AS-BN_vs_INT
0.0193224	0.602017	0.586	0.665	1	SNX12	AS-BN_vs_INT
0.0193408	0.478505	0.318	0.494	1	CLSTN2	AS-BN_vs_INT
0.0195149	1.87442	0.803	0.738	1	NDUFAF8	AS-BN_vs_INT
0.0195389	1.0193	0.859	0.902	1	ZNF827	AS-BN_vs_INT
0.0196927	1.35386	1	1	1	RPL19	AS-BN_vs_INT
0.0197643	1.77264	0.374	0.274	1	GALNT15	AS-BN_vs_INT
0.019815	0.913939	0.763	0.89	1	TLE4	AS-BN_vs_INT
0.019875	0.57491	0.646	0.573	1	AKT1S1	AS-BN_vs_INT
0.0199203	1.0592	0.823	0.817	1	MESD	AS-BN_vs_INT
0.0199377	2.68301	0.995	0.988	1	IGFBP5	AS-BN_vs_INT
0.0200456	1.43967	0.646	0.61	1	RECK	AS-BN_vs_INT
0.0200698	0.367812	0.404	0.439	1	PPP2R1B	AS-BN_vs_INT
0.0201112	0.477509	0.303	0.506	1	CHPT1	AS-BN_vs_INT
0.0201628	1.13077	1	1	1	RPL36	AS-BN_vs_INT
0.0202167	0.786152	0.475	0.537	1	PPIF	AS-BN_vs_INT
0.0202695	0.812452	0.439	0.329	1	C12orf4	AS-BN_vs_INT
0.020362	2.21465	0.939	0.829	1	NES	AS-BN_vs_INT
0.0205525	1.21389	0.47	0.396	1	ENTREP3	AS-BN_vs_INT
0.0205889	1.40431	0.399	0.073	1	FOXS1	AS-BN_vs_INT
0.0207905	1.2751	0.692	0.567	1	SLC26A2	AS-BN_vs_INT
0.0208716	4.21984	0.788	0.134	1	MXRA5	AS-BN_vs_INT
0.0208801	0.636492	0.449	0.396	1	MFSD5	AS-BN_vs_INT
0.0208877	0.866765	0.419	0.512	1	PANK2	AS-BN_vs_INT
0.0208948	0.406238	0.808	0.921	1	FBXL5	AS-BN_vs_INT
0.0210249	1.1237	0.419	0.323	1	METTL1	AS-BN_vs_INT
0.0210589	1.21228	0.818	0.86	1	GOPC	AS-BN_vs_INT
0.0210654	1.24297	0.995	1	1	PSMB1	AS-BN_vs_INT
0.0213352	0.405964	0.197	0.372	1	SLIT3	AS-BN_vs_INT
0.0214177	2.66087	0.374	0.098	1	RGCC	AS-BN_vs_INT
0.0219883	0.282956	0.253	0.268	1	LZTS1	AS-BN_vs_INT
0.0220636	0.252938	0.667	0.793	1	ZNF655	AS-BN_vs_INT
0.0221412	0.458052	0.808	0.939	1	ALDH7A1	AS-BN_vs_INT
0.0223717	2.75389	0.995	0.976	1	ATOX1	AS-BN_vs_INT
0.0224661	0.798091	0.626	0.652	1	JADE1	AS-BN_vs_INT
0.0225441	2.83133	0.995	1	1	RPS26	AS-BN_vs_INT
0.0227185	0.459066	0.369	0.506	1	SALL1	AS-BN_vs_INT
0.0227431	0.985433	0.944	0.994	1	LBH	AS-BN_vs_INT
0.0229098	0.513108	0.318	0.232	1	HOMER3	AS-BN_vs_INT
0.0234736	1.10148	0.586	0.512	1	RNPEP	AS-BN_vs_INT
0.0234999	2.00146	1	1	1	RPL35	AS-BN_vs_INT
0.0236035	0.436567	0.369	0.488	1	PGPEP1	AS-BN_vs_INT
0.0237613	0.786144	0.717	0.89	1	TANC2	AS-BN_vs_INT
0.0239636	0.769695	0.47	0.561	1	MTAP	AS-BN_vs_INT
0.0240788	0.609307	0.51	0.701	1	RTL8B	AS-BN_vs_INT
0.0240825	1.42463	0.99	0.976	1	PTMS	AS-BN_vs_INT
0.0241075	1.73997	0.298	0.195	1	DRAM1	AS-BN_vs_INT
0.0243052	1.18051	0.551	0.439	1	FPGS	AS-BN_vs_INT
0.0243457	1.3022	0.293	0.238	1	VANGL1	AS-BN_vs_INT
0.0243743	0.423589	0.157	0.256	1	SFXN2	AS-BN_vs_INT
0.0244823	1.57841	0.848	0.787	1	TDG	AS-BN_vs_INT
0.024617	4.57301	0.965	0.579	1	COL11A1	AS-BN_vs_INT
0.0247268	1.89965	0.763	0.72	1	LUM	AS-BN_vs_INT
0.0247283	2.36184	0.99	0.994	1	RPL36AL	AS-BN_vs_INT
0.0249355	0.394977	0.389	0.671	1	FAM107B	AS-BN_vs_INT
0.0249685	0.954821	0.525	0.652	1	CALB2	AS-BN_vs_INT
0.0249941	1.03217	0.434	0.512	1	HSCB	AS-BN_vs_INT
0.0251065	0.924536	0.889	1	1	PSMA3	AS-BN_vs_INT
0.0252406	1.8531	0.308	0.22	1	SLC16A4	AS-BN_vs_INT
0.0254112	1.58288	0.328	0.238	1	TRAF5	AS-BN_vs_INT
0.0254233	0.779298	0.485	0.409	1	SLC38A7	AS-BN_vs_INT
0.0254392	2.10161	0.939	0.841	1	FOXP1	AS-BN_vs_INT
0.0259898	0.394186	0.53	0.671	1	PUS7L	AS-BN_vs_INT
0.0261515	0.547835	0.293	0.323	1	OSTF1	AS-BN_vs_INT
0.0262412	0.413949	0.646	0.726	1	CAPN1	AS-BN_vs_INT
0.0263847	3.11167	0.798	0.238	1	IFFO2	AS-BN_vs_INT
0.0265433	0.883587	0.737	0.866	1	RER1	AS-BN_vs_INT
0.0273024	0.920928	0.763	0.689	1	GNL3L	AS-BN_vs_INT
0.0274201	0.407038	0.561	0.689	1	RING1	AS-BN_vs_INT
0.0274444	0.411378	0.763	0.933	1	EZR	AS-BN_vs_INT
0.0274552	0.335097	0.424	0.665	1	MITD1	AS-BN_vs_INT
0.0276039	1.60389	0.525	0.256	1	IGFBP4	AS-BN_vs_INT
0.0276245	1.05804	0.747	0.835	1	NUDT5	AS-BN_vs_INT
0.0276264	0.978403	0.263	0.159	1	ARHGAP10	AS-BN_vs_INT
0.0277549	0.83689	0.253	0.323	1	BMAL1	AS-BN_vs_INT
0.0277553	2.52465	0.404	0.171	1	TGFBR2	AS-BN_vs_INT
0.0280104	0.84697	0.394	0.409	1	STK3	AS-BN_vs_INT
0.0281648	0.4212	0.924	0.976	1	EI24	AS-BN_vs_INT
0.0282411	1.08641	0.293	0.195	1	NFKB1	AS-BN_vs_INT
0.0284998	1.08778	0.465	0.665	1	CMC1	AS-BN_vs_INT
0.0285128	0.669466	0.49	0.677	1	BDH2	AS-BN_vs_INT
0.0286518	0.360496	0.348	0.598	1	CDK14	AS-BN_vs_INT
0.0286924	0.466324	0.389	0.537	1	TGS1	AS-BN_vs_INT
0.0287027	0.627831	1	1	1	CD63	AS-BN_vs_INT
0.0287864	0.573517	0.283	0.323	1	DNAAF5	AS-BN_vs_INT
0.0290958	0.442801	0.586	0.701	1	CDC42BPB	AS-BN_vs_INT
0.0293029	0.347485	0.485	0.677	1	UBTD2	AS-BN_vs_INT
0.0293242	1.87433	0.556	0.433	1	HACD1	AS-BN_vs_INT
0.0294994	0.383038	0.293	0.433	1	TIAM2	AS-BN_vs_INT
0.0295771	1.32855	0.753	0.817	1	FEZ2	AS-BN_vs_INT
0.0296947	0.457358	0.46	0.726	1	POLR3K	AS-BN_vs_INT
0.0298044	0.778723	0.54	0.524	1	ST3GAL2	AS-BN_vs_INT
0.0298242	0.403412	0.389	0.665	1	PLGRKT	AS-BN_vs_INT
0.0298934	0.278431	0.722	0.927	1	CDC123	AS-BN_vs_INT
0.0299223	0.395972	0.399	0.732	1	IFI6	AS-BN_vs_INT
0.0301131	0.753005	0.49	0.451	1	CHST3	AS-BN_vs_INT
0.0301851	0.69597	0.717	0.683	1	BET1L	AS-BN_vs_INT
0.0303535	3.18734	0.788	0.238	1	TNFRSF19	AS-BN_vs_INT
0.0304005	0.634374	0.207	0.25	1	ALKBH8	AS-BN_vs_INT
0.0308924	0.632709	0.717	0.799	1	BCL2L13	AS-BN_vs_INT
0.031083	0.713183	0.54	0.671	1	SNX7	AS-BN_vs_INT
0.0310858	0.665874	0.646	0.817	1	BLVRA	AS-BN_vs_INT
0.0312019	1.95934	0.333	0.244	1	VSTM4	AS-BN_vs_INT
0.0313885	0.344393	0.253	0.341	1	CENPU	AS-BN_vs_INT
0.0316602	0.294324	0.207	0.262	1	HS6ST2	AS-BN_vs_INT
0.0316699	0.850476	0.914	0.988	1	IFI27L2	AS-BN_vs_INT
0.0319232	0.484078	0.227	0.415	1	TSR3	AS-BN_vs_INT
0.0320026	0.564149	0.591	0.707	1	UBE2Q2	AS-BN_vs_INT
0.0320917	0.584125	0.944	1	1	ARPC5	AS-BN_vs_INT
0.032093	1.62218	0.551	0.335	1	POU3F3	AS-BN_vs_INT
0.0321287	1.29497	0.591	0.451	1	NEDD4	AS-BN_vs_INT
0.0322641	0.415328	0.379	0.53	1	MAK16	AS-BN_vs_INT
0.0323092	2.25912	1	0.988	1	MRPL51	AS-BN_vs_INT
0.0323762	0.53959	0.379	0.421	1	C6orf120	AS-BN_vs_INT
0.0326548	1.39343	0.97	0.994	1	AP2S1	AS-BN_vs_INT
0.0326665	0.446368	0.5	0.75	1	PARL	AS-BN_vs_INT
0.0326765	1.28895	0.646	0.89	1	MRPL36	AS-BN_vs_INT
0.0326998	3.06554	0.864	0.384	1	KDELR3	AS-BN_vs_INT
0.032707	0.405133	0.838	0.97	1	KPNA4	AS-BN_vs_INT
0.0327292	0.466905	0.717	0.835	1	UROS	AS-BN_vs_INT
0.0327314	0.477454	1	1	1	RPL8	AS-BN_vs_INT
0.0328289	1.5764	0.47	0.268	1	RAB27A	AS-BN_vs_INT
0.0328987	0.864989	0.874	0.902	1	MTMR2	AS-BN_vs_INT
0.0329498	0.98686	0.52	0.463	1	CDR2L	AS-BN_vs_INT
0.0329879	0.913858	0.253	0.183	1	TMEM243	AS-BN_vs_INT
0.0330824	0.342571	0.404	0.616	1	GTF2E2	AS-BN_vs_INT
0.0330979	0.277988	0.146	0.262	1	SLC12A8	AS-BN_vs_INT
0.0331231	1.06857	0.384	0.268	1	IRX2	AS-BN_vs_INT
0.033156	0.734903	0.667	0.713	1	GNB4	AS-BN_vs_INT
0.0334114	0.554257	0.515	0.537	1	PIP4K2A	AS-BN_vs_INT
0.0334154	0.624264	0.717	0.726	1	TAB2	AS-BN_vs_INT
0.0334875	0.308178	0.985	1	1	GDI2	AS-BN_vs_INT
0.0335158	0.607781	0.742	0.909	1	RIT1	AS-BN_vs_INT
0.0337113	0.283792	0.813	0.957	1	SC5D	AS-BN_vs_INT
0.033947	0.474728	0.47	0.433	1	PVR	AS-BN_vs_INT
0.0340113	0.300226	0.298	0.354	1	ZNF407	AS-BN_vs_INT
0.0340742	2.21617	0.667	0.25	1	WNT5B	AS-BN_vs_INT
0.0340795	0.262499	0.434	0.573	1	GALNT16	AS-BN_vs_INT
0.0341301	1.3952	0.955	0.982	1	RCN1	AS-BN_vs_INT
0.0341781	1.23884	0.96	0.921	1	ARHGAP1	AS-BN_vs_INT
0.0341898	2.09139	0.409	0.079	1	OLFML3	AS-BN_vs_INT
0.0343102	0.695251	0.313	0.329	1	TBC1D22A	AS-BN_vs_INT
0.0345471	0.264064	0.328	0.53	1	NSMCE2	AS-BN_vs_INT
0.0346117	0.586513	0.753	0.72	1	TFE3	AS-BN_vs_INT
0.0346339	2.20113	0.328	0.122	1	FST	AS-BN_vs_INT
0.0346684	0.650168	0.687	0.75	1	ATIC	AS-BN_vs_INT
0.0347778	0.313398	0.419	0.707	1	BID	AS-BN_vs_INT
0.0347979	0.252978	0.54	0.683	1	TCF3	AS-BN_vs_INT
0.0349228	0.534784	0.192	0.329	1	SHISA2	AS-BN_vs_INT
0.0349574	0.469694	0.354	0.348	1	PDIA5	AS-BN_vs_INT
0.0350636	1.03827	0.424	0.256	1	PIK3CD	AS-BN_vs_INT
0.0350949	1.21606	0.939	0.988	1	CLTA	AS-BN_vs_INT
0.0351992	1.74333	0.389	0.159	1	CPA4	AS-BN_vs_INT
0.0354103	1.33674	0.773	0.634	1	CCND3	AS-BN_vs_INT
0.0356479	0.499133	0.455	0.537	1	UMPS	AS-BN_vs_INT
0.0358264	0.56717	0.737	0.732	1	FLII	AS-BN_vs_INT
0.0359077	0.336834	0.227	0.329	1	PRPS2	AS-BN_vs_INT
0.036053	0.806626	0.591	0.591	1	ICMT	AS-BN_vs_INT
0.0363436	1.3699	0.475	0.445	1	SMCO4	AS-BN_vs_INT
0.0367813	0.390996	0.869	0.939	1	RARS1	AS-BN_vs_INT
0.0370291	0.480099	0.434	0.512	1	STIM1	AS-BN_vs_INT
0.0373595	0.481292	1	1	1	MT-ND4	AS-BN_vs_INT
0.0374208	0.54445	0.601	0.689	1	ZNF362	AS-BN_vs_INT
0.0376025	2.60433	0.652	0.244	1	ADAMTS6	AS-BN_vs_INT
0.0377006	0.728207	0.288	0.427	1	HMCN2	AS-BN_vs_INT
0.0377623	0.601175	0.308	0.256	1	RRP9	AS-BN_vs_INT
0.038098	0.346242	0.338	0.213	1	TGFB1	AS-BN_vs_INT
0.0382942	2.09313	0.54	0.256	1	STK17B	AS-BN_vs_INT
0.0388926	0.828324	0.606	0.543	1	C11orf68	AS-BN_vs_INT
0.0392655	1.02408	0.712	0.817	1	DUSP1	AS-BN_vs_INT
0.0393113	1.73902	1	1	1	RPL23A	AS-BN_vs_INT
0.0394445	1.09792	0.465	0.537	1	DUSP22	AS-BN_vs_INT
0.0399583	1.58339	0.49	0.433	1	MAP7D3	AS-BN_vs_INT
0.040095	1.3372	1	1	1	ATP5MC3	AS-BN_vs_INT
0.0401314	0.332712	0.404	0.463	1	GUCD1	AS-BN_vs_INT
0.0403069	1.76432	0.838	0.549	1	AHNAK	AS-BN_vs_INT
0.0403631	1.04162	0.273	0.451	1	FLRT2	AS-BN_vs_INT
0.0404415	2.16937	0.505	0.146	1	GALNT6	AS-BN_vs_INT
0.0405097	0.573956	0.636	0.622	1	MRTO4	AS-BN_vs_INT
0.0407222	2.1653	0.949	0.957	1	SLIRP	AS-BN_vs_INT
0.040878	0.270864	0.338	0.567	1	NUP37	AS-BN_vs_INT
0.0409476	1.72009	0.495	0.128	1	SYDE1	AS-BN_vs_INT
0.0409985	0.969883	0.727	0.768	1	LLPH	AS-BN_vs_INT
0.0410719	0.480363	0.545	0.695	1	GSTK1	AS-BN_vs_INT
0.0412363	1.13378	0.571	0.445	1	TMA16	AS-BN_vs_INT
0.0412635	0.611983	0.364	0.433	1	SHQ1	AS-BN_vs_INT
0.0413527	0.965735	0.551	0.451	1	SKI	AS-BN_vs_INT
0.0414109	1.86811	0.929	0.957	1	MANF	AS-BN_vs_INT
0.0414918	0.698788	0.662	0.524	1	HDAC7	AS-BN_vs_INT
0.0415601	0.29421	0.409	0.591	1	STK39	AS-BN_vs_INT
0.0418226	0.900748	0.505	0.482	1	CLPTM1L	AS-BN_vs_INT
0.0423524	2.21867	0.303	0.122	1	TRIM4	AS-BN_vs_INT
0.0424417	0.977195	0.833	0.927	1	C14orf119	AS-BN_vs_INT
0.0424521	0.400078	0.677	0.738	1	CMTM6	AS-BN_vs_INT
0.0426522	1.25628	0.273	0.189	1	E2F7	AS-BN_vs_INT
0.0430651	0.983484	0.404	0.348	1	BCL7C	AS-BN_vs_INT
0.0435402	0.475177	0.46	0.524	1	INTS13	AS-BN_vs_INT
0.0436347	1.10959	0.778	0.591	1	ANKRD52	AS-BN_vs_INT
0.0443188	2.02152	0.818	0.622	1	TMEM165	AS-BN_vs_INT
0.044385	2.03774	0.955	0.976	1	TXNDC17	AS-BN_vs_INT
0.0449206	0.918768	1	1	1	RPL10	AS-BN_vs_INT
0.0450427	0.334333	0.535	0.86	1	MTIF3	AS-BN_vs_INT
0.0450613	0.628979	0.697	0.756	1	SMURF2	AS-BN_vs_INT
0.0451493	1.70957	0.677	0.604	1	DACT3	AS-BN_vs_INT
0.0451709	1.7568	0.869	0.896	1	MICOS10	AS-BN_vs_INT
0.0454285	0.890168	0.177	0.299	1	MTMR10	AS-BN_vs_INT
0.0454692	0.67302	0.253	0.274	1	SPINDOC	AS-BN_vs_INT
0.0457193	2.28456	0.551	0.14	1	VWA1	AS-BN_vs_INT
0.0458272	2.22736	0.889	0.585	1	LRP10	AS-BN_vs_INT
0.0462326	0.445024	0.354	0.439	1	DNAJC30	AS-BN_vs_INT
0.0463835	0.416723	0.348	0.439	1	ERRFI1	AS-BN_vs_INT
0.0464238	1.50617	0.712	0.805	1	POP5	AS-BN_vs_INT
0.0466279	1.61283	0.626	0.561	1	PSMG1	AS-BN_vs_INT
0.0471517	0.53521	0.707	0.909	1	GLRX3	AS-BN_vs_INT
0.0472689	0.295089	0.672	0.768	1	MAP2K2	AS-BN_vs_INT
0.047349	0.412204	0.177	0.311	1	ZNF846	AS-BN_vs_INT
0.0473788	1.28653	0.727	0.561	1	NXN	AS-BN_vs_INT
0.0474465	0.73069	0.348	0.39	1	ARSB	AS-BN_vs_INT
0.0475877	0.515645	0.384	0.445	1	DHFR	AS-BN_vs_INT
0.0475994	1.41598	0.409	0.348	1	TPD52L1	AS-BN_vs_INT
0.0476768	1.67912	1	1	1	TPT1	AS-BN_vs_INT
0.0480747	0.998394	0.429	0.348	1	ARHGEF17	AS-BN_vs_INT
0.0485844	0.791114	0.566	0.756	1	POP4	AS-BN_vs_INT
0.0492365	1.32919	0.798	0.872	1	COA4	AS-BN_vs_INT
0.0493033	0.304602	0.576	0.811	1	SLC35F5	AS-BN_vs_INT
0.0495736	1.08501	0.318	0.268	1	PDZRN3	AS-BN_vs_INT
0.0496787	0.535779	0.242	0.287	1	SEC14L2	AS-BN_vs_INT
0.0497182	1.28928	0.914	0.933	1	COTL1	AS-BN_vs_INT
0.0500432	0.743832	0.429	0.451	1	FAH	AS-BN_vs_INT
0.0501347	0.76324	0.328	0.451	1	GADD45A	AS-BN_vs_INT
0.0501771	0.260446	0.909	0.957	1	TAF13	AS-BN_vs_INT
0.0503807	0.600458	0.439	0.518	1	EML1	AS-BN_vs_INT
0.0509401	3.0898	0.848	0.329	1	SDC1	AS-BN_vs_INT
0.0509706	0.347869	0.424	0.567	1	RABIF	AS-BN_vs_INT
0.0510024	0.535957	0.348	0.445	1	FBXW8	AS-BN_vs_INT
0.0510385	1.31882	0.379	0.372	1	GXYLT1	AS-BN_vs_INT
0.051074	1.14154	0.98	0.994	1	SSR2	AS-BN_vs_INT
0.0511102	0.828459	0.601	0.707	1	PPFIA1	AS-BN_vs_INT
0.0515208	0.487379	0.611	0.622	1	SMG5	AS-BN_vs_INT
0.051785	1.12846	0.737	0.738	1	COLGALT1	AS-BN_vs_INT
0.0521355	0.381165	0.348	0.707	1	APOO	AS-BN_vs_INT
0.0524503	0.399388	0.48	0.646	1	SVIL	AS-BN_vs_INT
0.0525679	1.44333	0.561	0.439	1	E2F3	AS-BN_vs_INT
0.052614	1.1922	0.672	0.726	1	NAT14	AS-BN_vs_INT
0.0526292	0.600059	0.449	0.36	1	SLC12A4	AS-BN_vs_INT
0.0527576	0.736756	0.646	0.78	1	SEC16A	AS-BN_vs_INT
0.0528415	2.99346	0.667	0.274	1	RUNX1	AS-BN_vs_INT
0.054089	1.94337	1	1	1	MT-ATP6	AS-BN_vs_INT
0.0544837	0.663563	0.848	0.97	1	PFDN2	AS-BN_vs_INT
0.0547244	1.89635	0.939	0.884	1	UGP2	AS-BN_vs_INT
0.0548658	1.10928	0.338	0.207	1	KCNK6	AS-BN_vs_INT
0.0551543	0.767583	0.793	0.866	1	LITAF	AS-BN_vs_INT
0.0555155	0.890821	0.505	0.591	1	TMBIM4	AS-BN_vs_INT
0.0555791	1.51076	1	1	1	RPS18	AS-BN_vs_INT
0.0556127	0.783723	0.48	0.537	1	PLBD2	AS-BN_vs_INT
0.0557913	1.57039	0.848	0.738	1	FAM98A	AS-BN_vs_INT
0.0561264	0.379076	0.409	0.567	1	TRNT1	AS-BN_vs_INT
0.056657	2.55146	0.965	0.884	1	PGRMC2	AS-BN_vs_INT
0.0574207	0.262945	0.439	0.689	1	IGSF3	AS-BN_vs_INT
0.0574486	0.824689	0.465	0.518	1	LARP6	AS-BN_vs_INT
0.0577477	1.23055	0.318	0.226	1	OSBPL3	AS-BN_vs_INT
0.0578806	0.324569	0.434	0.567	1	CARS2	AS-BN_vs_INT
0.0579142	0.297023	0.434	0.671	1	TTC28	AS-BN_vs_INT
0.0579797	1.46554	0.596	0.463	1	MAN2A1	AS-BN_vs_INT
0.0580014	0.416194	0.914	0.976	1	GOLGA2	AS-BN_vs_INT
0.0581488	1.74611	1	1	1	DYNLL1	AS-BN_vs_INT
0.0582151	0.396823	0.677	0.72	1	UHMK1	AS-BN_vs_INT
0.0582949	0.310292	0.601	0.744	1	EP400	AS-BN_vs_INT
0.0588608	1.42749	0.646	0.756	1	PTRHD1	AS-BN_vs_INT
0.0590094	0.410025	0.359	0.36	1	RANBP17	AS-BN_vs_INT
0.0591537	0.27944	0.253	0.366	1	LYAR	AS-BN_vs_INT
0.0591714	0.293235	0.571	0.732	1	MED15	AS-BN_vs_INT
0.0594725	0.670777	0.283	0.28	1	PFAS	AS-BN_vs_INT
0.0594946	1.4416	0.394	0.378	1	GNPNAT1	AS-BN_vs_INT
0.0601428	0.45845	0.53	0.543	1	LIMK1	AS-BN_vs_INT
0.0603357	0.304439	0.646	0.726	1	MGAT1	AS-BN_vs_INT
0.0604808	0.741841	0.253	0.207	1	SALL4	AS-BN_vs_INT
0.0604881	1.53066	1	1	1	TOMM7	AS-BN_vs_INT
0.0607187	1.96911	0.773	0.616	1	THOC7	AS-BN_vs_INT
0.0608046	1.602	0.838	0.61	1	PLEC	AS-BN_vs_INT
0.0609637	0.788019	0.737	0.866	1	CAMK2D	AS-BN_vs_INT
0.0615187	0.968679	0.303	0.232	1	ABHD14B	AS-BN_vs_INT
0.0616471	0.269599	0.833	0.86	1	F2R	AS-BN_vs_INT
0.0617165	0.674001	0.293	0.402	1	DUSP23	AS-BN_vs_INT
0.0617359	0.409395	0.323	0.457	1	RAD51D	AS-BN_vs_INT
0.061775	1.75093	0.49	0.396	1	ISG15	AS-BN_vs_INT
0.0621768	0.639751	0.803	0.78	1	TSPAN14	AS-BN_vs_INT
0.0622866	0.361307	0.273	0.28	1	FICD	AS-BN_vs_INT
0.0622916	1.29869	0.495	0.366	1	SNX24	AS-BN_vs_INT
0.0626463	0.790323	0.99	0.994	1	SSR1	AS-BN_vs_INT
0.0634312	1.66565	0.803	0.701	1	PDE4D	AS-BN_vs_INT
0.0636936	0.585446	0.227	0.28	1	KHNYN	AS-BN_vs_INT
0.0639352	1.88451	0.697	0.598	1	UQCC5	AS-BN_vs_INT
0.0641209	0.357333	0.631	0.835	1	PRPF31	AS-BN_vs_INT
0.064155	1.60654	0.763	0.762	1	ARL4A	AS-BN_vs_INT
0.0646816	0.905413	0.48	0.585	1	DHX33	AS-BN_vs_INT
0.0647467	0.909206	0.475	0.72	1	GGCT	AS-BN_vs_INT
0.0653066	0.811585	1	1	1	PSMA7	AS-BN_vs_INT
0.0657013	0.393306	0.54	0.756	1	RAP2B	AS-BN_vs_INT
0.0657903	0.950416	0.813	0.945	1	TIMM23	AS-BN_vs_INT
0.0658965	1.0013	0.747	0.787	1	MRPS10	AS-BN_vs_INT
0.0663079	1.28807	0.591	0.579	1	BAZ1A	AS-BN_vs_INT
0.0666262	1.93868	0.525	0.049	1	EN1	AS-BN_vs_INT
0.0669857	0.375361	0.737	0.793	1	AKT2	AS-BN_vs_INT
0.0672884	1.25885	0.399	0.378	1	LARGE1	AS-BN_vs_INT
0.0673656	0.452846	0.419	0.604	1	FAM20B	AS-BN_vs_INT
0.0677124	0.684079	0.576	0.726	1	ADI1	AS-BN_vs_INT
0.0677843	0.357919	0.46	0.579	1	ABCC1	AS-BN_vs_INT
0.0695014	0.763774	0.429	0.494	1	IGDCC4	AS-BN_vs_INT
0.0699151	1.90283	0.768	0.439	1	SIPA1L1	AS-BN_vs_INT
0.0704589	0.872144	0.308	0.213	1	TCP11L1	AS-BN_vs_INT
0.0704895	1.09495	0.616	0.47	1	PLOD3	AS-BN_vs_INT
0.0705776	1.8111	0.616	0.451	1	TRAK2	AS-BN_vs_INT
0.0710965	0.512474	0.51	0.677	1	CRELD2	AS-BN_vs_INT
0.0711237	1.09421	0.682	0.89	1	CRIM1	AS-BN_vs_INT
0.0712711	0.25915	0.404	0.518	1	PML	AS-BN_vs_INT
0.0713045	0.699017	0.293	0.098	1	PGGHG	AS-BN_vs_INT
0.0728794	0.755845	0.389	0.506	1	PHACTR2	AS-BN_vs_INT
0.0732407	0.634784	0.884	0.957	1	PDHB	AS-BN_vs_INT
0.0732587	0.705811	0.384	0.378	1	CSNK1G2	AS-BN_vs_INT
0.0734017	0.27016	0.343	0.47	1	LGR4	AS-BN_vs_INT
0.0735321	0.289256	0.404	0.622	1	ZNF480	AS-BN_vs_INT
0.0736555	0.887679	0.374	0.433	1	YRDC	AS-BN_vs_INT
0.0739354	1.24889	0.758	0.75	1	OXSR1	AS-BN_vs_INT
0.0751913	0.701671	0.293	0.378	1	PTPRE	AS-BN_vs_INT
0.0753515	0.583462	0.328	0.378	1	MAPK12	AS-BN_vs_INT
0.0755213	2.2144	1	1	1	RPL35A	AS-BN_vs_INT
0.0756218	1.09147	1	1	1	COX7A2	AS-BN_vs_INT
0.0758156	1.83832	0.586	0.348	1	PLEKHG4B	AS-BN_vs_INT
0.0764976	0.312883	0.177	0.268	1	SMIM3	AS-BN_vs_INT
0.0767264	0.642234	0.167	0.305	1	GARIN1A	AS-BN_vs_INT
0.0772323	0.323993	0.955	0.976	1	UBE2L3	AS-BN_vs_INT
0.0774382	0.26445	0.525	0.604	1	ISY1	AS-BN_vs_INT
0.0774468	1.81224	0.323	0.055	1	IRX5	AS-BN_vs_INT
0.077924	0.35803	0.419	0.61	1	BRCC3	AS-BN_vs_INT
0.0781328	0.350287	0.429	0.598	1	PGM1	AS-BN_vs_INT
0.0781726	0.449814	0.51	0.683	1	ELMOD2	AS-BN_vs_INT
0.0783334	0.362906	0.399	0.701	1	PDPR	AS-BN_vs_INT
0.0783664	0.638729	0.424	0.402	1	ITGA3	AS-BN_vs_INT
0.0785036	1.97269	0.995	1	1	TMA7	AS-BN_vs_INT
0.0787131	0.642451	0.702	0.823	1	LGMN	AS-BN_vs_INT
0.0793667	1.00058	0.561	0.665	1	TMEM45A	AS-BN_vs_INT
0.0794116	0.37242	0.253	0.518	1	ARHGAP26	AS-BN_vs_INT
0.0797307	2.1112	0.687	0.232	1	FURIN	AS-BN_vs_INT
0.0799473	1.0903	0.899	0.884	1	MPV17	AS-BN_vs_INT
0.0802724	1.41729	0.5	0.299	1	CCDC8	AS-BN_vs_INT
0.0807298	0.413864	0.439	0.604	1	ZC3H4	AS-BN_vs_INT
0.0809309	1.36987	0.843	0.72	1	SEC24D	AS-BN_vs_INT
0.0814159	3.25677	0.944	0.677	1	PPP1R14B	AS-BN_vs_INT
0.0814224	1.33873	0.561	0.591	1	CFLAR	AS-BN_vs_INT
0.0820283	0.310526	0.783	0.848	1	DEGS1	AS-BN_vs_INT
0.0829719	2.09738	0.869	0.787	1	BRI3	AS-BN_vs_INT
0.0836434	1.29277	0.97	1	1	PSMB4	AS-BN_vs_INT
0.0838107	0.681489	0.47	0.384	1	NHERF1	AS-BN_vs_INT
0.0849179	0.543605	0.763	0.927	1	MRPS16	AS-BN_vs_INT
0.0851849	0.324672	0.389	0.744	1	GPN3	AS-BN_vs_INT
0.0854485	0.440776	0.455	0.482	1	SLC20A2	AS-BN_vs_INT
0.0856664	2.25437	0.955	0.976	1	MRPL52	AS-BN_vs_INT
0.0857819	0.603313	0.217	0.311	1	MMAA	AS-BN_vs_INT
0.085793	0.842864	0.318	0.177	1	RPS6KA4	AS-BN_vs_INT
0.0858486	0.535839	0.646	0.634	1	CANT1	AS-BN_vs_INT
0.0860122	0.711881	0.783	0.89	1	DEF8	AS-BN_vs_INT
0.0864799	1.81799	0.495	0.396	1	RBMS3	AS-BN_vs_INT
0.0874694	0.295097	0.152	0.25	1	C17orf97	AS-BN_vs_INT
0.0875454	0.813351	0.399	0.335	1	ENTR1	AS-BN_vs_INT
0.0875608	1.32519	1	1	1	MT-ND1	AS-BN_vs_INT
0.0878692	2.11097	0.419	0.134	1	SERTAD4	AS-BN_vs_INT
0.087989	0.398093	0.621	0.622	1	TMEM181	AS-BN_vs_INT
0.0883277	0.480332	0.874	1	1	ATP5F1C	AS-BN_vs_INT
0.08869	0.383309	0.449	0.604	1	NEPRO	AS-BN_vs_INT
0.0889285	0.353399	0.556	0.902	1	DENND10	AS-BN_vs_INT
0.0889645	0.369652	0.359	0.768	1	MED31	AS-BN_vs_INT
0.0891899	0.56124	0.485	0.744	1	CCNK	AS-BN_vs_INT
0.0893313	0.906203	0.525	0.561	1	ATOSB	AS-BN_vs_INT
0.0893915	0.371604	0.227	0.482	1	MED11	AS-BN_vs_INT
0.0895308	0.820822	0.581	0.518	1	NBN	AS-BN_vs_INT
0.0904385	1.25827	0.778	0.921	1	UXT	AS-BN_vs_INT
0.0907369	1.14098	0.662	0.39	1	BOP1	AS-BN_vs_INT
0.0911603	0.341294	0.707	0.909	1	KHSRP	AS-BN_vs_INT
0.0915785	5.21899	0.813	0.384	1	COL1A2	AS-BN_vs_INT
0.0921408	1.00029	0.894	0.915	1	IPO5	AS-BN_vs_INT
0.0922203	1.03911	0.929	0.896	1	IGF1R	AS-BN_vs_INT
0.0922959	0.446501	0.409	0.604	1	POGLUT1	AS-BN_vs_INT
0.0927934	0.351201	0.268	0.341	1	CKLF	AS-BN_vs_INT
0.0928251	0.258607	0.586	0.884	1	MRPL19	AS-BN_vs_INT
0.0933058	0.38693	0.419	0.75	1	FMC1	AS-BN_vs_INT
0.0933251	1.01432	0.556	0.646	1	SPPL2A	AS-BN_vs_INT
0.0936302	0.819819	0.742	0.756	1	P4HA2	AS-BN_vs_INT
0.0936817	0.378674	0.712	0.805	1	NCBP3	AS-BN_vs_INT
0.0938584	0.601683	0.343	0.402	1	AFF1	AS-BN_vs_INT
0.0939742	1.61429	1	1	1	RPL37	AS-BN_vs_INT
0.0947114	0.721913	0.591	0.463	1	INPPL1	AS-BN_vs_INT
0.0948172	0.932429	0.505	0.494	1	SHLD2	AS-BN_vs_INT
0.0951297	1.23613	0.818	0.957	1	CNIH4	AS-BN_vs_INT
0.0959514	1.1292	0.722	0.762	1	ASAP1	AS-BN_vs_INT
0.0960573	1.63972	0.697	0.768	1	TMEM126A	AS-BN_vs_INT
0.0961135	1.10798	0.702	0.78	1	MRPL15	AS-BN_vs_INT
0.0970352	0.955892	0.712	0.768	1	SNF8	AS-BN_vs_INT
0.0980634	1.34511	0.621	0.494	1	MRAS	AS-BN_vs_INT
0.0989861	0.908534	0.258	0.165	1	SPON2	AS-BN_vs_INT
0.0998783	0.252261	0.641	0.805	1	UBE2J2	AS-BN_vs_INT
0.100114	1.20516	1	1	1	RPS4X	AS-BN_vs_INT
0.100327	0.297309	0.879	0.976	1	YY1	AS-BN_vs_INT
0.100351	0.469535	0.707	0.762	1	CD276	AS-BN_vs_INT
0.100432	0.306118	0.273	0.232	1	VPS37C	AS-BN_vs_INT
0.100496	0.409271	0.374	0.494	1	DVL2	AS-BN_vs_INT
0.100892	1.48437	0.874	0.896	1	TIMP1	AS-BN_vs_INT
0.101026	3.9972	0.616	0.177	1	MYL9	AS-BN_vs_INT
0.101734	0.454422	0.591	0.793	1	CCDC25	AS-BN_vs_INT
0.102138	0.811863	0.646	0.921	1	AK6	AS-BN_vs_INT
0.102307	0.574094	0.899	0.976	1	LSM3	AS-BN_vs_INT
0.1029	0.267169	1	1	1	RPL4	AS-BN_vs_INT
0.103096	1.15714	0.434	0.415	1	DIPK1A	AS-BN_vs_INT
0.103537	0.697761	0.833	0.909	1	CDK2AP2	AS-BN_vs_INT
0.103547	0.656232	0.636	0.878	1	MRPS15	AS-BN_vs_INT
0.104354	1.09637	0.914	1	1	NDUFS6	AS-BN_vs_INT
0.104806	1.10047	0.727	0.878	1	NDUFAF2	AS-BN_vs_INT
0.10481	1.60486	0.444	0.189	1	NBL1	AS-BN_vs_INT
0.1054	1.04022	0.283	0.134	1	JCAD	AS-BN_vs_INT
0.105785	0.963964	0.732	0.78	1	AMOTL1	AS-BN_vs_INT
0.10686	0.348654	0.611	0.841	1	PTPN12	AS-BN_vs_INT
0.107247	0.964357	0.985	1	1	PSMB2	AS-BN_vs_INT
0.107302	1.25434	0.359	0.25	1	POGLUT3	AS-BN_vs_INT
0.107751	2.84309	0.343	0.061	1	ACTC1	AS-BN_vs_INT
0.108248	1.85574	0.914	0.835	1	DCBLD2	AS-BN_vs_INT
0.108839	0.279217	0.313	0.591	1	SASH1	AS-BN_vs_INT
0.109266	0.462719	0.47	0.518	1	LRP12	AS-BN_vs_INT
0.109861	0.702747	0.313	0.421	1	CAMKK2	AS-BN_vs_INT
0.110849	1.38476	0.692	0.646	1	PEDS1	AS-BN_vs_INT
0.111101	0.591296	0.596	0.848	1	BABAM1	AS-BN_vs_INT
0.111734	1.36221	0.828	0.86	1	DVL3	AS-BN_vs_INT
0.112058	0.386248	0.525	0.774	1	ESF1	AS-BN_vs_INT
0.11206	0.813522	0.439	0.36	1	EHD3	AS-BN_vs_INT
0.112371	0.280134	0.278	0.512	1	C2orf76	AS-BN_vs_INT
0.112477	0.716392	0.525	0.591	1	SLC38A10	AS-BN_vs_INT
0.112509	0.904667	0.369	0.348	1	PPM1F	AS-BN_vs_INT
0.112704	2.09571	0.54	0.317	1	ID1	AS-BN_vs_INT
0.113334	2.24113	1	1	1	SEC61G	AS-BN_vs_INT
0.113735	0.611558	0.591	0.768	1	SPATS2	AS-BN_vs_INT
0.113745	0.505047	0.747	0.841	1	GTPBP4	AS-BN_vs_INT
0.113884	1.33102	0.556	0.506	1	ATF7	AS-BN_vs_INT
0.114236	0.354892	0.783	0.854	1	UBFD1	AS-BN_vs_INT
0.114303	1.80776	0.995	0.97	1	CD81	AS-BN_vs_INT
0.114543	1.55847	1	1	1	RPS2	AS-BN_vs_INT
0.11468	0.843478	0.869	0.896	1	FKBP10	AS-BN_vs_INT
0.114804	0.730747	0.768	0.909	1	ASS1	AS-BN_vs_INT
0.115655	0.358315	0.874	0.957	1	PHB2	AS-BN_vs_INT
0.11578	1.0037	0.798	0.902	1	TRAPPC2L	AS-BN_vs_INT
0.115851	0.656614	0.596	0.518	1	B4GALT7	AS-BN_vs_INT
0.116578	1.64254	0.561	0.665	1	COMMD1	AS-BN_vs_INT
0.117499	0.520253	0.197	0.329	1	RCL1	AS-BN_vs_INT
0.118239	1.59698	0.399	0.311	1	SGK1	AS-BN_vs_INT
0.119137	1.31218	0.328	0.335	1	TGFB3	AS-BN_vs_INT
0.120793	2.00738	0.49	0.323	1	SH3D19	AS-BN_vs_INT
0.121643	1.43432	0.884	0.902	1	METAP2	AS-BN_vs_INT
0.122538	3.29547	0.995	0.811	1	PXDN	AS-BN_vs_INT
0.124561	0.269955	0.419	0.768	1	PYM1	AS-BN_vs_INT
0.124723	1.04788	0.783	0.78	1	TGFBR1	AS-BN_vs_INT
0.12573	0.964963	0.581	0.75	1	PURB	AS-BN_vs_INT
0.125761	3.61595	0.798	0.268	1	DYSF	AS-BN_vs_INT
0.126111	0.253508	0.818	0.97	1	TOMM22	AS-BN_vs_INT
0.127068	0.503676	0.333	0.476	1	SLC35D1	AS-BN_vs_INT
0.127163	1.07323	0.52	0.421	1	GJC1	AS-BN_vs_INT
0.127371	1.56087	0.298	0.116	1	EVA1A	AS-BN_vs_INT
0.127479	6.09637	0.985	0.585	1	S100A11	AS-BN_vs_INT
0.128235	1.00935	0.424	0.341	1	B3GALT6	AS-BN_vs_INT
0.129019	1.88359	0.712	0.634	1	FKBP7	AS-BN_vs_INT
0.12907	0.891755	0.742	0.829	1	MRPS12	AS-BN_vs_INT
0.129084	0.376743	0.975	1	1	KPNB1	AS-BN_vs_INT
0.129129	1.57261	0.591	0.445	1	FAM89B	AS-BN_vs_INT
0.12938	0.728369	0.854	0.994	1	PFDN1	AS-BN_vs_INT
0.129591	0.295035	0.343	0.415	1	SMYD2	AS-BN_vs_INT
0.12995	2.12396	1	1	1	RPL27	AS-BN_vs_INT
0.130143	0.254901	0.146	0.28	1	RIOX1	AS-BN_vs_INT
0.130301	0.467615	0.601	0.585	1	LIMK2	AS-BN_vs_INT
0.130387	2.19157	0.929	0.841	1	DNAJC1	AS-BN_vs_INT
0.131303	1.16358	0.99	0.994	1	HIF1A	AS-BN_vs_INT
0.131762	0.259751	0.879	1	1	NBDY	AS-BN_vs_INT
0.132406	0.339336	0.667	0.793	1	ENTPD4	AS-BN_vs_INT
0.132491	0.3217	0.596	0.78	1	DCTPP1	AS-BN_vs_INT
0.132712	0.260259	0.687	0.756	1	GSN	AS-BN_vs_INT
0.133729	2.53686	0.556	0.134	1	DCBLD1	AS-BN_vs_INT
0.133995	0.476258	0.268	0.354	1	EPHA4	AS-BN_vs_INT
0.13457	2.10392	0.909	0.823	1	DLG1	AS-BN_vs_INT
0.134599	0.445908	0.707	0.909	1	PNKD	AS-BN_vs_INT
0.135925	0.516164	0.641	0.817	1	EPHB2	AS-BN_vs_INT
0.136084	0.455386	0.848	0.945	1	SNX6	AS-BN_vs_INT
0.136573	0.969463	0.596	0.713	1	AP3B1	AS-BN_vs_INT
0.136634	2.68784	1	1	1	RPS12	AS-BN_vs_INT
0.136755	2.98388	0.828	0.262	1	PAPSS2	AS-BN_vs_INT
0.137042	0.761368	0.737	0.854	1	ACIN1	AS-BN_vs_INT
0.137233	1.40531	0.53	0.537	1	UTP20	AS-BN_vs_INT
0.138249	0.664138	0.374	0.433	1	DPY19L1	AS-BN_vs_INT
0.138296	0.302953	0.949	1	1	ATP5PB	AS-BN_vs_INT
0.138492	1.55638	0.48	0.287	1	RAB11FIP5	AS-BN_vs_INT
0.138581	0.436474	0.449	0.543	1	IPO13	AS-BN_vs_INT
0.138588	0.496997	0.621	0.817	1	ICE2	AS-BN_vs_INT
0.139013	0.406413	0.414	0.494	1	RAB15	AS-BN_vs_INT
0.139344	0.290529	0.672	0.683	1	FCF1	AS-BN_vs_INT
0.139387	1.06114	0.369	0.183	1	SLC38A3	AS-BN_vs_INT
0.139506	0.417879	0.934	0.97	1	SCAF11	AS-BN_vs_INT
0.139522	0.256246	0.121	0.299	1	DPF3	AS-BN_vs_INT
0.140116	0.578593	0.53	0.421	1	SLC52A2	AS-BN_vs_INT
0.140276	1.02779	0.485	0.433	1	JOSD1	AS-BN_vs_INT
0.140982	0.782043	0.369	0.567	1	GEMIN6	AS-BN_vs_INT
0.140998	1.61164	0.899	0.89	1	SPCS3	AS-BN_vs_INT
0.141459	1.95351	0.672	0.53	1	LDLRAD4	AS-BN_vs_INT
0.141641	0.451824	0.677	0.787	1	TMEM248	AS-BN_vs_INT
0.142338	0.484631	0.242	0.256	1	PCOLCE	AS-BN_vs_INT
0.142376	1.47011	0.838	0.646	1	EXT1	AS-BN_vs_INT
0.143129	2.41315	0.758	0.579	1	SMYD3	AS-BN_vs_INT
0.144319	1.52265	0.389	0.189	1	MYRF	AS-BN_vs_INT
0.144365	0.736563	0.955	0.951	1	DDX1	AS-BN_vs_INT
0.145551	0.343405	0.47	0.518	1	ESYT1	AS-BN_vs_INT
0.145693	0.568731	0.49	0.433	1	DIAPH1	AS-BN_vs_INT
0.145764	0.356504	0.717	0.963	1	ERCC1	AS-BN_vs_INT
0.146856	1.82284	0.808	0.677	1	HNRNPAB	AS-BN_vs_INT
0.14782	0.912173	0.848	0.829	1	CCDC50	AS-BN_vs_INT
0.148815	0.274086	0.662	0.75	1	PLXNB2	AS-BN_vs_INT
0.148894	2.74421	0.909	0.726	1	MXRA7	AS-BN_vs_INT
0.14896	0.477617	0.48	0.409	1	FHIP2B	AS-BN_vs_INT
0.149077	0.758211	0.727	0.921	1	GTF3A	AS-BN_vs_INT
0.149575	0.348071	0.657	0.787	1	RGS3	AS-BN_vs_INT
0.150076	0.381484	0.253	0.482	1	ZFYVE26	AS-BN_vs_INT
0.150178	1.5501	0.869	0.799	1	ZNF281	AS-BN_vs_INT
0.150571	0.326368	0.394	0.433	1	PPP1R9B	AS-BN_vs_INT
0.150682	0.821202	0.98	0.994	1	PSMB3	AS-BN_vs_INT
0.151016	1.38756	0.419	0.439	1	IER5	AS-BN_vs_INT
0.151106	0.752097	0.53	0.53	1	CTDSP2	AS-BN_vs_INT
0.152859	0.611894	0.828	0.835	1	CCDC6	AS-BN_vs_INT
0.153703	0.924834	0.333	0.457	1	SLC25A16	AS-BN_vs_INT
0.153728	0.429959	0.53	0.585	1	GNA12	AS-BN_vs_INT
0.153954	0.379716	0.076	0.25	1	RNF175	AS-BN_vs_INT
0.154468	1.48618	0.884	0.957	1	POLR2F	AS-BN_vs_INT
0.15449	0.724626	0.778	0.866	1	TTYH3	AS-BN_vs_INT
0.154536	2.85183	0.793	0.189	1	MARVELD1	AS-BN_vs_INT
0.1552	0.712958	0.808	0.97	1	UFC1	AS-BN_vs_INT
0.155362	0.882788	0.561	0.701	1	PRKD3	AS-BN_vs_INT
0.155452	0.97055	0.758	0.829	1	ASCC3	AS-BN_vs_INT
0.155492	0.399431	0.975	1	1	ATP6V1G1	AS-BN_vs_INT
0.155957	1.04919	0.258	0.134	1	SEMA7A	AS-BN_vs_INT
0.156082	1.25121	0.278	0.195	1	IPO4	AS-BN_vs_INT
0.156439	0.852741	0.419	0.262	1	NCKAP5L	AS-BN_vs_INT
0.156656	2.73584	0.944	0.445	1	AEBP1	AS-BN_vs_INT
0.156707	0.474674	0.672	0.823	1	ERBIN	AS-BN_vs_INT
0.157692	1.09361	0.727	0.823	1	BLOC1S1	AS-BN_vs_INT
0.157867	1.42654	1	1	1	NAP1L1	AS-BN_vs_INT
0.158146	0.360469	0.444	0.701	1	MED27	AS-BN_vs_INT
0.158644	2.52503	0.995	0.994	1	SEC61B	AS-BN_vs_INT
0.158729	0.915039	0.763	0.659	1	TMEM214	AS-BN_vs_INT
0.16046	2.8113	0.561	0.213	1	CCDC3	AS-BN_vs_INT
0.160813	1.61226	0.303	0.134	1	HSD17B6	AS-BN_vs_INT
0.160818	0.594894	0.571	0.793	1	BORCS7	AS-BN_vs_INT
0.161371	0.666544	0.793	0.927	1	CDC27	AS-BN_vs_INT
0.161454	1.08711	0.823	0.659	1	SLC1A5	AS-BN_vs_INT
0.161799	1.50419	0.995	0.994	1	RAC1	AS-BN_vs_INT
0.162008	1.4663	1	1	1	SNRPD2	AS-BN_vs_INT
0.162783	0.960888	0.606	0.671	1	SETD7	AS-BN_vs_INT
0.162896	0.668807	0.631	0.799	1	MPHOSPH6	AS-BN_vs_INT
0.163453	0.296169	0.293	0.476	1	BARD1	AS-BN_vs_INT
0.163968	0.57936	1	1	1	RPL13A	AS-BN_vs_INT
0.164419	0.38391	0.838	0.884	1	SKIC3	AS-BN_vs_INT
0.164917	1.24851	0.914	0.927	1	DDX21	AS-BN_vs_INT
0.166231	0.378504	0.702	0.799	1	OSTM1	AS-BN_vs_INT
0.16629	0.390346	0.717	0.829	1	LDLR	AS-BN_vs_INT
0.168222	1.21474	0.449	0.482	1	CRTC3	AS-BN_vs_INT
0.168271	0.434954	0.343	0.39	1	FOXO1	AS-BN_vs_INT
0.168442	0.339352	0.197	0.268	1	CASTOR1	AS-BN_vs_INT
0.16884	0.568771	0.374	0.677	1	SMIM27	AS-BN_vs_INT
0.168983	1.7257	0.965	0.97	1	KTN1	AS-BN_vs_INT
0.169384	0.360404	0.667	0.878	1	UFD1	AS-BN_vs_INT
0.169593	3.4296	0.54	0.14	1	FNDC1	AS-BN_vs_INT
0.170204	0.408882	0.51	0.823	1	PCNA	AS-BN_vs_INT
0.17032	0.279824	0.298	0.47	1	MMP15	AS-BN_vs_INT
0.170528	5.88897	0.818	0.018	1	COL10A1	AS-BN_vs_INT
0.170951	0.259747	0.338	0.36	1	NECAB3	AS-BN_vs_INT
0.171272	0.781359	0.904	0.963	1	TMEM230	AS-BN_vs_INT
0.171314	2.19748	0.909	0.439	1	MRC2	AS-BN_vs_INT
0.172707	0.597919	0.697	0.805	1	WIPF2	AS-BN_vs_INT
0.172874	1.19124	0.813	0.787	1	STT3B	AS-BN_vs_INT
0.173772	2.47041	0.97	0.982	1	NDUFB2	AS-BN_vs_INT
0.174103	1.31671	0.389	0.268	1	PMAIP1	AS-BN_vs_INT
0.17415	1.65554	0.611	0.628	1	BOLA3	AS-BN_vs_INT
0.174951	0.928465	0.682	0.689	1	SEPTIN8	AS-BN_vs_INT
0.174983	0.759027	0.652	0.579	1	NFIC	AS-BN_vs_INT
0.175305	1.6802	0.995	1	1	RPS7	AS-BN_vs_INT
0.175656	0.629797	0.298	0.341	1	SIRPA	AS-BN_vs_INT
0.176417	0.257233	0.152	0.25	1	MITF	AS-BN_vs_INT
0.176433	0.357193	0.237	0.354	1	TRDMT1	AS-BN_vs_INT
0.17661	0.966848	0.939	0.976	1	PPP1R12A	AS-BN_vs_INT
0.177147	0.361628	0.732	0.872	1	MED13L	AS-BN_vs_INT
0.177508	0.490453	0.374	0.476	1	ELF1	AS-BN_vs_INT
0.177582	0.746383	0.636	0.829	1	TFDP2	AS-BN_vs_INT
0.178103	1.44679	0.985	0.957	1	MRPL14	AS-BN_vs_INT
0.178965	0.257361	0.747	0.878	1	ZNF106	AS-BN_vs_INT
0.178979	0.735873	0.778	0.829	1	BPNT2	AS-BN_vs_INT
0.179298	0.527648	0.672	0.585	1	BICD2	AS-BN_vs_INT
0.179528	0.920137	0.475	0.445	1	PXDC1	AS-BN_vs_INT
0.179643	0.898907	0.449	0.366	1	AHNAK2	AS-BN_vs_INT
0.180981	0.953127	0.298	0.159	1	SLX9	AS-BN_vs_INT
0.181061	2.00966	0.47	0.201	1	PLEKHA2	AS-BN_vs_INT
0.181304	0.587872	0.429	0.72	1	TTN	AS-BN_vs_INT
0.181886	0.353638	0.631	0.805	1	FAM50A	AS-BN_vs_INT
0.182396	0.618697	0.803	0.933	1	CTSD	AS-BN_vs_INT
0.183577	1.29723	0.818	0.701	1	PLEKHO1	AS-BN_vs_INT
0.18385	0.776312	0.222	0.268	1	FYCO1	AS-BN_vs_INT
0.183886	0.449861	0.707	0.799	1	ZFP91	AS-BN_vs_INT
0.185072	0.350067	0.303	0.543	1	CCNYL1	AS-BN_vs_INT
0.187453	0.271605	0.54	0.707	1	PKP4	AS-BN_vs_INT
0.187568	1.20923	0.545	0.451	1	PKNOX2	AS-BN_vs_INT
0.187957	0.441904	0.288	0.323	1	TBC1D4	AS-BN_vs_INT
0.188196	0.379325	0.439	0.293	1	COL3A1	AS-BN_vs_INT
0.188397	0.735502	0.677	0.774	1	ST3GAL5	AS-BN_vs_INT
0.190066	0.51687	0.581	0.811	1	MNAT1	AS-BN_vs_INT
0.190301	0.76443	0.217	0.354	1	EEF1AKMT1	AS-BN_vs_INT
0.190655	0.439602	0.182	0.274	1	CYP2U1	AS-BN_vs_INT
0.190785	0.749684	0.727	0.829	1	NFIB	AS-BN_vs_INT
0.191173	0.949405	0.924	0.976	1	RTRAF	AS-BN_vs_INT
0.191403	0.558567	0.576	0.671	1	UGGT1	AS-BN_vs_INT
0.191456	0.866617	0.576	0.366	1	FGFRL1	AS-BN_vs_INT
0.192098	0.678528	0.798	0.878	1	NAV1	AS-BN_vs_INT
0.193169	1.71002	0.49	0.402	1	FBN2	AS-BN_vs_INT
0.193249	0.752733	0.682	0.75	1	EML4	AS-BN_vs_INT
0.194083	0.347127	0.778	0.848	1	EIF2AK2	AS-BN_vs_INT
0.194394	0.45514	0.495	0.677	1	CUL4A	AS-BN_vs_INT
0.195328	1.56055	0.343	0.091	1	RGS10	AS-BN_vs_INT
0.19604	0.469893	0.091	0.262	1	SLC24A1	AS-BN_vs_INT
0.196473	1.45772	1	1	1	RPL27A	AS-BN_vs_INT
0.196518	0.454716	0.571	0.713	1	TBC1D20	AS-BN_vs_INT
0.197929	0.374727	0.182	0.317	1	PDE8A	AS-BN_vs_INT
0.198031	1.04399	0.985	1	1	SELENOW	AS-BN_vs_INT
0.198129	0.697369	0.187	0.305	1	LZTS2	AS-BN_vs_INT
0.19903	0.595852	0.253	0.433	1	RAB12	AS-BN_vs_INT
0.199193	1.32336	1	1	1	RPL6	AS-BN_vs_INT
0.199822	1.22575	0.343	0.171	1	PIEZO1	AS-BN_vs_INT
0.199985	1.38393	0.278	0.067	1	BGN	AS-BN_vs_INT
0.200471	0.525118	0.934	0.915	1	MAP1A	AS-BN_vs_INT
0.200933	0.452731	0.364	0.451	1	GMPPB	AS-BN_vs_INT
0.201806	0.814111	0.439	0.671	1	UBE2F	AS-BN_vs_INT
0.201842	2.43406	0.768	0.396	1	RNF217	AS-BN_vs_INT
0.202155	0.432198	0.869	0.957	1	PSMD14	AS-BN_vs_INT
0.20275	0.70565	0.369	0.445	1	PTGDS	AS-BN_vs_INT
0.203621	0.413983	0.495	0.659	1	MEX3C	AS-BN_vs_INT
0.203715	0.659651	0.354	0.457	1	MAST4	AS-BN_vs_INT
0.203932	1.04153	0.429	0.555	1	PIGP	AS-BN_vs_INT
0.204443	0.605747	0.293	0.433	1	MKNK1	AS-BN_vs_INT
0.204498	0.587079	0.52	0.5	1	ZDHHC5	AS-BN_vs_INT
0.206551	1.79891	0.98	0.994	1	PRDX6	AS-BN_vs_INT
0.206564	0.400831	0.328	0.451	1	NSMAF	AS-BN_vs_INT
0.206625	0.503318	0.697	0.89	1	CNPY2	AS-BN_vs_INT
0.206992	1.80281	0.52	0.171	1	CSRNP1	AS-BN_vs_INT
0.207735	0.342245	0.167	0.287	1	MSRA	AS-BN_vs_INT
0.208041	0.545865	0.247	0.372	1	ARSD	AS-BN_vs_INT
0.208319	0.285158	0.707	0.909	1	XRN2	AS-BN_vs_INT
0.208501	1.029	0.561	0.677	1	TMEM138	AS-BN_vs_INT
0.208992	1.10088	0.556	0.494	1	FOS	AS-BN_vs_INT
0.20922	0.25688	0.389	0.415	1	FBXL18	AS-BN_vs_INT
0.20933	1.1314	0.303	0.287	1	ADARB1	AS-BN_vs_INT
0.209738	1.02026	0.379	0.207	1	RNPEPL1	AS-BN_vs_INT
0.210645	0.372826	0.253	0.384	1	FBXO33	AS-BN_vs_INT
0.210832	1.91432	1	1	1	POMP	AS-BN_vs_INT
0.211482	0.333015	0.293	0.293	1	FOXP4	AS-BN_vs_INT
0.212521	0.486925	0.52	0.762	1	CCDC59	AS-BN_vs_INT
0.213123	0.376623	0.566	0.726	1	RABEPK	AS-BN_vs_INT
0.214086	0.500722	0.439	0.695	1	C15orf61	AS-BN_vs_INT
0.214899	1.41173	1	1	1	RPS20	AS-BN_vs_INT
0.215218	2.71637	0.995	0.988	1	VCAN	AS-BN_vs_INT
0.215624	0.754538	0.96	0.988	1	NDUFC2	AS-BN_vs_INT
0.216094	0.432687	0.323	0.537	1	MFSD14B	AS-BN_vs_INT
0.218068	1.12015	0.828	0.86	1	UBE2M	AS-BN_vs_INT
0.218996	0.666891	0.384	0.372	1	FRMD8	AS-BN_vs_INT
0.220118	0.636502	0.611	0.823	1	NIFK	AS-BN_vs_INT
0.220494	0.409072	0.616	0.78	1	RFC1	AS-BN_vs_INT
0.220643	0.777376	0.783	0.866	1	EIF2AK4	AS-BN_vs_INT
0.220999	0.41892	0.944	1	1	LAMTOR5	AS-BN_vs_INT
0.221183	1.52114	1	1	1	MT-CO2	AS-BN_vs_INT
0.22195	1.31386	0.258	0.274	1	RIC1	AS-BN_vs_INT
0.222055	1.77572	0.924	0.951	1	UQCC2	AS-BN_vs_INT
0.222197	0.632592	0.742	0.872	1	PBX3	AS-BN_vs_INT
0.2231	0.704314	0.687	0.848	1	PCBD1	AS-BN_vs_INT
0.223468	0.532378	0.753	0.793	1	HCFC1	AS-BN_vs_INT
0.223667	0.251977	0.5	0.579	1	NEK7	AS-BN_vs_INT
0.223678	0.90616	0.47	0.396	1	TEX2	AS-BN_vs_INT
0.223799	0.386716	1	1	1	RPS5	AS-BN_vs_INT
0.223847	1.42078	0.833	0.787	1	ABL2	AS-BN_vs_INT
0.224261	0.474454	0.682	0.756	1	BFAR	AS-BN_vs_INT
0.224555	1.39469	0.985	0.994	1	SSBP1	AS-BN_vs_INT
0.225033	1.66384	0.99	1	1	RPL30	AS-BN_vs_INT
0.225108	0.997737	0.278	0.152	1	ORAI1	AS-BN_vs_INT
0.225449	0.635185	0.49	0.622	1	DESI1	AS-BN_vs_INT
0.225836	1.23243	0.672	0.646	1	EXT2	AS-BN_vs_INT
0.22699	0.346606	0.288	0.384	1	GUCY1A2	AS-BN_vs_INT
0.227522	1.78862	0.384	0.104	1	COPZ2	AS-BN_vs_INT
0.228422	0.50985	0.429	0.524	1	TYK2	AS-BN_vs_INT
0.228544	0.586256	0.581	0.695	1	GGCX	AS-BN_vs_INT
0.229092	1.46694	0.808	0.872	1	TIMM10	AS-BN_vs_INT
0.229124	0.375882	0.419	0.665	1	ARMC10	AS-BN_vs_INT
0.22948	1.08694	0.904	0.982	1	PRDX4	AS-BN_vs_INT
0.23092	1.49769	0.727	0.762	1	MTLN	AS-BN_vs_INT
0.231181	1.56313	0.904	0.963	1	PDCD5	AS-BN_vs_INT
0.231518	0.455158	0.808	0.909	1	UBE2A	AS-BN_vs_INT
0.232621	2.61713	0.813	0.409	1	GAS6	AS-BN_vs_INT
0.233144	0.586048	0.692	0.841	1	PPFIBP1	AS-BN_vs_INT
0.233248	0.882394	0.727	0.72	1	FBLN1	AS-BN_vs_INT
0.233855	0.627099	0.747	0.933	1	AK2	AS-BN_vs_INT
0.235095	1.81644	0.495	0.238	1	DIAPH3	AS-BN_vs_INT
0.235116	0.262557	0.475	0.823	1	CEBPZOS	AS-BN_vs_INT
0.235765	1.03719	0.566	0.61	1	WIZ	AS-BN_vs_INT
0.236218	0.525126	0.298	0.421	1	ENTPD5	AS-BN_vs_INT
0.23622	0.835955	0.596	0.823	1	EMG1	AS-BN_vs_INT
0.236754	0.304188	0.722	0.902	1	PHF20L1	AS-BN_vs_INT
0.236922	0.264073	0.551	0.823	1	LARP7	AS-BN_vs_INT
0.237069	0.313132	0.753	0.951	1	CREBBP	AS-BN_vs_INT
0.237134	1.26278	0.919	0.963	1	NDUFA11	AS-BN_vs_INT
0.237845	0.476537	0.616	0.665	1	MFAP4	AS-BN_vs_INT
0.237991	1.57267	1	1	1	EEF1B2	AS-BN_vs_INT
0.238415	0.334113	0.495	0.774	1	MIX23	AS-BN_vs_INT
0.240654	0.369832	0.566	0.799	1	SDAD1	AS-BN_vs_INT
0.241395	1.56019	0.818	0.707	1	MLXIP	AS-BN_vs_INT
0.242513	2.76826	0.914	0.671	1	NCOR2	AS-BN_vs_INT
0.245438	0.492436	0.419	0.415	1	TP53INP2	AS-BN_vs_INT
0.245547	0.408678	0.177	0.311	1	ORAI3	AS-BN_vs_INT
0.245951	0.480818	0.535	0.829	1	LSM1	AS-BN_vs_INT
0.246755	0.294759	0.303	0.415	1	PALB2	AS-BN_vs_INT
0.247171	0.900662	0.859	0.915	1	SMARCC1	AS-BN_vs_INT
0.248586	0.309888	0.874	0.994	1	EIF3K	AS-BN_vs_INT
0.250318	0.749922	0.712	0.701	1	ACSL4	AS-BN_vs_INT
0.250428	2.59854	0.551	0.299	1	LTBP2	AS-BN_vs_INT
0.250692	0.481221	0.424	0.488	1	HLCS	AS-BN_vs_INT
0.250928	5.98253	0.808	0.128	1	POSTN	AS-BN_vs_INT
0.251694	0.673817	0.333	0.299	1	UAP1L1	AS-BN_vs_INT
0.251995	0.935009	0.879	0.945	1	MRPL37	AS-BN_vs_INT
0.25218	0.535693	0.99	1	1	GNB1	AS-BN_vs_INT
0.252671	0.633388	0.495	0.482	1	ZDHHC7	AS-BN_vs_INT
0.252941	0.426728	0.838	0.945	1	TMOD3	AS-BN_vs_INT
0.254097	0.828216	0.394	0.604	1	NUPR1	AS-BN_vs_INT
0.254268	1.39151	1	1	1	RPL11	AS-BN_vs_INT
0.255205	0.808433	0.899	0.848	1	COPG1	AS-BN_vs_INT
0.255401	0.533304	0.278	0.445	1	LIPG	AS-BN_vs_INT
0.255499	0.452866	0.313	0.476	1	ARHGEF18	AS-BN_vs_INT
0.256282	0.314769	0.192	0.421	1	ERN1	AS-BN_vs_INT
0.256342	0.420315	0.571	0.744	1	PCNX1	AS-BN_vs_INT
0.256463	0.456244	0.434	0.494	1	HOMER2	AS-BN_vs_INT
0.256924	1.4582	0.313	0.104	1	EXTL1	AS-BN_vs_INT
0.257476	1.07557	0.606	0.634	1	DESI2	AS-BN_vs_INT
0.258315	0.296339	0.53	0.652	1	ATP13A3	AS-BN_vs_INT
0.258568	1.40659	0.424	0.152	1	GAS2L1	AS-BN_vs_INT
0.258695	2.06558	0.646	0.476	1	NOTCH3	AS-BN_vs_INT
0.258709	0.284152	0.944	0.957	1	ARCN1	AS-BN_vs_INT
0.258932	0.343884	0.485	0.701	1	NOL10	AS-BN_vs_INT
0.259171	0.800728	0.515	0.72	1	MRPL11	AS-BN_vs_INT
0.259916	1.37645	0.283	0.366	1	COL6A3	AS-BN_vs_INT
0.261375	3.30025	0.672	0.341	1	CRISPLD2	AS-BN_vs_INT
0.26319	0.467234	0.273	0.226	1	SIRT7	AS-BN_vs_INT
0.26397	0.335023	0.601	0.848	1	CYP20A1	AS-BN_vs_INT
0.264777	0.385589	0.359	0.104	1	C10orf53	AS-BN_vs_INT
0.26545	0.521181	0.995	1	1	CLTC	AS-BN_vs_INT
0.265873	0.678073	0.449	0.799	1	IMMP1L	AS-BN_vs_INT
0.266274	0.47048	0.611	0.707	1	TMEM131	AS-BN_vs_INT
0.266347	0.748232	0.601	0.762	1	PALM	AS-BN_vs_INT
0.266508	1.39343	0.298	0.262	1	ACVR1	AS-BN_vs_INT
0.267137	1.40703	0.747	0.646	1	GLIS3	AS-BN_vs_INT
0.267957	0.455371	0.293	0.476	1	GTPBP8	AS-BN_vs_INT
0.268156	0.306254	0.247	0.36	1	HEATR3	AS-BN_vs_INT
0.268806	1.12818	0.808	0.701	1	ABL1	AS-BN_vs_INT
0.26885	0.310003	0.242	0.415	1	TMTC1	AS-BN_vs_INT
0.269451	0.571399	0.182	0.262	1	GAREM1	AS-BN_vs_INT
0.269706	0.892726	0.283	0.274	1	SORCS2	AS-BN_vs_INT
0.270277	0.4851	0.485	0.091	1	MGP	AS-BN_vs_INT
0.270344	0.960301	0.338	0.311	1	BAG2	AS-BN_vs_INT
0.27051	1.47521	0.424	0.183	1	SMTN	AS-BN_vs_INT
0.270633	2.12356	0.975	0.884	1	NT5DC2	AS-BN_vs_INT
0.271909	0.432182	0.303	0.476	1	KANK1	AS-BN_vs_INT
0.272838	2.00233	0.732	0.5	1	CHSY1	AS-BN_vs_INT
0.272861	0.684266	0.258	0.317	1	BTN3A2	AS-BN_vs_INT
0.273149	1.38269	0.884	0.921	1	TRIR	AS-BN_vs_INT
0.273371	0.290219	0.247	0.524	1	SLC25A33	AS-BN_vs_INT
0.273393	0.459181	0.348	0.628	1	PSMG4	AS-BN_vs_INT
0.273745	0.807929	0.783	0.86	1	BZW2	AS-BN_vs_INT
0.274644	0.711085	0.444	0.524	1	PRPF19	AS-BN_vs_INT
0.274882	1.99981	0.636	0.409	1	CD2AP	AS-BN_vs_INT
0.274972	1.57194	0.924	0.988	1	C1orf122	AS-BN_vs_INT
0.275052	0.696369	0.631	0.762	1	TIMP3	AS-BN_vs_INT
0.275577	1.5172	0.823	0.738	1	GALNT1	AS-BN_vs_INT
0.275964	0.650466	0.556	0.738	1	SAMD4B	AS-BN_vs_INT
0.276258	0.896327	0.985	1	1	UQCRB	AS-BN_vs_INT
0.276655	0.868328	0.394	0.317	1	CENPB	AS-BN_vs_INT
0.277523	0.350595	0.965	1	1	TFG	AS-BN_vs_INT
0.277531	2.02766	0.283	0.159	1	RDH10	AS-BN_vs_INT
0.277639	0.578826	0.268	0.439	1	RNF103	AS-BN_vs_INT
0.277951	2.27729	0.434	0.104	1	FOSB	AS-BN_vs_INT
0.277987	2.1473	0.667	0.311	1	MVP	AS-BN_vs_INT
0.28262	0.91953	0.909	0.982	1	NSA2	AS-BN_vs_INT
0.28309	0.287784	0.535	0.646	1	PDCD11	AS-BN_vs_INT
0.283961	1.21934	0.505	0.494	1	PTPRK	AS-BN_vs_INT
0.2848	1.85984	0.687	0.482	1	ALYREF	AS-BN_vs_INT
0.285235	3.01251	0.53	0.213	1	CEMIP	AS-BN_vs_INT
0.285514	0.960194	0.874	0.866	1	FKBP9	AS-BN_vs_INT
0.286293	0.747374	0.545	0.616	1	HRAS	AS-BN_vs_INT
0.286353	1.2833	0.278	0.287	1	TMEM154	AS-BN_vs_INT
0.286357	0.804179	1	1	1	RPL18A	AS-BN_vs_INT
0.286673	0.681482	0.995	1	1	HSP90B1	AS-BN_vs_INT
0.287121	4.30463	0.854	0.384	1	MT2A	AS-BN_vs_INT
0.287798	2.38714	0.783	0.598	1	ST6GAL2	AS-BN_vs_INT
0.287988	1.41977	0.763	0.811	1	RCAN1	AS-BN_vs_INT
0.288415	1.29511	0.48	0.323	1	MORC4	AS-BN_vs_INT
0.288578	0.784656	0.359	0.287	1	SLC27A4	AS-BN_vs_INT
0.289391	0.550893	0.626	0.86	1	CZIB	AS-BN_vs_INT
0.289981	1.20568	0.419	0.329	1	DGAT1	AS-BN_vs_INT
0.28999	0.883358	0.621	0.652	1	SERTAD2	AS-BN_vs_INT
0.290708	1.84542	1	0.982	1	ATP5MF	AS-BN_vs_INT
0.291349	0.756906	0.551	0.488	1	MAP3K20	AS-BN_vs_INT
0.293466	1.31403	1	1	1	HINT1	AS-BN_vs_INT
0.293715	2.55659	0.515	0.14	1	GALNT5	AS-BN_vs_INT
0.293983	0.369222	0.54	0.689	1	PITPNA	AS-BN_vs_INT
0.295424	0.34104	0.369	0.518	1	ATXN7	AS-BN_vs_INT
0.296093	0.533988	1	1	1	NPM1	AS-BN_vs_INT
0.296478	0.573501	0.439	0.598	1	EPB41L3	AS-BN_vs_INT
0.296529	0.78226	0.702	0.817	1	SORT1	AS-BN_vs_INT
0.296793	0.281161	0.384	0.659	1	RP9	AS-BN_vs_INT
0.297816	2.73104	0.904	0.25	1	COL6A2	AS-BN_vs_INT
0.297997	0.506792	0.48	0.689	1	DNAJC21	AS-BN_vs_INT
0.299251	0.401745	0.99	1	1	TMED2	AS-BN_vs_INT
0.30001	0.539555	0.399	0.5	1	MAP3K4	AS-BN_vs_INT
0.300596	0.642308	0.308	0.372	1	MAN2B2	AS-BN_vs_INT
0.301149	0.44258	0.652	0.848	1	LYRM4	AS-BN_vs_INT
0.303805	0.623736	0.268	0.39	1	OPCML	AS-BN_vs_INT
0.305021	0.942636	0.485	0.409	1	MAML2	AS-BN_vs_INT
0.305726	0.438114	0.732	0.902	1	TRIP11	AS-BN_vs_INT
0.306376	0.25946	0.202	0.317	1	SLCO3A1	AS-BN_vs_INT
0.306688	1.08378	0.823	0.915	1	PFDN4	AS-BN_vs_INT
0.307128	0.251831	0.232	0.396	1	CYB5R4	AS-BN_vs_INT
0.307368	0.253719	0.52	0.835	1	WDR12	AS-BN_vs_INT
0.307596	0.61795	0.273	0.165	1	RCN3	AS-BN_vs_INT
0.308629	0.918345	0.394	0.433	1	FNDC4	AS-BN_vs_INT
0.309575	0.321959	0.657	0.89	1	DHX29	AS-BN_vs_INT
0.310064	1.01841	0.288	0.311	1	GPR176	AS-BN_vs_INT
0.310252	2.24871	0.798	0.543	1	YBX3	AS-BN_vs_INT
0.310675	1.15702	0.783	0.854	1	GTF2F2	AS-BN_vs_INT
0.311991	2.79064	0.712	0.268	1	LATS2	AS-BN_vs_INT
0.312004	0.312193	0.667	0.854	1	SSNA1	AS-BN_vs_INT
0.312181	0.633198	0.909	0.988	1	SELENOF	AS-BN_vs_INT
0.313016	0.324566	0.162	0.25	1	RCCD1	AS-BN_vs_INT
0.313801	2.4	0.889	0.665	1	FAM120A	AS-BN_vs_INT
0.313832	1.02035	0.742	0.762	1	ATXN1	AS-BN_vs_INT
0.314696	0.629381	0.702	0.756	1	BTBD7	AS-BN_vs_INT
0.315258	0.837073	0.303	0.409	1	SPECC1L	AS-BN_vs_INT
0.315896	0.736964	0.54	0.64	1	CSNK1G1	AS-BN_vs_INT
0.316651	0.560958	0.813	0.957	1	PDAP1	AS-BN_vs_INT
0.316909	2.05926	0.687	0.427	1	BICC1	AS-BN_vs_INT
0.321541	1.34291	0.753	0.878	1	SFT2D1	AS-BN_vs_INT
0.321693	0.263844	0.5	0.494	1	TMEM127	AS-BN_vs_INT
0.323431	0.859761	0.449	0.427	1	PI4K2A	AS-BN_vs_INT
0.323997	1.44497	1	1	1	UBL5	AS-BN_vs_INT
0.326172	0.715389	0.657	0.659	1	PMM2	AS-BN_vs_INT
0.327063	0.63562	0.283	0.5	1	NTAN1	AS-BN_vs_INT
0.327736	0.412537	0.485	0.561	1	CTIF	AS-BN_vs_INT
0.330109	0.376926	0.439	0.616	1	ZNF275	AS-BN_vs_INT
0.330717	1.38313	0.333	0.171	1	SCARA3	AS-BN_vs_INT
0.331165	0.49613	0.136	0.268	1	NRARP	AS-BN_vs_INT
0.331727	0.273869	0.359	0.396	1	FAM20C	AS-BN_vs_INT
0.332531	1.01443	0.793	0.744	1	MBNL1	AS-BN_vs_INT
0.333933	1.22381	0.657	0.274	1	NDUFA13	AS-BN_vs_INT
0.33487	0.746058	0.46	0.628	1	CTNND1	AS-BN_vs_INT
0.335118	0.338288	0.677	0.884	1	CHCHD5	AS-BN_vs_INT
0.335556	0.434901	0.727	0.616	1	LAMB2	AS-BN_vs_INT
0.336715	0.877551	0.394	0.323	1	B3GLCT	AS-BN_vs_INT
0.337112	1.02961	0.551	0.573	1	PDGFA	AS-BN_vs_INT
0.338188	1.07335	0.379	0.323	1	RHOBTB1	AS-BN_vs_INT
0.338766	2.07659	0.475	0.207	1	CHST15	AS-BN_vs_INT
0.339264	0.76974	0.561	0.732	1	PTRH2	AS-BN_vs_INT
0.339418	1.24903	0.429	0.409	1	PKD2	AS-BN_vs_INT
0.340132	0.744227	0.293	0.091	1	ASPN	AS-BN_vs_INT
0.3402	0.31053	0.485	0.604	1	SPTLC2	AS-BN_vs_INT
0.340338	0.729506	0.379	0.348	1	TMEM87B	AS-BN_vs_INT
0.341477	0.999674	0.626	0.726	1	RALBP1	AS-BN_vs_INT
0.341833	0.654964	0.48	0.604	1	SSH1	AS-BN_vs_INT
0.342019	0.64446	0.904	0.939	1	ETF1	AS-BN_vs_INT
0.3425	1.32467	0.894	0.933	1	DMAC1	AS-BN_vs_INT
0.344271	0.84832	0.389	0.427	1	CDYL	AS-BN_vs_INT
0.344955	1.04902	0.808	0.726	1	ARFGAP1	AS-BN_vs_INT
0.345091	0.461147	0.985	1	1	SUB1	AS-BN_vs_INT
0.345408	1.19939	0.859	0.915	1	ZMAT3	AS-BN_vs_INT
0.345867	0.266979	0.273	0.402	1	CCNQ	AS-BN_vs_INT
0.345979	0.536008	0.763	0.89	1	ORAI2	AS-BN_vs_INT
0.346965	1.14768	0.566	0.573	1	POLH	AS-BN_vs_INT
0.347261	0.366717	0.328	0.555	1	MNT	AS-BN_vs_INT
0.347993	0.478625	0.904	0.988	1	SEC22B	AS-BN_vs_INT
0.349152	0.578863	0.732	0.829	1	CDIPT	AS-BN_vs_INT
0.349504	1.19187	0.879	0.976	1	HIGD2A	AS-BN_vs_INT
0.350157	0.35741	0.515	0.854	1	SMIM20	AS-BN_vs_INT
0.351519	0.255001	0.369	0.512	1	PHLDA1	AS-BN_vs_INT
0.351564	0.344037	0.182	0.36	1	SLC22A5	AS-BN_vs_INT
0.352773	0.3695	0.182	0.262	1	FZD1	AS-BN_vs_INT
0.353592	0.39529	0.268	0.482	1	GABPB2	AS-BN_vs_INT
0.354533	1.47503	0.818	0.927	1	RBIS	AS-BN_vs_INT
0.354976	0.722608	0.551	0.768	1	NDUFAF4	AS-BN_vs_INT
0.355117	0.520333	0.838	0.945	1	SSU72	AS-BN_vs_INT
0.355222	1.2257	0.601	0.652	1	UBE2Q1	AS-BN_vs_INT
0.355441	0.687767	0.308	0.335	1	EDEM1	AS-BN_vs_INT
0.355624	3.61322	0.707	0.274	1	ELN	AS-BN_vs_INT
0.355721	0.306182	0.606	0.726	1	ARPC5L	AS-BN_vs_INT
0.356207	0.458451	0.419	0.537	1	KMT2D	AS-BN_vs_INT
0.356356	0.575748	0.384	0.488	1	DAZAP1	AS-BN_vs_INT
0.357635	1.30536	0.611	0.567	1	CELSR1	AS-BN_vs_INT
0.359598	0.352797	0.399	0.799	1	LAGE3	AS-BN_vs_INT
0.360224	1.34848	0.298	0.177	1	CD109	AS-BN_vs_INT
0.361102	2.17227	0.475	0.268	1	STK17A	AS-BN_vs_INT
0.362117	0.495387	0.293	0.329	1	PNPLA2	AS-BN_vs_INT
0.362496	1.06512	0.914	0.982	1	NDUFA2	AS-BN_vs_INT
0.362736	0.950758	0.278	0.311	1	BLOC1S4	AS-BN_vs_INT
0.363295	1.73966	0.677	0.476	1	CDR2	AS-BN_vs_INT
0.363863	1.08229	0.995	1	1	ATP5MJ	AS-BN_vs_INT
0.364939	0.653118	0.439	0.463	1	MTHFD1L	AS-BN_vs_INT
0.365377	0.861621	0.566	0.665	1	RABL6	AS-BN_vs_INT
0.365746	1.92721	0.409	0.085	1	VASN	AS-BN_vs_INT
0.365957	0.756412	0.758	0.951	1	PDZD11	AS-BN_vs_INT
0.36653	0.850275	0.53	0.561	1	SPEG	AS-BN_vs_INT
0.368254	0.957175	0.293	0.335	1	NLRC5	AS-BN_vs_INT
0.368621	1.54043	0.717	0.213	1	MMP14	AS-BN_vs_INT
0.368906	0.800432	0.96	0.988	1	SLC38A2	AS-BN_vs_INT
0.37078	0.555351	0.384	0.567	1	SOWAHC	AS-BN_vs_INT
0.370911	0.513187	0.808	0.878	1	PTBP3	AS-BN_vs_INT
0.372347	1.96776	0.52	0.36	1	KIF26B	AS-BN_vs_INT
0.37269	2.34242	0.551	0.335	1	PCSK5	AS-BN_vs_INT
0.373553	1.13656	0.369	0.354	1	TMEM64	AS-BN_vs_INT
0.374536	0.838909	1	1	1	RPL23	AS-BN_vs_INT
0.374671	0.251227	0.288	0.622	1	ANKRD39	AS-BN_vs_INT
0.374966	0.787657	1	1	1	ATP5MC2	AS-BN_vs_INT
0.374981	1.35686	0.778	0.909	1	HDDC2	AS-BN_vs_INT
0.376606	1.95343	0.924	0.921	1	SPATS2L	AS-BN_vs_INT
0.377696	0.369396	0.384	0.518	1	IER2	AS-BN_vs_INT
0.377952	0.509831	0.535	0.768	1	FAM133B	AS-BN_vs_INT
0.378294	0.26821	0.106	0.25	1	ERBB3	AS-BN_vs_INT
0.378535	0.951617	0.318	0.171	1	TCF7	AS-BN_vs_INT
0.379549	5.93722	0.899	0.22	1	GREM1	AS-BN_vs_INT
0.379571	1.19559	0.54	0.524	1	POLR1A	AS-BN_vs_INT
0.380697	0.253057	0.414	0.707	1	MRPS28	AS-BN_vs_INT
0.381787	0.401826	0.626	0.872	1	EEF1E1	AS-BN_vs_INT
0.38306	2.00902	0.995	0.994	1	NOP10	AS-BN_vs_INT
0.383601	0.31895	0.409	0.128	1	PRAME	AS-BN_vs_INT
0.383616	0.350163	0.288	0.573	1	EBPL	AS-BN_vs_INT
0.383843	0.637833	0.874	1	1	PSMA1	AS-BN_vs_INT
0.385474	0.464202	0.586	0.811	1	DYNLT3	AS-BN_vs_INT
0.385553	0.298608	0.722	0.933	1	MRPS33	AS-BN_vs_INT
0.387813	1.14279	0.939	0.976	1	RWDD1	AS-BN_vs_INT
0.388814	0.673418	1	1	1	SRP14	AS-BN_vs_INT
0.38909	0.515084	0.323	0.439	1	AK1	AS-BN_vs_INT
0.391874	0.55121	0.768	0.909	1	JAK1	AS-BN_vs_INT
0.393972	1.61064	0.646	0.622	1	POLE4	AS-BN_vs_INT
0.394522	1.80192	1	1	1	NDUFS5	AS-BN_vs_INT
0.395149	2.57202	0.702	0.116	1	SSC5D	AS-BN_vs_INT
0.395857	0.368564	0.399	0.659	1	RBMX2	AS-BN_vs_INT
0.396126	0.442159	0.566	0.622	1	LPGAT1	AS-BN_vs_INT
0.396538	0.584576	0.192	0.262	1	PALMD	AS-BN_vs_INT
0.397494	0.567998	0.495	0.622	1	REPIN1	AS-BN_vs_INT
0.397965	0.879268	0.914	0.951	1	PWP1	AS-BN_vs_INT
0.39848	1.70136	0.667	0.427	1	BCAR1	AS-BN_vs_INT
0.399814	0.42443	0.737	0.878	1	SPECC1	AS-BN_vs_INT
0.400717	2.08699	0.99	0.994	1	SEM1	AS-BN_vs_INT
0.400927	0.558392	0.525	0.652	1	RPS6KA3	AS-BN_vs_INT
0.401036	0.377046	0.985	1	1	NCL	AS-BN_vs_INT
0.402083	0.371236	0.652	0.787	1	DPP8	AS-BN_vs_INT
0.403011	2.40279	0.404	0.079	1	LRRC15	AS-BN_vs_INT
0.404249	0.60147	0.914	1	1	ELOC	AS-BN_vs_INT
0.405859	0.271786	0.207	0.372	1	CDC14B	AS-BN_vs_INT
0.409113	0.369512	0.207	0.293	1	MEIS1	AS-BN_vs_INT
0.409755	0.254706	0.303	0.524	1	RXYLT1	AS-BN_vs_INT
0.411136	0.944044	0.753	0.744	1	PABPC4	AS-BN_vs_INT
0.411196	0.54724	0.273	0.341	1	TRAPPC10	AS-BN_vs_INT
0.412212	0.377089	0.98	1	1	TAGLN2	AS-BN_vs_INT
0.412259	0.674794	0.222	0.354	1	BRIP1	AS-BN_vs_INT
0.412704	1.19033	0.288	0.146	1	INHBB	AS-BN_vs_INT
0.414885	0.639963	0.672	0.744	1	HAPSTR1	AS-BN_vs_INT
0.415105	1.04079	0.742	0.89	1	PIN4	AS-BN_vs_INT
0.415336	0.881857	0.354	0.262	1	PLEKHG5	AS-BN_vs_INT
0.415447	0.513955	1	1	1	CALM2	AS-BN_vs_INT
0.415647	2.43895	0.924	0.805	1	PLOD2	AS-BN_vs_INT
0.416219	0.643299	0.475	0.591	1	NR2F6	AS-BN_vs_INT
0.41736	1.1192	0.49	0.457	1	TGFBRAP1	AS-BN_vs_INT
0.418236	1.25886	0.409	0.329	1	JUNB	AS-BN_vs_INT
0.419264	0.286335	0.995	1	1	PARK7	AS-BN_vs_INT
0.419491	0.338995	0.636	0.762	1	MPRIP	AS-BN_vs_INT
0.419509	2.53987	0.672	0.201	1	ARHGAP31	AS-BN_vs_INT
0.419871	0.778546	0.778	0.963	1	MIEN1	AS-BN_vs_INT
0.419922	0.450047	0.606	0.878	1	POLR2H	AS-BN_vs_INT
0.420046	0.802223	0.328	0.366	1	HSPG2	AS-BN_vs_INT
0.421198	0.516253	1	1	1	SOD1	AS-BN_vs_INT
0.421248	0.710451	0.96	1	1	MGST3	AS-BN_vs_INT
0.42154	0.298103	0.525	0.628	1	VKORC1L1	AS-BN_vs_INT
0.421973	0.937534	0.394	0.421	1	INAFM1	AS-BN_vs_INT
0.422145	0.367582	0.253	0.25	1	SH3RF3	AS-BN_vs_INT
0.423201	0.935158	0.545	0.549	1	DSG2	AS-BN_vs_INT
0.425177	0.426955	0.763	0.884	1	WDR43	AS-BN_vs_INT
0.425501	1.77486	0.843	0.878	1	ITGAE	AS-BN_vs_INT
0.425616	0.734282	0.434	0.488	1	CCDC92	AS-BN_vs_INT
0.426406	0.439797	0.298	0.335	1	DUS1L	AS-BN_vs_INT
0.42649	0.314387	0.455	0.744	1	MRPL54	AS-BN_vs_INT
0.427674	0.324612	0.955	0.97	1	EIF4G1	AS-BN_vs_INT
0.428037	0.994505	0.753	0.89	1	LRRFIP1	AS-BN_vs_INT
0.428205	0.515615	0.237	0.36	1	ARMH3	AS-BN_vs_INT
0.429655	0.268529	0.662	0.756	1	MED1	AS-BN_vs_INT
0.429703	0.544368	0.697	0.75	1	PDCD2	AS-BN_vs_INT
0.432794	0.295341	0.414	0.506	1	SOS2	AS-BN_vs_INT
0.433484	0.434171	0.909	1	1	LAMTOR4	AS-BN_vs_INT
0.433817	0.622535	0.288	0.366	1	ADAMTS1	AS-BN_vs_INT
0.434204	1.15627	0.429	0.378	1	SLC2A4RG	AS-BN_vs_INT
0.434978	0.299594	0.167	0.274	1	NEFH	AS-BN_vs_INT
0.435334	0.413491	0.258	0.354	1	SLC25A15	AS-BN_vs_INT
0.435941	0.403975	0.313	0.354	1	GRK6	AS-BN_vs_INT
0.436847	1.84775	0.97	0.933	1	MTDH	AS-BN_vs_INT
0.43691	1.20816	0.884	0.933	1	LAPTM4B	AS-BN_vs_INT
0.437037	3.73248	0.672	0.207	1	SFRP2	AS-BN_vs_INT
0.438414	0.62138	0.763	0.951	1	TAF9	AS-BN_vs_INT
0.438816	0.313444	0.515	0.884	1	MORN2	AS-BN_vs_INT
0.439366	4.15139	0.985	0.768	1	COL6A1	AS-BN_vs_INT
0.439399	0.346063	0.232	0.372	1	ERI1	AS-BN_vs_INT
0.439507	0.341921	0.697	0.89	1	MRPS35	AS-BN_vs_INT
0.439839	1.3528	0.636	0.561	1	RYK	AS-BN_vs_INT
0.440487	1.40876	0.586	0.402	1	INF2	AS-BN_vs_INT
0.441559	0.943718	0.939	0.994	1	NDUFB9	AS-BN_vs_INT
0.442191	0.262068	0.449	0.634	1	ZNF37A	AS-BN_vs_INT
0.442457	0.648883	0.298	0.317	1	JDP2	AS-BN_vs_INT
0.442782	0.388869	0.702	0.89	1	FAM200B	AS-BN_vs_INT
0.442928	0.791107	0.889	0.951	1	PRKDC	AS-BN_vs_INT
0.443417	2.17585	0.308	0.018	1	AQP1	AS-BN_vs_INT
0.443988	1.73923	0.258	0.073	1	CD274	AS-BN_vs_INT
0.445346	0.340398	0.237	0.457	1	NKD1	AS-BN_vs_INT
0.446953	0.728575	0.217	0.28	1	PAPPA	AS-BN_vs_INT
0.447445	0.327477	0.843	0.957	1	PRNP	AS-BN_vs_INT
0.44803	0.890547	0.864	0.909	1	GADD45GIP1	AS-BN_vs_INT
0.449881	1.85838	0.505	0.268	1	TBC1D1	AS-BN_vs_INT
0.450783	1.17347	0.571	0.537	1	NENF	AS-BN_vs_INT
0.452853	1.19208	0.308	0.274	1	EGF	AS-BN_vs_INT
0.454962	0.990507	0.278	0.195	1	KANK2	AS-BN_vs_INT
0.455942	1.79934	1	1	1	RPL21	AS-BN_vs_INT
0.456113	2.83974	0.949	0.683	1	SRM	AS-BN_vs_INT
0.457742	1.33311	0.298	0.238	1	MEGF6	AS-BN_vs_INT
0.45786	0.358423	0.793	0.89	1	CUX1	AS-BN_vs_INT
0.458284	0.367253	0.556	0.537	1	VAC14	AS-BN_vs_INT
0.459019	1.45305	0.338	0.287	1	TRPC4	AS-BN_vs_INT
0.459092	0.770348	0.298	0.195	1	PLCB3	AS-BN_vs_INT
0.459629	0.898362	0.485	0.537	1	CNOT11	AS-BN_vs_INT
0.460664	0.674814	0.949	0.982	1	RNF7	AS-BN_vs_INT
0.461016	1.56416	0.424	0.396	1	DACT1	AS-BN_vs_INT
0.461246	0.464111	0.793	0.982	1	CMC2	AS-BN_vs_INT
0.462284	0.333603	0.247	0.53	1	BMI1	AS-BN_vs_INT
0.463904	0.497238	0.535	0.726	1	UBE2S	AS-BN_vs_INT
0.465097	0.742502	0.621	0.762	1	PRKACA	AS-BN_vs_INT
0.46532	1.07466	0.798	0.921	1	MRPS14	AS-BN_vs_INT
0.466545	3.22622	0.949	0.72	1	TENM2	AS-BN_vs_INT
0.467186	0.465744	0.333	0.457	1	ZNF93	AS-BN_vs_INT
0.467188	0.75665	0.934	0.957	1	SKIL	AS-BN_vs_INT
0.46729	0.61759	0.934	0.988	1	NDUFC1	AS-BN_vs_INT
0.467449	1.40518	0.672	0.494	1	AFAP1	AS-BN_vs_INT
0.468112	0.390344	0.515	0.616	1	SIN3B	AS-BN_vs_INT
0.468762	0.929118	0.899	0.909	1	BMPR2	AS-BN_vs_INT
0.471151	1.83333	0.939	0.921	1	PPME1	AS-BN_vs_INT
0.471264	0.682445	0.247	0.36	1	CLMN	AS-BN_vs_INT
0.471383	1.29985	0.616	0.402	1	P3H3	AS-BN_vs_INT
0.471781	0.401783	0.449	0.561	1	UBN1	AS-BN_vs_INT
0.473069	1.10193	0.652	0.811	1	IFT25	AS-BN_vs_INT
0.47345	1.37517	0.581	0.543	1	PEAK1	AS-BN_vs_INT
0.473725	0.384283	0.47	0.646	1	AHDC1	AS-BN_vs_INT
0.473736	1.30461	0.268	0.22	1	COL15A1	AS-BN_vs_INT
0.474381	0.501404	0.409	0.598	1	ARSA	AS-BN_vs_INT
0.474751	0.559975	0.389	0.573	1	KCNJ6	AS-BN_vs_INT
0.47622	0.548355	1	1	1	RPL18	AS-BN_vs_INT
0.477438	1.47897	0.768	0.787	1	ANKLE2	AS-BN_vs_INT
0.477854	0.707891	0.899	1	1	FKBP3	AS-BN_vs_INT
0.477895	0.989978	0.394	0.421	1	KLF13	AS-BN_vs_INT
0.478506	1.31784	0.268	0.183	1	F8A1	AS-BN_vs_INT
0.480631	0.550537	0.798	0.86	1	IL6ST	AS-BN_vs_INT
0.481748	0.337039	0.263	0.482	1	AMOT	AS-BN_vs_INT
0.481831	0.784581	0.409	0.543	1	PARD3	AS-BN_vs_INT
0.482291	0.635897	0.808	0.909	1	RANBP2	AS-BN_vs_INT
0.483856	1.72437	0.788	0.652	1	GPC1	AS-BN_vs_INT
0.484028	0.621051	0.924	0.951	1	MAP4K4	AS-BN_vs_INT
0.484908	0.413816	0.455	0.555	1	KCTD5	AS-BN_vs_INT
0.485219	0.776923	0.551	0.585	1	CAD	AS-BN_vs_INT
0.48615	1.18489	0.753	0.909	1	RPL26L1	AS-BN_vs_INT
0.486878	0.628019	0.253	0.238	1	FBLN2	AS-BN_vs_INT
0.489326	1.14401	0.596	0.738	1	ARMCX2	AS-BN_vs_INT
0.489365	0.717653	0.823	0.994	1	VPS29	AS-BN_vs_INT
0.48955	2.46541	0.909	0.768	1	PRPS1	AS-BN_vs_INT
0.490324	0.475274	0.495	0.555	1	OTUD5	AS-BN_vs_INT
0.491076	2.05232	0.864	0.652	1	GLS	AS-BN_vs_INT
0.492926	3.68622	0.803	0.402	1	MICAL2	AS-BN_vs_INT
0.493209	2.07134	0.788	0.695	1	PLCB4	AS-BN_vs_INT
0.49379	1.27281	0.828	0.951	1	PTS	AS-BN_vs_INT
0.49407	0.501562	0.601	0.89	1	MALSU1	AS-BN_vs_INT
0.495657	2.17828	0.419	0.134	1	P4HA3	AS-BN_vs_INT
0.495752	0.460377	0.283	0.378	1	ZBTB9	AS-BN_vs_INT
0.49634	1.3073	0.899	0.945	1	NDUFA3	AS-BN_vs_INT
0.496887	0.608455	0.475	0.671	1	TPST1	AS-BN_vs_INT
0.4971	1.58408	0.985	1	1	UQCR10	AS-BN_vs_INT
0.498273	0.400963	0.545	0.738	1	CPD	AS-BN_vs_INT
0.498539	2.03207	0.343	0.146	1	SUGCT	AS-BN_vs_INT
0.500884	0.343951	0.899	0.963	1	EIF4E2	AS-BN_vs_INT
0.501048	0.642366	0.455	0.5	1	NOL9	AS-BN_vs_INT
0.504701	0.402079	0.803	0.951	1	CIB1	AS-BN_vs_INT
0.504825	1.27086	0.899	0.909	1	TRIO	AS-BN_vs_INT
0.504859	2.14761	0.5	0.073	1	JPH2	AS-BN_vs_INT
0.506242	0.600793	0.187	0.311	1	DOCK10	AS-BN_vs_INT
0.507934	0.804102	0.444	0.341	1	PIP5K1C	AS-BN_vs_INT
0.51051	0.571848	0.828	0.854	1	OGFOD1	AS-BN_vs_INT
0.51061	0.919606	0.253	0.238	1	GMIP	AS-BN_vs_INT
0.511129	0.530845	0.172	0.268	1	BRCA2	AS-BN_vs_INT
0.511328	0.507178	0.455	0.457	1	LZTR1	AS-BN_vs_INT
0.511338	1.89638	0.414	0.104	1	ZNF469	AS-BN_vs_INT
0.511425	0.432142	0.242	0.372	1	SETD1A	AS-BN_vs_INT
0.511753	1.04598	0.955	0.994	1	SF1	AS-BN_vs_INT
0.512397	2.26616	0.318	0.073	1	KRT17	AS-BN_vs_INT
0.513694	2.79264	0.747	0.451	1	ADAMTS12	AS-BN_vs_INT
0.514129	1.76438	0.995	1	1	RPL26	AS-BN_vs_INT
0.514371	1.10331	0.626	0.762	1	CCNY	AS-BN_vs_INT
0.515377	0.725639	1	1	1	RPS15	AS-BN_vs_INT
0.516948	1.33858	0.51	0.561	1	CHCHD10	AS-BN_vs_INT
0.517067	0.404159	0.323	0.463	1	TCF7L1	AS-BN_vs_INT
0.517175	1.24665	0.48	0.384	1	HIVEP3	AS-BN_vs_INT
0.517579	0.594151	0.884	0.957	1	NPTN	AS-BN_vs_INT
0.517731	0.513869	0.707	0.896	1	ERGIC2	AS-BN_vs_INT
0.518576	1.04643	0.409	0.415	1	TRIM26	AS-BN_vs_INT
0.51879	0.325727	0.904	1	1	RPSA2	AS-BN_vs_INT
0.520457	0.336737	0.343	0.537	1	AR	AS-BN_vs_INT
0.521374	1.44934	0.525	0.445	1	TBC1D10B	AS-BN_vs_INT
0.522053	0.503136	0.833	0.915	1	CRK	AS-BN_vs_INT
0.524069	1.9361	0.869	0.518	1	RRBP1	AS-BN_vs_INT
0.524093	0.43674	0.414	0.555	1	ASXL2	AS-BN_vs_INT
0.525175	0.564399	0.571	0.598	1	NOMO1	AS-BN_vs_INT
0.525812	0.271677	0.793	0.902	1	HECTD1	AS-BN_vs_INT
0.526227	0.535578	1	1	1	MT-CYB	AS-BN_vs_INT
0.526459	0.59327	0.247	0.335	1	MARCHF3	AS-BN_vs_INT
0.527427	0.390235	0.258	0.421	1	ZNF746	AS-BN_vs_INT
0.528515	1.25955	0.753	0.811	1	MRPL41	AS-BN_vs_INT
0.528811	0.963562	0.793	0.902	1	GSPT1	AS-BN_vs_INT
0.528814	0.501574	0.843	0.951	1	TRAM1	AS-BN_vs_INT
0.529086	1.60409	0.46	0.22	1	NID1	AS-BN_vs_INT
0.529539	2.43273	0.495	0.348	1	HMCN1	AS-BN_vs_INT
0.53042	0.300798	0.904	0.988	1	TMEM208	AS-BN_vs_INT
0.53134	0.583791	0.237	0.354	1	INAFM2	AS-BN_vs_INT
0.532473	1.02635	0.222	0.256	1	CDC6	AS-BN_vs_INT
0.533663	1.99426	0.374	0.226	1	FGF1	AS-BN_vs_INT
0.534225	1.61975	0.455	0.384	1	MBD2	AS-BN_vs_INT
0.535431	1.18976	0.884	0.988	1	SNRPF	AS-BN_vs_INT
0.537355	0.3799	0.788	0.921	1	DNAJC3	AS-BN_vs_INT
0.538299	1.35037	0.859	0.78	1	MYO1B	AS-BN_vs_INT
0.542508	0.71338	0.601	0.896	1	WASHC3	AS-BN_vs_INT
0.5426	0.539507	0.192	0.372	1	MGLL	AS-BN_vs_INT
0.545258	0.581899	1	1	1	MT-CO3	AS-BN_vs_INT
0.546146	0.691905	0.328	0.427	1	PPARA	AS-BN_vs_INT
0.548725	1.23789	0.596	0.622	1	YAP1	AS-BN_vs_INT
0.548846	0.70514	0.268	0.354	1	GFPT2	AS-BN_vs_INT
0.548862	0.849381	0.581	0.665	1	AGPS	AS-BN_vs_INT
0.548941	0.458155	0.369	0.72	1	IAH1	AS-BN_vs_INT
0.549411	0.576913	0.389	0.774	1	TMEM60	AS-BN_vs_INT
0.55131	0.843261	0.975	1	1	EIF2S2	AS-BN_vs_INT
0.553387	0.25942	0.763	0.951	1	VPS25	AS-BN_vs_INT
0.553816	0.684489	0.692	0.957	1	SMIM26	AS-BN_vs_INT
0.555963	2.05146	0.449	0.226	1	TRIB1	AS-BN_vs_INT
0.55671	0.294938	0.682	0.902	1	SWI5	AS-BN_vs_INT
0.557104	1.26611	0.591	0.47	1	TSPAN18	AS-BN_vs_INT
0.557127	1.40152	0.975	0.598	1	DONSON	AS-BN_vs_INT
0.558499	0.492604	0.576	0.634	1	CHM	AS-BN_vs_INT
0.558898	0.493566	0.419	0.604	1	ESYT2	AS-BN_vs_INT
0.55912	1.10552	0.253	0.244	1	ABTB3	AS-BN_vs_INT
0.559242	0.543224	0.227	0.323	1	ABCC4	AS-BN_vs_INT
0.560945	0.97771	0.848	0.976	1	CSTB	AS-BN_vs_INT
0.560952	1.38285	0.717	0.671	1	MYO9B	AS-BN_vs_INT
0.561949	0.502718	0.929	0.988	1	SNRPC	AS-BN_vs_INT
0.562076	0.512206	0.374	0.579	1	RXRA	AS-BN_vs_INT
0.564306	1.93389	0.985	1	1	TMEM258	AS-BN_vs_INT
0.564423	0.399135	0.419	0.841	1	TPRKB	AS-BN_vs_INT
0.564658	0.350595	0.258	0.329	1	XYLT1	AS-BN_vs_INT
0.564976	1.38298	0.51	0.524	1	GCLM	AS-BN_vs_INT
0.565398	0.602745	0.227	0.317	1	TNFSF9	AS-BN_vs_INT
0.565614	1.96674	1	1	1	RPS27A	AS-BN_vs_INT
0.566231	1.16016	0.323	0.207	1	BAIAP2L1	AS-BN_vs_INT
0.567486	0.33996	0.763	0.909	1	MBOAT2	AS-BN_vs_INT
0.568063	0.549205	0.949	1	1	ANAPC11	AS-BN_vs_INT
0.56808	0.535396	0.333	0.47	1	SUMF1	AS-BN_vs_INT
0.568349	0.287644	0.419	0.579	1	CSRNP2	AS-BN_vs_INT
0.570045	1.25128	0.884	0.957	1	GTF2A2	AS-BN_vs_INT
0.570723	0.478873	0.778	0.921	1	SRSF2	AS-BN_vs_INT
0.572037	0.694105	0.232	0.311	1	C8orf82	AS-BN_vs_INT
0.57254	2.37089	0.571	0.299	1	FMNL3	AS-BN_vs_INT
0.572949	0.414127	0.52	0.695	1	RBM15B	AS-BN_vs_INT
0.573182	1.14944	0.556	0.512	1	MAFG	AS-BN_vs_INT
0.574597	2.20016	0.273	0.079	1	EDNRA	AS-BN_vs_INT
0.57499	1.05888	0.515	0.567	1	HACD2	AS-BN_vs_INT
0.577765	0.94666	0.384	0.299	1	SNX8	AS-BN_vs_INT
0.578064	0.653564	0.747	0.811	1	MAPKAPK2	AS-BN_vs_INT
0.579488	0.357432	0.379	0.567	1	UBAC1	AS-BN_vs_INT
0.580948	2.07101	0.859	0.683	1	SULF2	AS-BN_vs_INT
0.581144	0.752925	0.879	0.951	1	CDV3	AS-BN_vs_INT
0.581237	0.583786	0.914	1	1	SNRPD1	AS-BN_vs_INT
0.583443	0.585774	0.394	0.463	1	TSPAN2	AS-BN_vs_INT
0.585472	1.32635	0.455	0.585	1	ANKRD13A	AS-BN_vs_INT
0.585989	0.352926	1	1	1	RPLP0	AS-BN_vs_INT
0.586759	0.284781	0.909	1	1	SPCS1	AS-BN_vs_INT
0.587332	0.309944	0.545	0.823	1	SRSF8	AS-BN_vs_INT
0.588643	0.271753	0.439	0.665	1	EPB41L2	AS-BN_vs_INT
0.588822	0.774778	0.278	0.189	1	SNTA1	AS-BN_vs_INT
0.589082	0.341456	1	1	1	KDELR2	AS-BN_vs_INT
0.590629	0.640933	0.571	0.476	1	ILRUN	AS-BN_vs_INT
0.591248	1.10062	0.692	0.707	1	PHC2	AS-BN_vs_INT
0.592863	0.473212	0.449	0.506	1	RNF126	AS-BN_vs_INT
0.593795	0.709164	0.879	0.909	1	UBE2Z	AS-BN_vs_INT
0.595679	2.27971	1	1	1	RPL37A	AS-BN_vs_INT
0.596069	0.888435	0.753	0.927	1	ROCK1	AS-BN_vs_INT
0.598602	0.541918	0.379	0.53	1	NPHP3	AS-BN_vs_INT
0.598932	0.912248	0.884	0.957	1	VKORC1	AS-BN_vs_INT
0.600724	0.357791	0.707	0.915	1	AIMP1	AS-BN_vs_INT
0.601591	0.56543	0.495	0.646	1	HIVEP1	AS-BN_vs_INT
0.601911	0.400954	0.48	0.665	1	NUP153	AS-BN_vs_INT
0.602598	1.12961	0.995	0.994	1	ATP5MG	AS-BN_vs_INT
0.60369	0.290929	0.167	0.311	1	KCNG1	AS-BN_vs_INT
0.603756	0.384056	0.288	0.323	1	TATDN2	AS-BN_vs_INT
0.604211	0.330805	0.515	0.677	1	UBP1	AS-BN_vs_INT
0.604448	0.617836	0.217	0.305	1	SPATA18	AS-BN_vs_INT
0.604648	0.502337	0.551	0.835	1	ACOT13	AS-BN_vs_INT
0.605989	1.62347	0.333	0.085	1	SPHK1	AS-BN_vs_INT
0.606268	1.13378	0.879	0.951	1	MRPL20	AS-BN_vs_INT
0.607185	0.294074	0.419	0.683	1	MTR	AS-BN_vs_INT
0.607228	0.575471	0.46	0.494	1	PLEKHG2	AS-BN_vs_INT
0.609779	0.421906	0.843	0.957	1	MPZL1	AS-BN_vs_INT
0.610416	0.992191	0.611	0.805	1	DPM3	AS-BN_vs_INT
0.610709	0.423049	0.808	0.927	1	LRRC59	AS-BN_vs_INT
0.612193	4.99406	0.818	0.079	1	KRT81	AS-BN_vs_INT
0.612632	1.37721	0.475	0.415	1	THUMPD2	AS-BN_vs_INT
0.613196	0.836645	0.576	0.689	1	MAGOHB	AS-BN_vs_INT
0.613337	0.270957	0.354	0.518	1	ATP11B	AS-BN_vs_INT
0.613699	1.50946	0.975	0.97	1	TIMM8B	AS-BN_vs_INT
0.614016	1.04866	0.944	0.976	1	NDUFB7	AS-BN_vs_INT
0.61435	0.378001	0.737	0.963	1	DYNLRB1	AS-BN_vs_INT
0.614413	1.80329	0.444	0.299	1	LMO7	AS-BN_vs_INT
0.614881	0.697237	0.727	0.5	1	CSKMT	AS-BN_vs_INT
0.61528	0.602684	0.323	0.409	1	RREB1	AS-BN_vs_INT
0.615689	0.802292	0.859	0.921	1	LMAN1	AS-BN_vs_INT
0.616358	1.26782	0.864	0.909	1	EIF3J	AS-BN_vs_INT
0.618811	3.37261	0.652	0.067	1	COL8A2	AS-BN_vs_INT
0.621858	0.902708	0.722	0.939	1	MRPL47	AS-BN_vs_INT
0.623473	0.290452	0.798	0.939	1	HOOK3	AS-BN_vs_INT
0.623671	2.18445	0.263	0.049	1	SPANXB1	AS-BN_vs_INT
0.624794	0.790977	0.222	0.311	1	SYNM	AS-BN_vs_INT
0.625523	0.376405	0.657	0.732	1	PACS1	AS-BN_vs_INT
0.62646	0.317017	0.712	0.915	1	DPH3	AS-BN_vs_INT
0.626748	0.369347	0.707	0.933	1	MRPL40	AS-BN_vs_INT
0.626761	0.826422	0.591	0.72	1	TMX3	AS-BN_vs_INT
0.627113	0.392174	0.394	0.415	1	ADGRA3	AS-BN_vs_INT
0.627608	1.63351	0.975	0.988	1	NDUFB3	AS-BN_vs_INT
0.628004	1.00375	0.571	0.701	1	JAG1	AS-BN_vs_INT
0.628091	0.769704	0.283	0.329	1	GLIS2	AS-BN_vs_INT
0.628479	0.615426	0.51	0.683	1	RPGRIP1L	AS-BN_vs_INT
0.628931	1.60237	1	1	1	RPS14	AS-BN_vs_INT
0.629509	0.403284	0.46	0.671	1	USF2	AS-BN_vs_INT
0.629751	0.485572	0.545	0.793	1	NBEAL1	AS-BN_vs_INT
0.631417	1.41674	0.732	0.585	1	GPC6	AS-BN_vs_INT
0.632139	0.356162	0.879	0.994	1	ESD	AS-BN_vs_INT
0.633221	0.500758	0.838	0.927	1	TGOLN2	AS-BN_vs_INT
0.635238	0.612242	0.333	0.402	1	CIB2	AS-BN_vs_INT
0.635897	0.311394	0.944	0.976	1	YME1L1	AS-BN_vs_INT
0.636209	0.692957	0.369	0.457	1	TAFA5	AS-BN_vs_INT
0.636743	1.7308	0.778	0.695	1	SLC7A1	AS-BN_vs_INT
0.637696	0.396705	0.505	0.884	1	RPA3	AS-BN_vs_INT
0.64071	1.7504	0.5	0.421	1	CHMP4B	AS-BN_vs_INT
0.64163	0.913134	0.278	0.268	1	EIF5A2	AS-BN_vs_INT
0.64293	0.393016	0.768	0.921	1	TSC22D2	AS-BN_vs_INT
0.643536	1.09033	0.288	0.329	1	CENPW	AS-BN_vs_INT
0.646462	0.453751	0.48	0.585	1	THADA	AS-BN_vs_INT
0.646496	1.39914	0.556	0.591	1	HEBP2	AS-BN_vs_INT
0.646876	0.513401	0.424	0.457	1	ANO10	AS-BN_vs_INT
0.647083	0.380073	0.424	0.713	1	ERICH1	AS-BN_vs_INT
0.64717	1.29335	0.652	0.622	1	SH3KBP1	AS-BN_vs_INT
0.647614	1.2046	0.919	0.994	1	PET100	AS-BN_vs_INT
0.647873	0.318242	0.263	0.494	1	ECI1	AS-BN_vs_INT
0.649645	0.47322	0.874	0.994	1	SF3B5	AS-BN_vs_INT
0.651552	1.43161	0.535	0.402	1	SNTB2	AS-BN_vs_INT
0.651871	0.357919	0.146	0.256	1	BMP2K	AS-BN_vs_INT
0.652123	1.27478	0.596	0.402	1	ULK1	AS-BN_vs_INT
0.654076	0.691301	0.717	0.957	1	MRPL13	AS-BN_vs_INT
0.655244	1.40821	0.667	0.5	1	FLNC	AS-BN_vs_INT
0.655425	2.04589	0.894	0.927	1	RHOB	AS-BN_vs_INT
0.656086	0.285679	0.157	0.274	1	TMEM163	AS-BN_vs_INT
0.656214	0.466746	0.975	1	1	SERBP1	AS-BN_vs_INT
0.656787	0.428636	0.838	0.939	1	L1CAM	AS-BN_vs_INT
0.658253	0.639023	0.924	0.982	1	MZT2B	AS-BN_vs_INT
0.658452	0.666706	0.909	1	1	BANF1	AS-BN_vs_INT
0.658634	0.294966	0.54	0.939	1	NFU1	AS-BN_vs_INT
0.658746	0.377089	0.561	0.951	1	GLRX2	AS-BN_vs_INT
0.660981	0.261117	0.894	0.994	1	UQCRFS1	AS-BN_vs_INT
0.661045	2.05211	0.96	0.896	1	MAP7D1	AS-BN_vs_INT
0.66195	3.03559	0.939	0.695	1	PAWR	AS-BN_vs_INT
0.662706	0.323704	0.5	0.64	1	RALGAPB	AS-BN_vs_INT
0.66327	0.55785	0.414	0.829	1	CYB5A	AS-BN_vs_INT
0.6635	0.566075	0.394	0.378	1	BCL9L	AS-BN_vs_INT
0.663844	1.24158	0.323	0.049	1	HIC1	AS-BN_vs_INT
0.664086	0.456294	0.833	0.927	1	USO1	AS-BN_vs_INT
0.664657	2.32493	0.333	0.122	1	TGM2	AS-BN_vs_INT
0.66635	0.508442	0.899	0.97	1	C12orf57	AS-BN_vs_INT
0.668325	0.7757	0.859	0.939	1	MRPL27	AS-BN_vs_INT
0.668814	0.267325	0.283	0.427	1	ZNF48	AS-BN_vs_INT
0.669497	0.624277	0.232	0.287	1	COL12A1	AS-BN_vs_INT
0.670757	1.66855	1	1	1	RPS8	AS-BN_vs_INT
0.671472	0.352983	0.46	0.506	1	UQCRHL	AS-BN_vs_INT
0.672259	1.01604	0.944	1	1	DYNLT1	AS-BN_vs_INT
0.673496	1.93179	1	1	1	RPL38	AS-BN_vs_INT
0.673649	0.277816	0.631	0.78	1	SLAIN2	AS-BN_vs_INT
0.673909	0.276998	0.359	0.598	1	UNK	AS-BN_vs_INT
0.675367	0.354426	0.258	0.402	1	CNNM2	AS-BN_vs_INT
0.67546	0.27844	0.97	1	1	CUTA	AS-BN_vs_INT
0.67627	0.669648	0.384	0.463	1	RNASEH2B	AS-BN_vs_INT
0.677127	0.873453	0.874	0.933	1	AUTS2	AS-BN_vs_INT
0.677191	0.637015	0.298	0.323	1	OSBPL5	AS-BN_vs_INT
0.677513	0.482878	0.682	0.805	1	TJP1	AS-BN_vs_INT
0.677769	2.15195	0.313	0.098	1	OXTR	AS-BN_vs_INT
0.67836	1.08027	0.919	0.957	1	SSBP3	AS-BN_vs_INT
0.679035	0.430133	0.677	0.921	1	MRPL24	AS-BN_vs_INT
0.680122	0.392022	0.616	0.793	1	SMC5	AS-BN_vs_INT
0.680387	0.941009	0.318	0.256	1	BMAL2	AS-BN_vs_INT
0.680451	0.290816	0.631	0.927	1	PDCD10	AS-BN_vs_INT
0.68155	1.36381	0.879	0.896	1	XBP1	AS-BN_vs_INT
0.681877	0.874622	0.914	0.957	1	USP9X	AS-BN_vs_INT
0.682311	1.18884	0.949	0.976	1	PDLIM5	AS-BN_vs_INT
0.682705	0.473159	0.293	0.171	1	ERF	AS-BN_vs_INT
0.682893	1.10678	0.535	0.524	1	SERPINF1	AS-BN_vs_INT
0.686003	1.70534	0.939	0.939	1	SELENOM	AS-BN_vs_INT
0.686862	0.816356	0.838	0.951	1	MRPL17	AS-BN_vs_INT
0.687686	1.28684	0.646	0.543	1	TBC1D10A	AS-BN_vs_INT
0.687931	0.957041	0.561	0.518	1	B4GALT2	AS-BN_vs_INT
0.688402	0.317144	0.909	0.939	1	YKT6	AS-BN_vs_INT
0.688954	3.26354	0.99	0.817	1	CKAP4	AS-BN_vs_INT
0.689634	0.470809	0.571	0.823	1	DNPH1	AS-BN_vs_INT
0.689744	1.21923	0.965	0.988	1	ENY2	AS-BN_vs_INT
0.691455	1.12512	0.949	0.957	1	TCF4	AS-BN_vs_INT
0.691551	0.263977	0.864	1	1	COA3	AS-BN_vs_INT
0.693	0.78697	0.551	0.549	1	HGSNAT	AS-BN_vs_INT
0.693585	2.10314	0.424	0.183	1	HHAT	AS-BN_vs_INT
0.69418	0.975069	0.778	0.707	1	SH3GL1	AS-BN_vs_INT
0.696379	1.34439	0.374	0.256	1	SHB	AS-BN_vs_INT
0.699445	1.31162	0.273	0.274	1	F3	AS-BN_vs_INT
0.701014	1.73602	0.288	0.177	1	LHFPL2	AS-BN_vs_INT
0.701864	0.464137	0.581	0.701	1	KCNMA1	AS-BN_vs_INT
0.70187	0.904877	1	1	1	DSTN	AS-BN_vs_INT
0.701903	1.94152	1	1	1	MT-ND4L	AS-BN_vs_INT
0.703317	2.7277	0.727	0.463	1	HTRA1	AS-BN_vs_INT
0.703695	0.823986	0.753	0.841	1	CDC16	AS-BN_vs_INT
0.705104	1.34573	0.97	0.976	1	HDGF	AS-BN_vs_INT
0.705819	0.392934	0.384	0.451	1	NOL6	AS-BN_vs_INT
0.71004	0.279763	0.343	0.506	1	ZBED4	AS-BN_vs_INT
0.710425	0.41592	0.298	0.433	1	LRBA	AS-BN_vs_INT
0.711254	2.01486	0.515	0.39	1	EGR1	AS-BN_vs_INT
0.711786	1.62159	0.626	0.384	1	ZNF703	AS-BN_vs_INT
0.712178	0.281447	0.98	1	1	KIF5B	AS-BN_vs_INT
0.712209	0.772968	0.465	0.494	1	GNA11	AS-BN_vs_INT
0.712864	0.323373	0.763	0.939	1	SIVA1	AS-BN_vs_INT
0.714283	0.560467	0.778	0.933	1	PRPF4B	AS-BN_vs_INT
0.715541	0.510586	0.975	0.994	1	TMEM263	AS-BN_vs_INT
0.716499	1.16024	0.606	0.829	1	CDKN1C	AS-BN_vs_INT
0.718714	0.518011	0.934	1	1	NDUFA6	AS-BN_vs_INT
0.718999	0.604714	0.273	0.421	1	BEND7	AS-BN_vs_INT
0.719019	0.571698	0.687	0.927	1	LSM5	AS-BN_vs_INT
0.719024	3.27106	0.884	0.409	1	MCAM	AS-BN_vs_INT
0.720614	0.412567	0.576	0.598	1	R3HDM4	AS-BN_vs_INT
0.722436	1.70582	1	1	1	TMSB10	AS-BN_vs_INT
0.723872	1.90151	1	1	1	RPL34	AS-BN_vs_INT
0.724058	1.31901	0.995	1	1	UQCR11	AS-BN_vs_INT
0.724681	0.599697	0.465	0.567	1	MBD3	AS-BN_vs_INT
0.726376	2.04255	1	1	1	RPL41	AS-BN_vs_INT
0.727532	1.32457	0.995	1	1	RPL24	AS-BN_vs_INT
0.727615	0.322664	0.914	0.976	1	ATP6V1E1	AS-BN_vs_INT
0.730294	0.254575	0.889	0.988	1	INSIG1	AS-BN_vs_INT
0.731208	0.379665	0.985	1	1	SEC31A	AS-BN_vs_INT
0.733441	0.277913	0.894	0.988	1	KHDRBS1	AS-BN_vs_INT
0.733664	0.905426	0.364	0.451	1	RYR3	AS-BN_vs_INT
0.733939	0.542207	0.859	0.933	1	TRIM44	AS-BN_vs_INT
0.734253	0.36426	0.429	0.652	1	C2CD3	AS-BN_vs_INT
0.73453	0.973065	0.995	1	1	ARPC3	AS-BN_vs_INT
0.734604	0.471753	0.328	0.335	1	GTPBP6	AS-BN_vs_INT
0.734812	3.00094	0.263	0.037	1	NPPB	AS-BN_vs_INT
0.736047	0.777863	0.217	0.287	1	POLR1G	AS-BN_vs_INT
0.736556	0.58239	0.985	1	1	ATP5IF1	AS-BN_vs_INT
0.737687	0.892533	0.798	0.872	1	SYNCRIP	AS-BN_vs_INT
0.738925	0.917516	0.894	1	1	NDUFS4	AS-BN_vs_INT
0.740056	0.263767	0.879	0.982	1	WAC	AS-BN_vs_INT
0.741054	1.23803	1	1	1	COX7B	AS-BN_vs_INT
0.743659	0.364722	0.414	0.726	1	MRPS31	AS-BN_vs_INT
0.743941	1.12042	0.944	0.884	1	P3H4	AS-BN_vs_INT
0.744399	0.435151	0.828	0.988	1	NPC2	AS-BN_vs_INT
0.74592	1.07966	0.232	0.268	1	COBLL1	AS-BN_vs_INT
0.747456	0.649132	0.354	0.457	1	DNAJC16	AS-BN_vs_INT
0.748081	0.344712	0.53	0.689	1	CCM2	AS-BN_vs_INT
0.748935	0.88422	0.677	0.732	1	UCK2	AS-BN_vs_INT
0.750034	0.655441	0.561	0.61	1	POFUT2	AS-BN_vs_INT
0.752407	0.3095	0.571	0.732	1	KIF3B	AS-BN_vs_INT
0.754163	0.889654	0.944	0.97	1	HNRNPD	AS-BN_vs_INT
0.75436	3.87566	0.803	0.116	1	KANK4	AS-BN_vs_INT
0.755556	0.614434	0.621	0.585	1	LNPEP	AS-BN_vs_INT
0.756052	0.682763	0.939	0.982	1	EIF3A	AS-BN_vs_INT
0.756171	1.01339	0.359	0.427	1	ZHX3	AS-BN_vs_INT
0.756174	0.27649	0.611	0.902	1	CHMP2B	AS-BN_vs_INT
0.756215	0.338578	0.389	0.445	1	KIAA2013	AS-BN_vs_INT
0.756243	2.25335	0.298	0.14	1	ADAMTS5	AS-BN_vs_INT
0.756854	0.72253	0.717	0.823	1	CLTB	AS-BN_vs_INT
0.756945	0.494148	0.571	0.616	1	TLE3	AS-BN_vs_INT
0.757487	0.429003	0.318	0.506	1	ARID3A	AS-BN_vs_INT
0.757789	0.631562	0.556	0.64	1	CLOCK	AS-BN_vs_INT
0.757901	0.581387	0.197	0.305	1	PNPO	AS-BN_vs_INT
0.758351	0.403174	0.631	0.738	1	LDB1	AS-BN_vs_INT
0.758656	1.07462	0.354	0.177	1	AMZ1	AS-BN_vs_INT
0.75911	0.525804	0.293	0.348	1	ATP10D	AS-BN_vs_INT
0.761094	0.394617	0.818	0.97	1	SDHB	AS-BN_vs_INT
0.761557	1.57171	0.702	0.64	1	NOTCH2	AS-BN_vs_INT
0.762379	0.495791	0.828	0.957	1	UBE2R2	AS-BN_vs_INT
0.764292	0.524456	0.763	0.951	1	TTC1	AS-BN_vs_INT
0.764625	1.32806	0.763	0.89	1	CHCHD1	AS-BN_vs_INT
0.766822	0.324222	0.672	0.933	1	MRPL22	AS-BN_vs_INT
0.767543	0.442456	0.47	0.652	1	AGPAT3	AS-BN_vs_INT
0.767653	1.49959	0.995	1	1	COX6B1	AS-BN_vs_INT
0.768081	0.632385	0.641	0.61	1	NUCB1	AS-BN_vs_INT
0.769511	0.731447	0.253	0.268	1	AKAP17A	AS-BN_vs_INT
0.769679	0.475174	0.636	0.817	1	DZIP1	AS-BN_vs_INT
0.770231	1.19339	0.783	0.957	1	FABP5	AS-BN_vs_INT
0.771723	0.5817	0.995	1	1	RPS3A	AS-BN_vs_INT
0.772093	1.52134	0.253	0.189	1	ENPP1	AS-BN_vs_INT
0.773733	0.494965	0.253	0.433	1	TIMM29	AS-BN_vs_INT
0.773914	1.19654	0.944	1	1	NDUFA12	AS-BN_vs_INT
0.774369	0.831652	0.803	0.829	1	PSME4	AS-BN_vs_INT
0.774518	0.755814	0.606	0.549	1	TMEM39A	AS-BN_vs_INT
0.777037	0.357875	0.621	0.768	1	PRKCI	AS-BN_vs_INT
0.779135	1.93076	1	1	1	RPS27	AS-BN_vs_INT
0.779804	0.921937	0.848	0.945	1	HLA-A	AS-BN_vs_INT
0.780074	0.588284	0.808	0.945	1	ANP32B	AS-BN_vs_INT
0.780216	2.27617	0.955	0.726	1	NTM	AS-BN_vs_INT
0.781264	1.02322	0.965	1	1	ATP5PF	AS-BN_vs_INT
0.782321	2.2009	1	1	1	RPS24	AS-BN_vs_INT
0.784846	1.44657	0.313	0.329	1	AMIGO2	AS-BN_vs_INT
0.785977	1.51374	0.283	0.134	1	VDR	AS-BN_vs_INT
0.786394	0.619099	0.283	0.244	1	ZNF579	AS-BN_vs_INT
0.789954	0.270971	0.348	0.549	1	CEP164	AS-BN_vs_INT
0.79063	0.784142	0.662	0.829	1	RHOQ	AS-BN_vs_INT
0.790668	0.830674	0.601	0.61	1	TUFT1	AS-BN_vs_INT
0.790897	0.503551	0.495	0.537	1	PDGFRB	AS-BN_vs_INT
0.792132	0.782934	0.646	0.726	1	NSRP1	AS-BN_vs_INT
0.792654	0.667265	0.449	0.604	1	N4BP1	AS-BN_vs_INT
0.793886	1.56145	1	1	1	NEDD8	AS-BN_vs_INT
0.794017	0.545367	0.359	0.5	1	RIN2	AS-BN_vs_INT
0.79451	1.42385	0.652	0.665	1	NRG1	AS-BN_vs_INT
0.795773	0.812162	0.379	0.561	1	VASH2	AS-BN_vs_INT
0.796047	0.74255	0.854	0.951	1	SELENOS	AS-BN_vs_INT
0.79647	2.43697	0.505	0.268	1	RASGRF2	AS-BN_vs_INT
0.796652	0.371556	0.278	0.549	1	ADO	AS-BN_vs_INT
0.796676	0.384941	0.778	0.854	1	AAK1	AS-BN_vs_INT
0.796953	0.596267	0.965	1	1	ZNHIT1	AS-BN_vs_INT
0.797352	0.752928	0.581	0.726	1	AGFG1	AS-BN_vs_INT
0.79844	0.389211	0.646	0.951	1	MRPS23	AS-BN_vs_INT
0.798893	0.737044	1	1	1	RPL9	AS-BN_vs_INT
0.799031	1.55419	1	1	1	NDUFA1	AS-BN_vs_INT
0.799374	0.567317	0.414	0.537	1	ARHGAP23	AS-BN_vs_INT
0.801244	0.68703	0.939	0.994	1	ATP5PO	AS-BN_vs_INT
0.802926	0.934334	0.939	0.988	1	EIF5B	AS-BN_vs_INT
0.80377	0.415481	0.657	0.774	1	ICE1	AS-BN_vs_INT
0.804668	0.728326	0.581	0.841	1	MRPS18C	AS-BN_vs_INT
0.804955	0.607127	0.712	0.848	1	KCMF1	AS-BN_vs_INT
0.805172	0.321231	0.843	1	1	SSB	AS-BN_vs_INT
0.805387	0.807433	0.273	0.287	1	TMEM54	AS-BN_vs_INT
0.806258	1.14379	0.894	0.951	1	MICOS13	AS-BN_vs_INT
0.808387	2.12357	0.995	0.994	1	RPL39	AS-BN_vs_INT
0.809579	1.06568	0.949	1	1	HSPE1	AS-BN_vs_INT
0.810895	0.817433	0.237	0.378	1	CSNK2A2	AS-BN_vs_INT
0.812483	0.447258	0.561	0.75	1	RNF115	AS-BN_vs_INT
0.814056	1.70076	0.505	0.415	1	RASSF8	AS-BN_vs_INT
0.814285	1.72514	0.98	1	1	ROMO1	AS-BN_vs_INT
0.814663	0.338368	0.515	0.707	1	B4GALT5	AS-BN_vs_INT
0.815127	1.80254	1	1	1	RPL32	AS-BN_vs_INT
0.820222	0.450736	0.601	0.646	1	MGAT4B	AS-BN_vs_INT
0.820727	3.14966	0.798	0.36	1	GALNT10	AS-BN_vs_INT
0.820786	0.328236	0.227	0.463	1	XRCC4	AS-BN_vs_INT
0.820962	0.952206	0.586	0.549	1	NDST1	AS-BN_vs_INT
0.821288	0.982994	0.692	0.854	1	MRPS36	AS-BN_vs_INT
0.821527	0.920835	0.424	0.421	1	HOMER1	AS-BN_vs_INT
0.82188	0.465339	0.874	0.951	1	NFE2L1	AS-BN_vs_INT
0.823704	0.553273	0.404	0.5	1	SNX9	AS-BN_vs_INT
0.823857	0.551306	0.202	0.311	1	MATN2	AS-BN_vs_INT
0.824991	0.449637	0.995	1	1	ATP6V1F	AS-BN_vs_INT
0.825628	0.867601	0.737	0.884	1	IRS2	AS-BN_vs_INT
0.827028	0.610138	0.965	1	1	NDUFAB1	AS-BN_vs_INT
0.827409	0.778896	0.278	0.372	1	PNP	AS-BN_vs_INT
0.829751	2.55946	0.551	0.116	1	SRPX2	AS-BN_vs_INT
0.831011	0.256446	0.889	1	1	TCEAL4	AS-BN_vs_INT
0.833396	0.527359	0.96	1	1	NDUFB8	AS-BN_vs_INT
0.833618	1.93741	1	1	1	RPS13	AS-BN_vs_INT
0.834453	0.285029	0.904	0.994	1	CSNK2B	AS-BN_vs_INT
0.836397	0.916926	0.965	1	1	MRPS21	AS-BN_vs_INT
0.836706	1.07789	0.455	0.573	1	RRAGC	AS-BN_vs_INT
0.838655	1.50446	0.995	1	1	UQCRQ	AS-BN_vs_INT
0.839394	0.851831	0.833	0.976	1	POLR2J	AS-BN_vs_INT
0.839566	0.973098	0.949	0.963	1	DKK3	AS-BN_vs_INT
0.839821	0.526241	0.808	0.976	1	NDUFAF3	AS-BN_vs_INT
0.842149	0.707661	0.293	0.293	1	EFS	AS-BN_vs_INT
0.842313	0.487981	0.944	0.994	1	DNAJC8	AS-BN_vs_INT
0.842356	0.453939	0.348	0.421	1	ATAD3B	AS-BN_vs_INT
0.842475	1.09278	0.995	1	1	ELOB	AS-BN_vs_INT
0.842719	0.613725	0.899	0.957	1	FUS	AS-BN_vs_INT
0.843471	0.418196	0.227	0.335	1	LRCH1	AS-BN_vs_INT
0.843517	0.422656	0.874	0.957	1	OSBPL8	AS-BN_vs_INT
0.843626	0.787112	0.273	0.329	1	BEND6	AS-BN_vs_INT
0.844618	0.991868	0.444	0.53	1	KIF13A	AS-BN_vs_INT
0.844684	3.00247	0.677	0.22	1	RFLNA	AS-BN_vs_INT
0.844897	0.535865	1	1	1	NACA	AS-BN_vs_INT
0.845282	1.15101	0.253	0.146	1	CLMP	AS-BN_vs_INT
0.845968	0.676128	1	1	1	RPS11	AS-BN_vs_INT
0.846263	0.266056	0.808	0.951	1	CFL2	AS-BN_vs_INT
0.846506	0.360428	0.636	0.951	1	COA8	AS-BN_vs_INT
0.846638	1.78702	0.399	0.25	1	MELTF	AS-BN_vs_INT
0.846795	1.50821	0.985	0.988	1	SNRPE	AS-BN_vs_INT
0.846975	0.275796	0.091	0.28	1	PHKA1	AS-BN_vs_INT
0.847213	1.28381	0.889	0.957	1	GTF2H5	AS-BN_vs_INT
0.84723	0.759441	0.268	0.354	1	SLC25A28	AS-BN_vs_INT
0.848686	2.25557	0.288	0.122	1	MET	AS-BN_vs_INT
0.849606	0.987573	0.97	1	1	NDUFB11	AS-BN_vs_INT
0.849971	1.09408	0.995	1	1	FAU	AS-BN_vs_INT
0.850796	3.63391	0.884	0.451	1	TNS1	AS-BN_vs_INT
0.852511	1.6091	0.98	1	1	RBX1	AS-BN_vs_INT
0.856736	1.66964	1	1	1	RPS29	AS-BN_vs_INT
0.858476	0.817202	0.283	0.226	1	PAX6	AS-BN_vs_INT
0.860753	0.728881	0.434	0.482	1	BACE1	AS-BN_vs_INT
0.860891	0.912068	0.995	1	1	MACF1	AS-BN_vs_INT
0.862909	1.52164	0.99	0.994	1	ATP5MC1	AS-BN_vs_INT
0.864137	0.29975	0.323	0.433	1	CHST11	AS-BN_vs_INT
0.865089	2.52878	0.99	0.976	1	COPS9	AS-BN_vs_INT
0.865533	1.98744	0.328	0.146	1	ROR1	AS-BN_vs_INT
0.866658	0.386224	0.995	1	1	PRDX5	AS-BN_vs_INT
0.866752	0.499799	0.404	0.506	1	METRN	AS-BN_vs_INT
0.866865	0.268357	0.843	0.994	1	ATRAID	AS-BN_vs_INT
0.866886	1.00212	0.985	1	1	COX5B	AS-BN_vs_INT
0.867706	0.833164	0.657	0.756	1	ZNF580	AS-BN_vs_INT
0.868111	1.30908	0.985	0.994	1	PTP4A2	AS-BN_vs_INT
0.868446	1.07662	1	1	1	DAD1	AS-BN_vs_INT
0.868763	0.391544	0.753	0.963	1	HNRNPL	AS-BN_vs_INT
0.868821	1.9499	0.995	0.988	1	ATP5MK	AS-BN_vs_INT
0.870961	0.585949	0.899	0.963	1	TRIP12	AS-BN_vs_INT
0.872063	0.261584	0.515	0.817	1	C12orf75	AS-BN_vs_INT
0.872139	0.489074	0.535	0.787	1	RWDD4	AS-BN_vs_INT
0.872941	0.545863	0.97	1	1	TMEM167A	AS-BN_vs_INT
0.874163	0.700899	0.662	0.659	1	ZBTB38	AS-BN_vs_INT
0.875118	0.671778	0.369	0.274	1	TNKS1BP1	AS-BN_vs_INT
0.877292	0.578212	0.985	0.994	1	APLP2	AS-BN_vs_INT
0.877294	1.10499	0.313	0.25	1	MDFIC	AS-BN_vs_INT
0.877371	0.566569	0.439	0.701	1	STX8	AS-BN_vs_INT
0.877831	0.87418	0.99	1	1	COX6A1	AS-BN_vs_INT
0.878067	1.0562	0.869	0.945	1	TMEM256	AS-BN_vs_INT
0.878929	0.965757	0.899	0.988	1	NDUFB6	AS-BN_vs_INT
0.879074	1.06805	0.995	1	1	UQCRH	AS-BN_vs_INT
0.879353	0.66073	0.803	0.957	1	TMEM219	AS-BN_vs_INT
0.88199	4.74144	0.949	0.476	1	ITGA11	AS-BN_vs_INT
0.882283	0.417099	0.914	0.988	1	TCEAL8	AS-BN_vs_INT
0.883271	1.59122	1	1	1	UBA52	AS-BN_vs_INT
0.883276	1.48498	0.253	0.207	1	COLEC12	AS-BN_vs_INT
0.883936	1.04283	0.98	1	1	TBCA	AS-BN_vs_INT
0.884257	0.836644	0.949	0.97	1	SH3GLB1	AS-BN_vs_INT
0.884686	0.971621	0.98	0.988	1	PRKAR2A	AS-BN_vs_INT
0.88515	1.5166	0.939	0.896	1	SFPQ	AS-BN_vs_INT
0.885657	0.90088	0.566	0.768	1	COA6	AS-BN_vs_INT
0.888712	0.252476	0.712	0.951	1	TMEM14B	AS-BN_vs_INT
0.889399	1.08111	0.278	0.299	1	ARPC1B	AS-BN_vs_INT
0.889555	0.892397	0.449	0.384	1	PGP	AS-BN_vs_INT
0.890346	1.18208	0.874	0.866	1	PICALM	AS-BN_vs_INT
0.890979	0.457552	0.258	0.402	1	FOXJ2	AS-BN_vs_INT
0.891698	1.80531	0.333	0.183	1	SMAD7	AS-BN_vs_INT
0.892456	1.35595	0.278	0.11	1	LCP1	AS-BN_vs_INT
0.893218	0.309095	0.49	0.677	1	BRD9	AS-BN_vs_INT
0.894594	1.7015	0.712	0.598	1	PRICKLE2	AS-BN_vs_INT
0.894923	0.674961	0.177	0.329	1	DOCK2	AS-BN_vs_INT
0.897648	0.493911	0.253	0.25	1	FBLN5	AS-BN_vs_INT
0.897942	0.295297	0.737	0.957	1	U2SURP	AS-BN_vs_INT
0.900259	1.46983	1	1	1	ENAH	AS-BN_vs_INT
0.900296	0.433539	0.606	0.756	1	FXR2	AS-BN_vs_INT
0.900527	1.31155	0.348	0.134	1	AVEN	AS-BN_vs_INT
0.901367	0.328821	0.662	0.878	1	SPG21	AS-BN_vs_INT
0.901962	1.87462	0.995	0.988	1	ATP5ME	AS-BN_vs_INT
0.90203	1.04696	0.455	0.244	1	ZBTB7A	AS-BN_vs_INT
0.902308	1.93901	1	1	1	RPL31	AS-BN_vs_INT
0.902628	0.668088	0.197	0.384	1	DOCK9	AS-BN_vs_INT
0.903033	0.278078	0.399	0.616	1	PCSK7	AS-BN_vs_INT
0.906838	0.763078	0.217	0.299	1	BRI3BP	AS-BN_vs_INT
0.908673	1.66119	0.313	0.067	1	S100A2	AS-BN_vs_INT
0.910623	1.42209	0.5	0.329	1	NHERF2	AS-BN_vs_INT
0.911235	0.662321	0.687	0.896	1	FBL	AS-BN_vs_INT
0.911645	0.655598	0.97	0.976	1	SH3BGRL	AS-BN_vs_INT
0.91534	0.322634	0.404	0.665	1	KLF3	AS-BN_vs_INT
0.916772	1.91103	0.495	0.134	1	ITPRIPL2	AS-BN_vs_INT
0.917078	1.28489	1	1	1	RPS15A	AS-BN_vs_INT
0.917301	1.11891	0.338	0.226	1	H2AC20	AS-BN_vs_INT
0.917511	0.568708	0.803	0.896	1	CDC42BPA	AS-BN_vs_INT
0.917656	0.285404	0.429	0.866	1	HAUS1	AS-BN_vs_INT
0.917869	1.51466	1	1	1	COX6C	AS-BN_vs_INT
0.917986	0.357225	0.263	0.305	1	POLRMT	AS-BN_vs_INT
0.918433	0.504302	0.308	0.39	1	PIK3CB	AS-BN_vs_INT
0.919214	0.526639	0.747	0.872	1	ROCK2	AS-BN_vs_INT
0.922744	1.88502	0.616	0.488	1	MT1X	AS-BN_vs_INT
0.923402	0.706726	0.268	0.335	1	SCRIB	AS-BN_vs_INT
0.925035	1.07305	0.985	0.994	1	UBE2H	AS-BN_vs_INT
0.92564	0.559788	0.47	0.689	1	RANBP9	AS-BN_vs_INT
0.926674	0.619769	1	1	1	RPL14	AS-BN_vs_INT
0.929998	2.54706	1	1	1	ATP5F1E	AS-BN_vs_INT
0.930893	0.716859	0.399	0.494	1	INTS1	AS-BN_vs_INT
0.93283	0.836455	0.955	0.976	1	ACSL3	AS-BN_vs_INT
0.934387	0.560828	0.732	0.872	1	RABGGTB	AS-BN_vs_INT
0.935012	1.8484	1	1	1	NDUFA4	AS-BN_vs_INT
0.935848	0.501263	0.697	0.72	1	GCN1	AS-BN_vs_INT
0.937222	0.445072	0.313	0.329	1	HECTD3	AS-BN_vs_INT
0.93775	0.290935	0.384	0.482	1	TRAF3	AS-BN_vs_INT
0.938355	1.25184	1	1	1	RPS16	AS-BN_vs_INT
0.939209	0.737988	0.308	0.226	1	PLEKHG3	AS-BN_vs_INT
0.943269	2.10065	1	1	1	RPS21	AS-BN_vs_INT
0.943731	1.2582	0.348	0.305	1	CYTH3	AS-BN_vs_INT
0.944219	1.43403	0.965	0.994	1	ATP5PD	AS-BN_vs_INT
0.946501	0.791801	0.303	0.152	1	SCARF2	AS-BN_vs_INT
0.94728	1.70358	0.929	0.976	1	NDUFB1	AS-BN_vs_INT
0.947331	0.673906	0.318	0.226	1	THBS2	AS-BN_vs_INT
0.948315	3.01075	0.894	0.707	1	HES1	AS-BN_vs_INT
0.948804	2.43318	0.768	0.415	1	ADAMTSL1	AS-BN_vs_INT
0.950397	1.21791	0.439	0.378	1	COL27A1	AS-BN_vs_INT
0.952808	0.285057	0.202	0.317	1	MAP3K1	AS-BN_vs_INT
0.952816	0.446495	0.258	0.317	1	MIGA2	AS-BN_vs_INT
0.953005	4.15713	0.859	0.628	1	MYLK	AS-BN_vs_INT
0.954006	1.28265	0.965	0.988	1	TCEAL9	AS-BN_vs_INT
0.955086	1.42049	1	1	1	MT-ATP8	AS-BN_vs_INT
0.957087	1.0401	1	1	1	COX8A	AS-BN_vs_INT
0.957326	0.277521	0.697	0.829	1	MEIS3	AS-BN_vs_INT
0.959742	2.8006	0.672	0.372	1	PIEZO2	AS-BN_vs_INT
0.960023	0.437092	1	1	1	YWHAB	AS-BN_vs_INT
0.960235	0.896025	0.576	0.726	1	COPRS	AS-BN_vs_INT
0.960605	0.356343	0.606	0.805	1	ZNF358	AS-BN_vs_INT
0.960988	0.456063	0.384	0.61	1	MSH3	AS-BN_vs_INT
0.961301	0.633932	0.551	0.78	1	UBE2E2	AS-BN_vs_INT
0.96148	0.515221	0.404	0.402	1	PGAP6	AS-BN_vs_INT
0.96187	1.40568	0.379	0.293	1	C2CD2	AS-BN_vs_INT
0.962379	1.25311	0.864	0.787	1	P3H1	AS-BN_vs_INT
0.963423	0.902934	0.313	0.323	1	TLCD2	AS-BN_vs_INT
0.964094	3.07478	0.747	0.36	1	DSE	AS-BN_vs_INT
0.964432	2.71876	0.939	0.835	1	LAMP1	AS-BN_vs_INT
0.96457	0.514004	0.631	0.848	1	TNKS2	AS-BN_vs_INT
0.966871	0.531509	0.677	0.75	1	DNM2	AS-BN_vs_INT
0.967271	1.43669	0.919	0.982	1	NAA38	AS-BN_vs_INT
0.968059	0.567712	0.859	0.994	1	TXNL4A	AS-BN_vs_INT
0.96884	0.347538	0.333	0.396	1	TRIM25	AS-BN_vs_INT
0.96889	0.991688	0.167	0.268	1	STS	AS-BN_vs_INT
0.969429	0.814634	0.586	0.579	1	MEF2D	AS-BN_vs_INT
0.969728	1.83102	1	1	1	RPLP2	AS-BN_vs_INT
0.969763	0.570351	0.46	0.579	1	PORCN	AS-BN_vs_INT
0.972321	0.715602	0.894	0.976	1	MCTS1	AS-BN_vs_INT
0.972901	1.1008	0.338	0.39	1	BTBD6	AS-BN_vs_INT
0.973144	0.723672	0.323	0.39	1	ATXN1L	AS-BN_vs_INT
0.973246	0.690576	0.237	0.274	1	ANKS6	AS-BN_vs_INT
0.973495	0.882077	0.833	0.982	1	SRP19	AS-BN_vs_INT
0.974438	0.485842	0.222	0.305	1	PPP2R5A	AS-BN_vs_INT
0.974649	1.12413	0.263	0.329	1	USP25	AS-BN_vs_INT
0.974831	0.281714	0.904	0.994	1	H3-3A	AS-BN_vs_INT
0.974908	0.542933	0.949	0.994	1	TIMM17A	AS-BN_vs_INT
0.975518	1.17849	0.955	0.994	1	SNRPB2	AS-BN_vs_INT
0.975805	0.405547	0.682	0.738	1	SOX9	AS-BN_vs_INT
0.978031	0.732712	0.758	0.927	1	MFAP2	AS-BN_vs_INT
0.978497	0.850091	0.702	0.799	1	URI1	AS-BN_vs_INT
0.979227	0.572188	0.646	0.646	1	PLXNA3	AS-BN_vs_INT
0.979486	1.69084	0.414	0.28	1	FZD7	AS-BN_vs_INT
0.979557	0.883374	0.131	0.262	1	RAVER2	AS-BN_vs_INT
0.979761	1.98214	0.995	0.994	1	SNRPG	AS-BN_vs_INT
0.979857	0.436674	0.682	0.963	1	METTL5	AS-BN_vs_INT
0.979915	0.905227	0.899	0.988	1	ARL4C	AS-BN_vs_INT
0.982565	0.932052	1	1	1	SSR4	AS-BN_vs_INT
0.984536	1.77341	0.369	0.098	1	ITGB3	AS-BN_vs_INT
0.98464	2.22909	1	1	1	MT-ND3	AS-BN_vs_INT
0.98484	0.347594	0.47	0.616	1	NIN	AS-BN_vs_INT
0.988045	0.393646	0.157	0.274	1	LRP4	AS-BN_vs_INT
0.990098	1.33511	0.99	0.994	1	NDUFB4	AS-BN_vs_INT
0.991335	0.794962	1	1	1	RPS25	AS-BN_vs_INT
0.992874	0.522031	0.187	0.262	1	COL14A1	AS-BN_vs_INT
0.993069	0.772054	0.338	0.366	1	PDE4B	AS-BN_vs_INT
0.995098	0.707344	0.631	0.628	1	ARHGEF40	AS-BN_vs_INT
0.995237	1.06922	0.434	0.378	1	PTPN21	AS-BN_vs_INT
0.996298	0.89021	0.919	0.988	1	LSM7	AS-BN_vs_INT
0.998922	2.16021	0.985	0.994	1	COMMD6	AS-BN_vs_INT
0.998951	1.07302	0.359	0.28	1	LEF1	AS-BN_vs_INT
0.99975	1.36267	1	1	1	COX7C	AS-BN_vs_INT
1	0.412208	0.808	0.988	1	AP3S1	AS-BN_vs_INT
1	2.8352	0.561	0.043	1	APCDD1L	AS-BN_vs_INT
1	0.838606	0.909	0.988	1	C19orf53	AS-BN_vs_INT
1	0.312896	0.879	0.994	1	DGUOK	AS-BN_vs_INT
1	0.577323	0.848	0.994	1	DPY30	AS-BN_vs_INT
1	0.61327	0.803	0.988	1	EAPP	AS-BN_vs_INT
1	3.63981	0.955	0.152	1	GABRE	AS-BN_vs_INT
1	0.344761	0.843	0.982	1	HNRNPUL1	AS-BN_vs_INT
1	5.97637	0.864	0.012	1	IGFL3	AS-BN_vs_INT
1	0.487856	0.818	0.982	1	LAMTOR2	AS-BN_vs_INT
1	0.415408	0.843	0.988	1	MRPL57	AS-BN_vs_INT
1	0.416592	0.924	0.994	1	NDUFB10	AS-BN_vs_INT
1	0.272177	0.753	0.982	1	PSENEN	AS-BN_vs_INT
1	0.360227	0.561	0.89	1	PSMG2	AS-BN_vs_INT
1	1.44571	0.914	0.988	1	RNF181	AS-BN_vs_INT
1	2.28337	0.48	0.006	1	SCX	AS-BN_vs_INT
1	1.14773	0.939	0.988	1	SF3B6	AS-BN_vs_INT
1	2.12526	0.298	0.012	1	SPANXC	AS-BN_vs_INT
1	0.322938	0.869	0.988	1	TMEM147	AS-BN_vs_INT
1	0.330093	0.929	0.994	1	WNK1	AS-BN_vs_INT
1	0.32019	0.843	0.988	1	ZC3H15	AS-BN_vs_INT
1.12006e-52	3.84201	0.951	0.866	1.95764e-48	NQO1	AS-CTX_vs_INT
2.7089e-49	4.79165	1	0.982	4.73461e-45	CALD1	AS-CTX_vs_INT
3.37544e-47	3.84535	0.992	0.762	5.8996e-43	ACTN1	AS-CTX_vs_INT
1.37872e-46	3.02206	1	1	2.40973e-42	ANXA2	AS-CTX_vs_INT
4.05292e-46	4.3311	0.992	0.994	7.08369e-42	TPM1	AS-CTX_vs_INT
1.33842e-45	4.71306	1	0.957	2.33929e-41	PALLD	AS-CTX_vs_INT
1.38027e-45	4.67362	0.911	0.872	2.41243e-41	PRSS23	AS-CTX_vs_INT
4.09854e-42	2.01833	1	1	7.16342e-38	SPARC	AS-CTX_vs_INT
3.18765e-41	3.75282	0.915	0.5	5.57138e-37	TNFRSF12A	AS-CTX_vs_INT
3.74808e-37	2.07139	0.931	0.738	6.5509e-33	ACTN4	AS-CTX_vs_INT
5.5975e-37	3.53733	1	0.994	9.78331e-33	FSTL1	AS-CTX_vs_INT
1.00487e-36	3.8031	0.87	0.713	1.75631e-32	CD44	AS-CTX_vs_INT
1.66123e-35	4.19936	0.984	0.811	2.9035e-31	GJA1	AS-CTX_vs_INT
1.13045e-33	2.3176	0.886	0.872	1.97581e-29	PDLIM7	AS-CTX_vs_INT
1.16345e-33	3.14811	0.748	0.579	2.03348e-29	TAGLN	AS-CTX_vs_INT
4.92147e-33	3.89396	0.829	0.311	8.60175e-29	IER3	AS-CTX_vs_INT
4.54892e-32	2.95476	0.98	0.89	7.9506e-28	WWTR1	AS-CTX_vs_INT
5.19632e-31	2.40304	0.939	0.957	9.08213e-27	CD151	AS-CTX_vs_INT
5.98222e-31	4.54089	0.963	0.396	1.04557e-26	CAVIN1	AS-CTX_vs_INT
1.41879e-30	1.97284	0.76	0.573	2.47976e-26	G6PD	AS-CTX_vs_INT
1.98329e-30	4.69915	0.935	0.585	3.46639e-26	S100A11	AS-CTX_vs_INT
2.22783e-30	3.6073	0.882	0.817	3.8938e-26	PMP22	AS-CTX_vs_INT
4.09947e-30	3.79364	0.654	0.049	7.16506e-26	USP9Y	AS-CTX_vs_INT
5.41255e-29	4.0372	0.74	0.335	9.46005e-25	TGFB3	AS-CTX_vs_INT
1.87374e-28	1.05603	0.439	0.768	3.27492e-24	SHC1	AS-CTX_vs_INT
8.07615e-28	5.36191	0.837	0.524	1.41155e-23	SERPINE1	AS-CTX_vs_INT
1.62692e-27	2.21611	0.285	0.274	2.84352e-23	SLC2A12	AS-CTX_vs_INT
2.48541e-27	3.45103	0.63	0.494	4.34399e-23	PDLIM1	AS-CTX_vs_INT
3.29326e-27	3.04441	0.923	0.811	5.75595e-23	SDC2	AS-CTX_vs_INT
4.28308e-27	2.51995	0.907	0.896	7.48597e-23	ANXA1	AS-CTX_vs_INT
2.17676e-26	7.23055	0.976	0.402	3.80454e-22	THBS1	AS-CTX_vs_INT
2.72902e-26	4.46212	0.707	0.238	4.76978e-22	ADAM12	AS-CTX_vs_INT
3.98588e-26	1.16731	0.606	0.774	6.96651e-22	CNN2	AS-CTX_vs_INT
7.23265e-26	3.7895	0.886	0.988	1.26412e-21	ACVR2B	AS-CTX_vs_INT
7.34095e-26	2.23711	0.28	0.201	1.28305e-21	LCTL	AS-CTX_vs_INT
8.97078e-26	4.38798	0.955	0.616	1.56791e-21	LGALS1	AS-CTX_vs_INT
1.57463e-25	3.78381	0.447	0.122	2.75214e-21	TM4SF1	AS-CTX_vs_INT
1.75089e-25	2.53609	0.549	0.445	3.06021e-21	TMEM109	AS-CTX_vs_INT
4.75376e-25	3.66156	0.589	0.262	8.30862e-21	TGFB2	AS-CTX_vs_INT
5.97034e-25	3.91019	0.821	0.622	1.0435e-20	CCN1	AS-CTX_vs_INT
6.20982e-25	3.78475	0.939	0.561	1.08535e-20	LRATD2	AS-CTX_vs_INT
6.45525e-25	3.9063	0.878	0.494	1.12825e-20	TRAM2	AS-CTX_vs_INT
7.78121e-25	2.59648	0.955	0.866	1.36e-20	MSN	AS-CTX_vs_INT
8.90441e-25	1.96717	0.959	0.835	1.55631e-20	FLNA	AS-CTX_vs_INT
1.47306e-24	2.76649	0.927	0.713	2.57462e-20	LMNA	AS-CTX_vs_INT
3.43723e-24	4.38317	0.972	0.732	6.00758e-20	MYH9	AS-CTX_vs_INT
3.86131e-24	3.84118	0.951	0.732	6.74879e-20	VCL	AS-CTX_vs_INT
1.19093e-23	2.25774	0.967	0.957	2.0815e-19	RHOC	AS-CTX_vs_INT
1.41435e-23	4.01969	0.854	0.47	2.472e-19	MMP2	AS-CTX_vs_INT
2.15194e-23	2.51384	0.524	0.445	3.76115e-19	CAV1	AS-CTX_vs_INT
2.68917e-23	2.29055	0.927	0.89	4.70013e-19	WDR1	AS-CTX_vs_INT
4.16002e-23	1.22093	0.996	1	7.27088e-19	TKT	AS-CTX_vs_INT
4.4863e-23	6.11157	0.951	0.872	7.84115e-19	CCN2	AS-CTX_vs_INT
5.09804e-23	3.95508	0.878	0.293	8.91035e-19	PDLIM4	AS-CTX_vs_INT
7.63922e-23	3.18106	0.74	0.402	1.33518e-18	ARHGAP29	AS-CTX_vs_INT
9.90246e-23	2.85044	0.402	0.091	1.73075e-18	EIF1AY	AS-CTX_vs_INT
1.36046e-22	3.38484	0.472	0.232	2.3778e-18	EDN1	AS-CTX_vs_INT
2.88814e-22	2.37239	0.354	0.116	5.0479e-18	EVA1A	AS-CTX_vs_INT
4.41749e-22	2.86078	0.707	0.518	7.72089e-18	PLS3	AS-CTX_vs_INT
9.84629e-22	1.3991	0.573	0.396	1.72093e-17	ELOVL1	AS-CTX_vs_INT
1.15871e-21	2.48776	0.797	0.762	2.02519e-17	HLA-C	AS-CTX_vs_INT
1.15981e-21	7.18916	0.927	0.256	2.02712e-17	CXCL14	AS-CTX_vs_INT
1.64474e-21	2.62093	0.683	0.598	2.87468e-17	LMCD1	AS-CTX_vs_INT
2.63371e-21	2.49995	0.451	0.274	4.60319e-17	SYTL2	AS-CTX_vs_INT
4.38603e-21	2.61019	0.703	0.646	7.66591e-17	AXL	AS-CTX_vs_INT
4.56829e-21	3.20627	0.923	0.835	7.98446e-17	IFITM3	AS-CTX_vs_INT
4.77849e-21	1.57694	0.415	0.146	8.35185e-17	SLC2A6	AS-CTX_vs_INT
4.89605e-21	4.39303	0.618	0.207	8.55732e-17	STEAP3	AS-CTX_vs_INT
6.04283e-21	0.780377	0.76	0.988	1.05617e-16	JUND	AS-CTX_vs_INT
8.56762e-21	1.90343	0.333	0.037	1.49745e-16	KCNN4	AS-CTX_vs_INT
8.86116e-21	2.14205	0.386	0.207	1.54875e-16	CHST15	AS-CTX_vs_INT
1.36968e-20	1.48948	0.923	0.933	2.39393e-16	SERPINH1	AS-CTX_vs_INT
2.25477e-20	4.00754	0.756	0.665	3.94089e-16	MFAP4	AS-CTX_vs_INT
3.0623e-20	2.94079	0.821	0.738	5.35229e-16	GPC4	AS-CTX_vs_INT
5.00615e-20	3.38056	0.817	0.402	8.74974e-16	B4GALT1	AS-CTX_vs_INT
7.38916e-20	2.86969	0.984	0.921	1.29148e-15	DHCR24	AS-CTX_vs_INT
7.49637e-20	3.31004	0.659	0.244	1.31021e-15	DAB2	AS-CTX_vs_INT
1.03592e-19	4.01581	0.866	0.415	1.81059e-15	GFRA1	AS-CTX_vs_INT
1.52324e-19	3.87755	0.541	0.299	2.66232e-15	CDKN2B	AS-CTX_vs_INT
1.92366e-19	0.399812	0.374	0.695	3.36217e-15	PLIN3	AS-CTX_vs_INT
2.43195e-19	5.06665	0.724	0.402	4.25056e-15	CCL2	AS-CTX_vs_INT
2.45524e-19	1.2772	0.976	1	4.29128e-15	CNN3	AS-CTX_vs_INT
2.5739e-19	3.71537	0.959	0.226	4.49866e-15	NFIX	AS-CTX_vs_INT
4.35298e-19	3.01476	0.833	0.335	7.60813e-15	CDC42EP1	AS-CTX_vs_INT
5.36618e-19	2.19271	0.915	0.963	9.379e-15	MYL12A	AS-CTX_vs_INT
8.36996e-19	1.61639	0.289	0.28	1.4629e-14	TRIM22	AS-CTX_vs_INT
9.58193e-19	3.20584	0.606	0.238	1.67473e-14	TNFRSF19	AS-CTX_vs_INT
1.09186e-18	4.19944	0.967	0.762	1.90836e-14	TIMP3	AS-CTX_vs_INT
1.20588e-18	1.58937	0.691	0.64	2.10764e-14	SYNGR2	AS-CTX_vs_INT
1.22267e-18	4.25661	0.821	0.494	2.13699e-14	CHCHD2	AS-CTX_vs_INT
1.22269e-18	2.78825	0.52	0.378	2.13701e-14	PDE1C	AS-CTX_vs_INT
2.06684e-18	3.64171	0.87	0.402	3.61242e-14	FOSL2	AS-CTX_vs_INT
2.85875e-18	2.12749	1	1	4.99652e-14	VIM	AS-CTX_vs_INT
3.02715e-18	1.57345	0.85	0.866	5.29085e-14	DAP	AS-CTX_vs_INT
3.19072e-18	2.52199	0.679	0.28	5.57674e-14	ALDH4A1	AS-CTX_vs_INT
3.76192e-18	2.49749	0.756	0.433	6.57508e-14	MYO1C	AS-CTX_vs_INT
5.45767e-18	3.26038	0.252	0.104	9.53891e-14	CAVIN2	AS-CTX_vs_INT
6.49213e-18	1.64239	0.789	0.823	1.13469e-13	NF2	AS-CTX_vs_INT
7.44326e-18	2.41979	0.862	0.646	1.30093e-13	TOM1L2	AS-CTX_vs_INT
8.5428e-18	2.31142	0.484	0.329	1.49311e-13	AJUBA	AS-CTX_vs_INT
9.26871e-18	2.42384	0.402	0.049	1.61998e-13	RASSF3	AS-CTX_vs_INT
1.22903e-17	3.78771	0.642	0.177	2.1481e-13	S100A16	AS-CTX_vs_INT
1.52892e-17	4.36674	0.691	0.329	2.67224e-13	FBXO32	AS-CTX_vs_INT
1.55092e-17	2.3454	0.577	0.25	2.7107e-13	ANXA11	AS-CTX_vs_INT
2.06686e-17	2.21224	0.72	0.537	3.61246e-13	PARVA	AS-CTX_vs_INT
2.16066e-17	2.29256	0.618	0.463	3.7764e-13	RAB34	AS-CTX_vs_INT
2.2755e-17	1.75652	0.654	0.518	3.97712e-13	TNFRSF1A	AS-CTX_vs_INT
2.30306e-17	2.407	0.898	0.86	4.02528e-13	ZYX	AS-CTX_vs_INT
2.43081e-17	1.71233	0.874	0.976	4.24857e-13	CD99	AS-CTX_vs_INT
2.88776e-17	4.57152	0.915	0.354	5.04722e-13	LAMB1	AS-CTX_vs_INT
4.53795e-17	1.06373	0.634	0.835	7.93142e-13	NEK6	AS-CTX_vs_INT
5.61188e-17	1.48591	0.423	0.433	9.80844e-13	PARP4	AS-CTX_vs_INT
6.33474e-17	5.09692	0.654	0.195	1.10719e-12	PLAU	AS-CTX_vs_INT
7.26206e-17	0.354032	0.813	0.896	1.26926e-12	LGALS3BP	AS-CTX_vs_INT
8.21832e-17	2.5541	0.756	0.402	1.4364e-12	EHD2	AS-CTX_vs_INT
8.3043e-17	2.29857	0.785	0.555	1.45142e-12	AMOTL2	AS-CTX_vs_INT
9.00323e-17	2.53242	0.565	0.28	1.57358e-12	TSKU	AS-CTX_vs_INT
9.17985e-17	2.37295	0.524	0.311	1.60445e-12	EYA4	AS-CTX_vs_INT
9.56436e-17	1.70624	0.772	0.866	1.67166e-12	THY1	AS-CTX_vs_INT
1.08723e-16	1.80212	0.341	0.22	1.90027e-12	CGNL1	AS-CTX_vs_INT
1.12072e-16	2.11988	0.423	0.226	1.9588e-12	PHLDA2	AS-CTX_vs_INT
1.1313e-16	1.94018	0.728	0.567	1.97729e-12	MYOF	AS-CTX_vs_INT
1.20109e-16	1.31964	0.378	0.348	2.09926e-12	ADA	AS-CTX_vs_INT
1.24404e-16	3.47745	0.894	0.677	2.17434e-12	LIMA1	AS-CTX_vs_INT
1.34322e-16	2.37316	0.524	0.268	2.34768e-12	STK17A	AS-CTX_vs_INT
1.80353e-16	7.28802	0.972	0.695	3.15221e-12	IGFBP3	AS-CTX_vs_INT
1.89242e-16	0.96783	0.894	0.848	3.30758e-12	ANXA6	AS-CTX_vs_INT
1.98557e-16	3.4752	0.87	0.427	3.47038e-12	PTPN14	AS-CTX_vs_INT
2.92216e-16	1.35197	0.654	0.86	5.10735e-12	PDP1	AS-CTX_vs_INT
2.98033e-16	1.39212	0.63	0.5	5.20901e-12	SORBS3	AS-CTX_vs_INT
3.80741e-16	3.45626	0.992	0.921	6.65459e-12	IFITM2	AS-CTX_vs_INT
4.00209e-16	2.79427	0.581	0.506	6.99485e-12	PHACTR2	AS-CTX_vs_INT
4.32238e-16	1.23593	0.646	0.598	7.55465e-12	MFGE8	AS-CTX_vs_INT
4.86529e-16	1.61209	0.26	0.037	8.50356e-12	KDM5D	AS-CTX_vs_INT
4.91559e-16	2.59427	0.618	0.268	8.59148e-12	KIAA1217	AS-CTX_vs_INT
5.83092e-16	1.61915	0.85	0.848	1.01913e-11	GNG12	AS-CTX_vs_INT
6.4967e-16	4.68985	0.866	0.189	1.13549e-11	SYNPO	AS-CTX_vs_INT
8.06967e-16	2.1412	0.516	0.36	1.41042e-11	EPDR1	AS-CTX_vs_INT
8.23928e-16	1.10176	0.598	0.927	1.44006e-11	MFAP2	AS-CTX_vs_INT
9.6946e-16	4.8452	0.98	0.848	1.69442e-11	EFEMP1	AS-CTX_vs_INT
1.00454e-15	2.3139	0.614	0.39	1.75574e-11	TGFB1I1	AS-CTX_vs_INT
1.26008e-15	1.87973	0.358	0.305	2.20237e-11	PRICKLE1	AS-CTX_vs_INT
1.33746e-15	2.13682	0.736	0.774	2.33762e-11	ABLIM1	AS-CTX_vs_INT
1.36746e-15	1.8525	0.963	0.909	2.39005e-11	TLN1	AS-CTX_vs_INT
1.60327e-15	1.76368	0.423	0.274	2.8022e-11	APOBEC3C	AS-CTX_vs_INT
1.80186e-15	2.32973	0.435	0.226	3.14928e-11	CAV2	AS-CTX_vs_INT
2.64953e-15	1.48753	0.902	0.976	4.63085e-11	TXNRD1	AS-CTX_vs_INT
2.93599e-15	3.29686	0.467	0.116	5.13152e-11	DDX3Y	AS-CTX_vs_INT
3.21518e-15	2.14302	0.598	0.293	5.6195e-11	SDC4	AS-CTX_vs_INT
3.98568e-15	1.30213	0.407	0.341	6.96617e-11	EHD4	AS-CTX_vs_INT
4.65185e-15	1.38024	0.285	0.189	8.1305e-11	PLAUR	AS-CTX_vs_INT
4.80357e-15	1.37831	0.907	0.963	8.39568e-11	CYB5R3	AS-CTX_vs_INT
4.871e-15	1.82236	0.768	0.835	8.51353e-11	RPS6KA2	AS-CTX_vs_INT
5.81523e-15	2.62465	0.821	0.616	1.01639e-10	PDLIM2	AS-CTX_vs_INT
5.95066e-15	1.88614	0.488	0.39	1.04006e-10	MICA	AS-CTX_vs_INT
1.07249e-14	2.90441	0.63	0.213	1.8745e-10	ABCC3	AS-CTX_vs_INT
1.148e-14	4.38049	0.801	0.171	2.00647e-10	TPM2	AS-CTX_vs_INT
1.24368e-14	3.25097	0.577	0.28	2.1737e-10	GLIPR1	AS-CTX_vs_INT
1.27854e-14	1.70108	0.691	0.671	2.23462e-10	NEDD9	AS-CTX_vs_INT
1.29013e-14	2.32776	0.691	0.616	2.2549e-10	FAM114A1	AS-CTX_vs_INT
1.3464e-14	1.80398	0.411	0.238	2.35323e-10	TRAF5	AS-CTX_vs_INT
1.43892e-14	2.26781	0.423	0.067	2.51494e-10	KRT80	AS-CTX_vs_INT
2.06712e-14	2.05792	0.874	0.872	3.61291e-10	CAPN2	AS-CTX_vs_INT
2.14274e-14	2.51513	0.598	0.299	3.74509e-10	ELL2	AS-CTX_vs_INT
2.68596e-14	4.07258	0.866	0.36	4.69452e-10	GALNT10	AS-CTX_vs_INT
3.0885e-14	2.92075	0.752	0.366	5.39808e-10	AHNAK2	AS-CTX_vs_INT
3.17614e-14	2.28906	0.959	0.994	5.55125e-10	S100A10	AS-CTX_vs_INT
3.37339e-14	3.24753	0.321	0.201	5.89602e-10	BMP4	AS-CTX_vs_INT
3.38094e-14	1.62629	0.537	0.537	5.90921e-10	PLBD2	AS-CTX_vs_INT
3.92304e-14	1.35263	0.528	0.482	6.8567e-10	SCARB1	AS-CTX_vs_INT
3.9674e-14	2.63896	0.606	0.329	6.93422e-10	MSRB3	AS-CTX_vs_INT
4.83156e-14	1.52506	0.707	0.591	8.4446e-10	ANKRD52	AS-CTX_vs_INT
6.79197e-14	4.55347	0.764	0.159	1.1871e-09	CPA4	AS-CTX_vs_INT
7.15094e-14	0.277575	1	1	1.24984e-09	HSP90AA1	AS-CTX_vs_INT
7.95476e-14	0.635314	0.752	0.805	1.39033e-09	PYGB	AS-CTX_vs_INT
8.47211e-14	3.03423	0.78	0.445	1.48075e-09	SHROOM3	AS-CTX_vs_INT
9.5696e-14	1.02561	0.626	0.817	1.67257e-09	TMEM184B	AS-CTX_vs_INT
1.02093e-13	1.89488	0.504	0.36	1.78438e-09	BAG3	AS-CTX_vs_INT
1.07634e-13	0.503941	0.602	0.567	1.88123e-09	MOB3A	AS-CTX_vs_INT
1.22248e-13	0.668722	0.37	0.549	2.13666e-09	LDLRAD3	AS-CTX_vs_INT
1.36637e-13	0.811843	0.72	0.878	2.38814e-09	LSS	AS-CTX_vs_INT
1.38952e-13	0.870538	0.5	0.622	2.42861e-09	CYFIP1	AS-CTX_vs_INT
1.67814e-13	1.60694	0.988	1	2.93306e-09	PFN1	AS-CTX_vs_INT
1.75958e-13	2.09071	0.813	0.787	3.07539e-09	RAI14	AS-CTX_vs_INT
1.82135e-13	1.80877	0.874	0.933	3.18336e-09	CTSD	AS-CTX_vs_INT
2.11414e-13	1.85175	0.549	0.287	3.6951e-09	PPIC	AS-CTX_vs_INT
2.14786e-13	1.35918	0.524	0.518	3.75404e-09	EML1	AS-CTX_vs_INT
2.60038e-13	2.82133	0.699	0.463	4.54494e-09	TNS3	AS-CTX_vs_INT
2.7486e-13	2.09489	0.309	0.372	4.804e-09	CYBRD1	AS-CTX_vs_INT
3.32353e-13	0.763433	0.943	1	5.80887e-09	H4C3	AS-CTX_vs_INT
3.69715e-13	1.60704	0.484	0.524	6.46187e-09	ACKR3	AS-CTX_vs_INT
4.04106e-13	3.00794	0.561	0.25	7.06296e-09	FBLN5	AS-CTX_vs_INT
4.58913e-13	2.06791	0.598	0.451	8.02088e-09	TRAK2	AS-CTX_vs_INT
4.89979e-13	2.07896	0.72	0.841	8.56384e-09	GLIPR2	AS-CTX_vs_INT
4.94332e-13	2.00203	0.565	0.22	8.63993e-09	PLCD3	AS-CTX_vs_INT
5.01884e-13	0.799964	0.459	0.457	8.77193e-09	LAP3	AS-CTX_vs_INT
5.02879e-13	2.8152	0.927	0.78	8.78932e-09	WLS	AS-CTX_vs_INT
5.28481e-13	0.505964	0.87	0.994	9.23679e-09	C4orf48	AS-CTX_vs_INT
5.50009e-13	2.74243	0.789	0.75	9.61306e-09	ACTA2	AS-CTX_vs_INT
7.7145e-13	1.6881	0.28	0.152	1.34834e-08	DTX3L	AS-CTX_vs_INT
8.17854e-13	1.42712	0.947	0.988	1.42945e-08	CD59	AS-CTX_vs_INT
9.77093e-13	2.60889	0.614	0.244	1.70776e-08	BOK	AS-CTX_vs_INT
1.09325e-12	2.82871	0.703	0.488	1.91078e-08	LUZP1	AS-CTX_vs_INT
1.14339e-12	1.42925	0.341	0.177	1.99841e-08	SDSL	AS-CTX_vs_INT
1.25023e-12	2.43208	0.984	0.982	2.18515e-08	POLR2L	AS-CTX_vs_INT
1.70511e-12	1.10137	0.451	0.384	2.9802e-08	RHOG	AS-CTX_vs_INT
1.70872e-12	1.1691	0.541	0.604	2.98649e-08	EHD1	AS-CTX_vs_INT
1.80644e-12	0.433364	1	1	3.15729e-08	MT-ND2	AS-CTX_vs_INT
1.82856e-12	1.86548	0.801	0.549	3.19595e-08	NDST1	AS-CTX_vs_INT
1.83199e-12	2.28986	0.354	0.116	3.20195e-08	LAYN	AS-CTX_vs_INT
2.02678e-12	1.63682	0.289	0.22	3.5424e-08	SLC16A4	AS-CTX_vs_INT
2.23238e-12	7.056	0.963	0.622	3.90175e-08	COL1A1	AS-CTX_vs_INT
2.26434e-12	1.44286	0.528	0.482	3.95762e-08	RBMS2	AS-CTX_vs_INT
2.5448e-12	0.595996	0.589	0.988	4.4478e-08	SNRPF	AS-CTX_vs_INT
2.75841e-12	1.16317	0.39	0.482	4.82114e-08	AMOT	AS-CTX_vs_INT
2.80628e-12	0.498916	0.289	0.36	4.90482e-08	TCN2	AS-CTX_vs_INT
2.96874e-12	0.2607	0.459	0.768	5.18876e-08	LASP1	AS-CTX_vs_INT
3.26838e-12	2.9448	0.663	0.268	5.71247e-08	NIBAN2	AS-CTX_vs_INT
3.41224e-12	0.453507	0.39	0.585	5.96391e-08	NUP188	AS-CTX_vs_INT
3.67032e-12	3.05605	0.549	0.311	6.41499e-08	SYNM	AS-CTX_vs_INT
4.17574e-12	2.16168	0.724	0.598	7.29836e-08	TUBB6	AS-CTX_vs_INT
4.59631e-12	1.23862	0.593	0.75	8.03343e-08	LEPROT	AS-CTX_vs_INT
4.94132e-12	1.52598	0.463	0.872	8.63644e-08	TagBFP	AS-CTX_vs_INT
5.02901e-12	0.581355	0.874	0.976	8.7897e-08	FSCN1	AS-CTX_vs_INT
5.14032e-12	2.20814	0.675	0.384	8.98425e-08	NHERF1	AS-CTX_vs_INT
5.41432e-12	1.70422	0.28	0.207	9.46315e-08	EMB	AS-CTX_vs_INT
5.7923e-12	0.897078	1	1	1.01238e-07	PABPC1	AS-CTX_vs_INT
5.82482e-12	0.786322	0.382	0.64	1.01806e-07	CD9	AS-CTX_vs_INT
6.57358e-12	0.481774	0.252	0.317	1.14893e-07	TTC38	AS-CTX_vs_INT
6.84312e-12	2.04709	0.626	0.378	1.19604e-07	EFEMP2	AS-CTX_vs_INT
6.95052e-12	1.46436	0.496	0.488	1.21481e-07	ANO6	AS-CTX_vs_INT
7.04125e-12	1.25031	0.545	0.591	1.23067e-07	ICMT	AS-CTX_vs_INT
7.79274e-12	1.55213	0.695	0.713	1.36201e-07	TMEM98	AS-CTX_vs_INT
9.27724e-12	1.23314	0.902	0.963	1.62148e-07	STAT3	AS-CTX_vs_INT
9.51702e-12	1.70939	0.557	0.47	1.66339e-07	RAB11FIP1	AS-CTX_vs_INT
9.70847e-12	0.443103	0.346	0.561	1.69685e-07	SLC35B2	AS-CTX_vs_INT
1.04524e-11	0.989688	0.244	0.25	1.82687e-07	SLC66A3	AS-CTX_vs_INT
1.13804e-11	2.44858	0.618	0.323	1.98906e-07	CSRP1	AS-CTX_vs_INT
1.20606e-11	0.891477	0.378	0.64	2.10796e-07	CTSA	AS-CTX_vs_INT
1.30493e-11	1.47365	0.415	0.451	2.28076e-07	TRIM5	AS-CTX_vs_INT
1.31355e-11	0.908132	0.581	0.774	2.29582e-07	CCND1	AS-CTX_vs_INT
1.36736e-11	2.50555	0.537	0.28	2.38987e-07	RHOJ	AS-CTX_vs_INT
1.38426e-11	1.76041	0.626	0.439	2.41941e-07	SIPA1L1	AS-CTX_vs_INT
1.40862e-11	2.23173	0.74	0.457	2.46198e-07	ECE1	AS-CTX_vs_INT
1.45315e-11	1.142	0.435	0.524	2.53981e-07	PLEKHG1	AS-CTX_vs_INT
1.69395e-11	1.97321	0.789	0.518	2.96068e-07	KIRREL1	AS-CTX_vs_INT
1.69761e-11	1.25209	0.988	1	2.96709e-07	RPL37	AS-CTX_vs_INT
1.77439e-11	1.95996	0.415	0.293	3.10127e-07	NABP1	AS-CTX_vs_INT
1.78744e-11	1.87766	0.585	0.518	3.12409e-07	SH3BP4	AS-CTX_vs_INT
1.85528e-11	1.80222	0.354	0.354	3.24266e-07	LGALS3	AS-CTX_vs_INT
2.01699e-11	2.27699	0.886	0.841	3.5253e-07	ARID5B	AS-CTX_vs_INT
2.06265e-11	0.615833	1	1	3.6051e-07	MT-ND4	AS-CTX_vs_INT
2.1633e-11	1.8337	0.707	0.744	3.78101e-07	SEMA3C	AS-CTX_vs_INT
2.212e-11	0.827438	0.264	0.213	3.86614e-07	CD58	AS-CTX_vs_INT
2.21334e-11	1.24299	0.801	0.933	3.86848e-07	EZR	AS-CTX_vs_INT
2.37933e-11	4.06843	0.886	0.579	4.15859e-07	COL11A1	AS-CTX_vs_INT
2.88233e-11	1.30343	0.48	0.372	5.03773e-07	AGPAT2	AS-CTX_vs_INT
2.93309e-11	2.19279	0.346	0.22	5.12645e-07	RUNX2	AS-CTX_vs_INT
3.58762e-11	2.53669	0.65	0.433	6.27044e-07	S100A13	AS-CTX_vs_INT
3.63117e-11	1.09935	0.293	0.262	6.34656e-07	PSKH1	AS-CTX_vs_INT
3.64537e-11	1.80165	0.569	0.561	6.37137e-07	ATP11A	AS-CTX_vs_INT
3.77545e-11	2.40468	0.362	0.165	6.59873e-07	ME1	AS-CTX_vs_INT
4.54435e-11	4.23148	0.524	0.171	7.94261e-07	NPR3	AS-CTX_vs_INT
4.62336e-11	1.75797	0.419	0.238	8.0807e-07	ZBED1	AS-CTX_vs_INT
4.77594e-11	3.80884	0.805	0.402	8.34738e-07	FBN2	AS-CTX_vs_INT
5.33492e-11	2.59962	0.829	0.817	9.32437e-07	CHN1	AS-CTX_vs_INT
5.66973e-11	2.56218	0.699	0.482	9.90955e-07	TLN2	AS-CTX_vs_INT
6.3009e-11	0.463217	0.667	0.762	1.10127e-06	ADIPOR2	AS-CTX_vs_INT
7.74513e-11	1.02658	0.492	0.652	1.35369e-06	DECR1	AS-CTX_vs_INT
8.35434e-11	0.473221	0.22	0.732	1.46017e-06	IFI6	AS-CTX_vs_INT
8.44789e-11	0.265839	0.764	0.963	1.47652e-06	GRINA	AS-CTX_vs_INT
8.61523e-11	0.746733	0.573	0.5	1.50577e-06	GMPPA	AS-CTX_vs_INT
8.84459e-11	0.535696	0.24	0.415	1.54586e-06	ZDHHC12	AS-CTX_vs_INT
9.06867e-11	3.37562	0.675	0.213	1.58502e-06	BACE2	AS-CTX_vs_INT
9.38148e-11	2.20011	0.585	0.22	1.6397e-06	ITGA5	AS-CTX_vs_INT
9.77746e-11	2.10111	0.537	0.232	1.7089e-06	FURIN	AS-CTX_vs_INT
1.13471e-10	3.21786	0.793	0.793	1.98325e-06	CDH6	AS-CTX_vs_INT
1.21277e-10	2.84694	0.407	0.104	2.11968e-06	MXRA8	AS-CTX_vs_INT
1.22728e-10	1.5494	0.443	0.268	2.14504e-06	ATL3	AS-CTX_vs_INT
1.23522e-10	1.52264	0.63	0.543	2.15892e-06	FCGRT	AS-CTX_vs_INT
1.2531e-10	0.95691	0.488	0.518	2.19016e-06	PML	AS-CTX_vs_INT
1.26964e-10	1.05502	0.996	1	2.21908e-06	MT-ND6	AS-CTX_vs_INT
1.29881e-10	1.42744	0.252	0.11	2.27006e-06	LDLRAP1	AS-CTX_vs_INT
1.30133e-10	1.56358	0.26	0.226	2.27446e-06	GCNT1	AS-CTX_vs_INT
1.3123e-10	1.14574	0.598	0.976	2.29364e-06	CRYAB	AS-CTX_vs_INT
1.36474e-10	1.56236	0.484	0.415	2.3853e-06	ANXA4	AS-CTX_vs_INT
1.40332e-10	1.42095	0.374	0.171	2.45272e-06	PSMB8	AS-CTX_vs_INT
1.50082e-10	1.85388	0.358	0.085	2.62313e-06	TNNC1	AS-CTX_vs_INT
1.53116e-10	2.11734	0.829	0.701	2.67616e-06	CXXC5	AS-CTX_vs_INT
1.57153e-10	1.83008	0.561	0.268	2.74673e-06	SP100	AS-CTX_vs_INT
1.61738e-10	2.0642	0.939	0.811	2.82686e-06	IQGAP1	AS-CTX_vs_INT
1.6465e-10	1.88455	0.602	0.36	2.87776e-06	EFR3A	AS-CTX_vs_INT
1.71076e-10	0.437861	0.78	0.805	2.99007e-06	PTPA	AS-CTX_vs_INT
1.822e-10	2.04472	0.797	0.823	3.18449e-06	DLG1	AS-CTX_vs_INT
1.87648e-10	2.96608	0.663	0.36	3.27972e-06	RBMS1	AS-CTX_vs_INT
1.91366e-10	2.99096	0.39	0.134	3.3447e-06	NOX4	AS-CTX_vs_INT
2.16059e-10	1.2442	0.333	0.366	3.77628e-06	VPS37B	AS-CTX_vs_INT
2.24819e-10	0.283875	0.337	0.622	3.92939e-06	WDR77	AS-CTX_vs_INT
2.26826e-10	2.91722	0.561	0.085	3.96447e-06	VASN	AS-CTX_vs_INT
2.27646e-10	0.966234	0.472	0.36	3.9788e-06	MOV10	AS-CTX_vs_INT
2.31501e-10	5.69561	0.756	0.274	4.04618e-06	ELN	AS-CTX_vs_INT
3.04089e-10	3.34172	0.313	0.159	5.31486e-06	LRRC17	AS-CTX_vs_INT
3.05117e-10	1.63353	0.533	0.439	5.33283e-06	FPGS	AS-CTX_vs_INT
3.26349e-10	0.286989	0.805	0.963	5.70393e-06	FADS2	AS-CTX_vs_INT
3.31647e-10	1.33331	0.573	0.805	5.79652e-06	EMP3	AS-CTX_vs_INT
3.41279e-10	0.25699	0.565	0.744	5.96487e-06	MGRN1	AS-CTX_vs_INT
3.59997e-10	2.25817	0.268	0.165	6.29203e-06	ANXA3	AS-CTX_vs_INT
3.73014e-10	2.79346	0.85	0.549	6.51955e-06	AHNAK	AS-CTX_vs_INT
3.86533e-10	0.35284	0.569	0.866	6.75582e-06	SCAMP2	AS-CTX_vs_INT
3.91227e-10	0.639926	0.419	0.579	6.83786e-06	TTLL5	AS-CTX_vs_INT
3.92515e-10	0.861803	0.756	0.988	6.86038e-06	MDK	AS-CTX_vs_INT
3.93725e-10	1.90166	0.63	0.665	6.88152e-06	ZMPSTE24	AS-CTX_vs_INT
4.01615e-10	1.98431	0.76	0.689	7.01942e-06	GPX8	AS-CTX_vs_INT
4.01618e-10	1.23794	0.415	0.421	7.01948e-06	ARHGAP18	AS-CTX_vs_INT
4.69288e-10	0.855343	0.333	0.445	8.20221e-06	NUAK2	AS-CTX_vs_INT
4.7715e-10	2.23331	0.898	0.982	8.33963e-06	B2M	AS-CTX_vs_INT
4.96216e-10	1.84581	0.76	0.689	8.67287e-06	MAVS	AS-CTX_vs_INT
5.14629e-10	2.2263	1	1	8.99469e-06	MACF1	AS-CTX_vs_INT
5.31136e-10	1.16677	0.354	0.165	9.28319e-06	DOK1	AS-CTX_vs_INT
5.47991e-10	1.55232	0.313	0.396	9.57779e-06	ISG15	AS-CTX_vs_INT
5.84421e-10	1.97388	0.98	0.982	1.02145e-05	TPM4	AS-CTX_vs_INT
5.95769e-10	0.252414	0.634	0.811	1.04129e-05	ABHD4	AS-CTX_vs_INT
6.20749e-10	2.07441	0.301	0.354	1.08494e-05	CTSV	AS-CTX_vs_INT
6.93051e-10	0.447178	0.976	1	1.21131e-05	CTNNB1	AS-CTX_vs_INT
7.44592e-10	1.87134	0.654	0.622	1.3014e-05	STK38L	AS-CTX_vs_INT
7.46281e-10	2.40003	0.72	0.36	1.30435e-05	WWC2	AS-CTX_vs_INT
8.24002e-10	1.68651	0.26	0.274	1.44019e-05	HMOX1	AS-CTX_vs_INT
8.34378e-10	2.54933	0.793	0.652	1.45833e-05	CDC42EP3	AS-CTX_vs_INT
8.88676e-10	2.59483	0.886	0.805	1.55323e-05	LIMS1	AS-CTX_vs_INT
9.5253e-10	0.833042	0.955	1	1.66483e-05	PTTG1IP	AS-CTX_vs_INT
9.65977e-10	0.571793	0.411	0.439	1.68833e-05	PPP2R1B	AS-CTX_vs_INT
9.70195e-10	1.09301	0.512	0.372	1.69571e-05	MRTFA	AS-CTX_vs_INT
1.03448e-09	1.91054	0.585	0.537	1.80806e-05	PCGF5	AS-CTX_vs_INT
1.24984e-09	1.57266	0.866	0.896	2.18447e-05	RBM3	AS-CTX_vs_INT
1.25816e-09	5.13414	0.703	0.146	2.199e-05	ACTG2	AS-CTX_vs_INT
1.25821e-09	2.06943	0.504	0.317	2.19909e-05	DOCK5	AS-CTX_vs_INT
1.35802e-09	0.729405	0.707	0.872	2.37354e-05	PSME3	AS-CTX_vs_INT
1.50924e-09	2.02009	0.423	0.293	2.63784e-05	FZD6	AS-CTX_vs_INT
1.54721e-09	2.95247	0.874	0.695	2.70421e-05	PAWR	AS-CTX_vs_INT
1.54966e-09	0.840582	0.663	0.738	2.7085e-05	SLC35A4	AS-CTX_vs_INT
1.56717e-09	4.01001	0.951	0.835	2.7391e-05	LAMP1	AS-CTX_vs_INT
1.59721e-09	1.73555	0.313	0.268	2.79161e-05	PPM1H	AS-CTX_vs_INT
1.63065e-09	0.94591	0.894	0.86	2.85004e-05	GRN	AS-CTX_vs_INT
1.68124e-09	5.09243	0.894	0.738	2.93848e-05	IGFBP7	AS-CTX_vs_INT
1.90651e-09	0.734676	0.72	0.902	3.3322e-05	CNP	AS-CTX_vs_INT
1.9596e-09	1.26398	0.687	0.774	3.42499e-05	FASN	AS-CTX_vs_INT
2.00052e-09	2.1001	0.411	0.165	3.49651e-05	TSPAN9	AS-CTX_vs_INT
2.07899e-09	0.354915	0.736	0.921	3.63366e-05	CTTN	AS-CTX_vs_INT
2.15447e-09	1.71728	0.642	0.561	3.76559e-05	FBLIM1	AS-CTX_vs_INT
2.1782e-09	0.371141	0.171	0.555	3.80706e-05	HES5	AS-CTX_vs_INT
2.18147e-09	2.52246	0.561	0.36	3.81277e-05	FRMD6	AS-CTX_vs_INT
2.18365e-09	1.91369	0.793	0.738	3.81658e-05	VAMP3	AS-CTX_vs_INT
2.28583e-09	5.0935	0.74	0.207	3.99517e-05	ANKRD1	AS-CTX_vs_INT
2.41175e-09	0.854513	0.285	0.372	4.21526e-05	SLIT3	AS-CTX_vs_INT
2.4132e-09	1.04491	0.398	0.451	4.21779e-05	POFUT1	AS-CTX_vs_INT
2.42703e-09	1.0023	0.841	0.909	4.24196e-05	MYADM	AS-CTX_vs_INT
2.50013e-09	2.30584	0.817	0.585	4.36972e-05	LRP10	AS-CTX_vs_INT
2.57787e-09	1.12529	0.467	0.616	4.50561e-05	NIT2	AS-CTX_vs_INT
2.60457e-09	1.32869	0.382	0.427	4.55226e-05	PXN	AS-CTX_vs_INT
2.82154e-09	0.790079	0.407	0.378	4.93148e-05	MSRB1	AS-CTX_vs_INT
2.86421e-09	0.290236	0.5	0.604	5.00607e-05	LMF2	AS-CTX_vs_INT
2.8791e-09	1.94794	0.638	0.415	5.03209e-05	AOPEP	AS-CTX_vs_INT
2.89155e-09	2.66115	0.947	0.829	5.05386e-05	NFIB	AS-CTX_vs_INT
2.92402e-09	1.1811	0.26	0.146	5.1106e-05	PRR16	AS-CTX_vs_INT
2.99423e-09	1.17516	0.724	0.909	5.23331e-05	ASS1	AS-CTX_vs_INT
3.00026e-09	2.41557	0.341	0.098	5.24385e-05	TPBG	AS-CTX_vs_INT
3.0757e-09	2.26957	0.508	0.323	5.37571e-05	TP53I3	AS-CTX_vs_INT
3.12261e-09	1.9264	0.646	0.482	5.4577e-05	TEX261	AS-CTX_vs_INT
3.23162e-09	4.27202	0.878	0.305	5.64823e-05	ITGB5	AS-CTX_vs_INT
3.30963e-09	1.73207	0.659	0.598	5.78457e-05	CRTAP	AS-CTX_vs_INT
3.43705e-09	1.19058	0.882	0.957	6.00727e-05	ACTR3	AS-CTX_vs_INT
3.45897e-09	2.35538	0.902	0.75	6.04558e-05	CDK6	AS-CTX_vs_INT
3.46971e-09	1.56426	0.72	0.799	6.06435e-05	ALDH3A2	AS-CTX_vs_INT
3.55947e-09	0.399666	0.89	1	6.22123e-05	TPM3	AS-CTX_vs_INT
3.7024e-09	3.48845	0.695	0.262	6.47106e-05	NACC2	AS-CTX_vs_INT
3.7309e-09	1.56897	0.841	0.799	6.52087e-05	NPLOC4	AS-CTX_vs_INT
3.73804e-09	0.909145	0.423	0.445	6.53335e-05	WASHC5	AS-CTX_vs_INT
3.74466e-09	0.393905	0.528	0.963	6.54492e-05	DYNLRB1	AS-CTX_vs_INT
4.29083e-09	0.390431	0.695	0.921	7.49952e-05	C5orf15	AS-CTX_vs_INT
4.44802e-09	0.417687	0.996	1	7.77426e-05	PKM	AS-CTX_vs_INT
4.61507e-09	0.402466	0.561	0.902	8.06623e-05	MIDN	AS-CTX_vs_INT
4.69032e-09	2.45643	0.748	0.402	8.19774e-05	ITGA3	AS-CTX_vs_INT
4.71065e-09	2.96331	0.886	0.976	8.23327e-05	DBI	AS-CTX_vs_INT
5.2312e-09	1.78861	0.301	0.238	9.1431e-05	AMMECR1	AS-CTX_vs_INT
5.26319e-09	0.592609	0.679	0.756	9.199e-05	EFTUD2	AS-CTX_vs_INT
5.30028e-09	0.953036	0.642	0.701	9.26384e-05	PHLDB1	AS-CTX_vs_INT
6.03657e-09	1.8891	0.305	0.146	0.000105507	ARSJ	AS-CTX_vs_INT
6.04385e-09	0.856794	0.724	0.896	0.000105634	STAT2	AS-CTX_vs_INT
6.19988e-09	1.92986	0.646	0.537	0.000108362	LRRN1	AS-CTX_vs_INT
6.27403e-09	0.688613	0.837	0.915	0.000109658	MAP1A	AS-CTX_vs_INT
6.57808e-09	0.285487	0.565	0.994	0.000114972	CCDC167	AS-CTX_vs_INT
6.70317e-09	2.22036	0.276	0.122	0.000117158	TRIM4	AS-CTX_vs_INT
6.98785e-09	0.815001	0.752	0.878	0.000122134	LHFPL6	AS-CTX_vs_INT
7.2061e-09	0.775159	0.28	0.232	0.000125948	TMBIM1	AS-CTX_vs_INT
8.40269e-09	2.40541	0.833	0.665	0.000146862	FAM120A	AS-CTX_vs_INT
8.43314e-09	1.54057	0.606	0.573	0.000147394	STK38	AS-CTX_vs_INT
8.57177e-09	1.32307	0.52	0.415	0.000149817	TSPAN4	AS-CTX_vs_INT
9.1553e-09	1.0063	0.411	0.36	0.000160016	GALNS	AS-CTX_vs_INT
9.34563e-09	0.891875	0.902	0.945	0.000163343	PIGT	AS-CTX_vs_INT
9.35079e-09	1.42429	0.39	0.555	0.000163433	PTGR1	AS-CTX_vs_INT
9.52671e-09	0.849274	0.199	0.287	0.000166508	TMEM154	AS-CTX_vs_INT
9.99544e-09	0.628361	0.415	0.543	0.0001747	DCAF6	AS-CTX_vs_INT
1.00847e-08	4.32668	0.809	0.329	0.000176261	HEG1	AS-CTX_vs_INT
1.02901e-08	1.87657	0.362	0.177	0.00017985	FHOD1	AS-CTX_vs_INT
1.11613e-08	0.807985	0.654	0.689	0.000195077	MBOAT7	AS-CTX_vs_INT
1.14001e-08	1.21592	0.805	0.909	0.000199251	ADAM9	AS-CTX_vs_INT
1.15428e-08	0.348843	0.557	0.756	0.000201744	KCTD10	AS-CTX_vs_INT
1.17413e-08	0.34695	0.557	0.829	0.000205215	TM7SF2	AS-CTX_vs_INT
1.2572e-08	0.728226	0.459	0.665	0.000219734	RIPOR2	AS-CTX_vs_INT
1.30084e-08	1.71827	0.561	0.488	0.00022736	SWAP70	AS-CTX_vs_INT
1.31105e-08	0.925703	0.272	0.232	0.000229145	IRF1	AS-CTX_vs_INT
1.43852e-08	1.85041	0.748	0.726	0.000251424	ARNT2	AS-CTX_vs_INT
1.49177e-08	6.17752	0.837	0.201	0.000260731	TGFBI	AS-CTX_vs_INT
1.57691e-08	0.441556	0.549	0.829	0.000275612	CNDP2	AS-CTX_vs_INT
1.61282e-08	1.90537	0.463	0.433	0.000281889	CREB3L1	AS-CTX_vs_INT
1.75795e-08	0.473151	0.305	0.39	0.000307254	DOLK	AS-CTX_vs_INT
1.82752e-08	1.10391	0.927	0.945	0.000319415	FNDC3B	AS-CTX_vs_INT
1.87858e-08	1.48043	0.423	0.323	0.000328338	SH3D19	AS-CTX_vs_INT
1.93857e-08	0.884579	0.894	1	0.000338824	CLIC1	AS-CTX_vs_INT
2.17381e-08	1.1611	0.337	0.518	0.000379938	OLFML2A	AS-CTX_vs_INT
2.3093e-08	1.94432	0.626	0.64	0.00040362	TPST2	AS-CTX_vs_INT
2.46079e-08	2.07571	0.484	0.305	0.000430096	CYTH3	AS-CTX_vs_INT
2.69621e-08	2.12776	0.394	0.207	0.000471243	TES	AS-CTX_vs_INT
2.8113e-08	2.02255	0.48	0.183	0.00049136	EPHA2	AS-CTX_vs_INT
2.86284e-08	0.984938	0.65	0.537	0.000500366	FAAP100	AS-CTX_vs_INT
2.87388e-08	0.858158	0.321	0.293	0.000502297	MYC	AS-CTX_vs_INT
3.03768e-08	1.1384	0.622	0.665	0.000530926	SGPL1	AS-CTX_vs_INT
3.30082e-08	0.338782	0.598	0.963	0.000576917	FOXG1	AS-CTX_vs_INT
3.44978e-08	0.60666	0.858	1	0.000602953	FKBP1A	AS-CTX_vs_INT
3.51317e-08	2.00419	1	0.988	0.000614031	CAP1	AS-CTX_vs_INT
3.63658e-08	0.514883	1	1	0.000635602	RPS11	AS-CTX_vs_INT
3.70308e-08	0.934818	0.301	0.396	0.000647225	BOC	AS-CTX_vs_INT
3.86564e-08	0.290137	0.228	0.329	0.000675637	CCDC85C	AS-CTX_vs_INT
4.4001e-08	5.21645	0.955	0.5	0.00076905	COL4A1	AS-CTX_vs_INT
4.45821e-08	0.371158	0.337	0.598	0.000779205	TWSG1	AS-CTX_vs_INT
4.55376e-08	0.691363	0.341	0.476	0.000795906	L3HYPDH	AS-CTX_vs_INT
4.77128e-08	0.724211	0.5	0.939	0.000833924	COX17	AS-CTX_vs_INT
4.84848e-08	0.808844	0.663	0.866	0.000847417	TTYH3	AS-CTX_vs_INT
4.87207e-08	0.721977	0.447	0.75	0.00085154	GPN1	AS-CTX_vs_INT
4.99393e-08	1.50474	0.28	0.183	0.000872839	NCEH1	AS-CTX_vs_INT
4.99473e-08	1.6759	0.663	0.793	0.000872978	REXO2	AS-CTX_vs_INT
5.05136e-08	1.95247	0.98	1	0.000882876	RPLP2	AS-CTX_vs_INT
5.21599e-08	0.330166	0.776	0.988	0.000911651	G3BP1	AS-CTX_vs_INT
5.21638e-08	1.23137	0.439	0.439	0.000911718	ERRFI1	AS-CTX_vs_INT
6.40822e-08	2.23166	0.557	0.366	0.00112003	TRIP6	AS-CTX_vs_INT
6.50541e-08	1.09441	0.48	0.512	0.00113702	STIM1	AS-CTX_vs_INT
6.62134e-08	0.408963	0.427	0.616	0.00115728	DENND2B	AS-CTX_vs_INT
6.9365e-08	0.87399	0.48	0.5	0.00121236	ZDHHC5	AS-CTX_vs_INT
7.35599e-08	2.13821	0.362	0.14	0.00128568	IL13RA1	AS-CTX_vs_INT
7.44325e-08	1.6794	0.435	0.232	0.00130093	CARD10	AS-CTX_vs_INT
7.45495e-08	0.558028	0.252	0.238	0.00130298	TTC12	AS-CTX_vs_INT
7.47899e-08	0.751401	0.289	0.652	0.00130718	FAM98B	AS-CTX_vs_INT
8.14907e-08	1.61689	0.293	0.22	0.00142429	SLC47A2	AS-CTX_vs_INT
8.26529e-08	1.66998	0.894	0.878	0.00144461	ZNF106	AS-CTX_vs_INT
8.49196e-08	1.15733	1	1	0.00148422	MT-ND1	AS-CTX_vs_INT
8.83818e-08	1.19363	0.789	0.988	0.00154474	NPC2	AS-CTX_vs_INT
8.95509e-08	1.43891	0.569	0.512	0.00156517	PHLDA1	AS-CTX_vs_INT
9.2299e-08	0.442871	0.504	0.713	0.0016132	AP3B1	AS-CTX_vs_INT
9.49494e-08	1.0855	0.252	0.244	0.00165952	STXBP6	AS-CTX_vs_INT
9.56557e-08	0.716475	0.321	0.451	0.00167187	FAH	AS-CTX_vs_INT
9.59431e-08	1.80225	0.764	0.726	0.00167689	NTRK3	AS-CTX_vs_INT
9.64621e-08	2.86209	0.862	0.585	0.00168597	GALNT2	AS-CTX_vs_INT
9.69073e-08	0.438691	0.524	0.86	0.00169375	TMEM97	AS-CTX_vs_INT
9.73661e-08	0.636275	0.504	0.567	0.00170176	CORO1B	AS-CTX_vs_INT
9.79368e-08	1.64315	0.598	0.585	0.00171174	CORO2B	AS-CTX_vs_INT
9.93794e-08	0.599588	0.72	0.848	0.00173695	FAM234A	AS-CTX_vs_INT
1.01355e-07	2.2276	0.333	0.183	0.00177149	SLC38A3	AS-CTX_vs_INT
1.08406e-07	3.58144	0.683	0.579	0.00189472	LOX	AS-CTX_vs_INT
1.15824e-07	1.70866	0.423	0.494	0.00202437	CTNNAL1	AS-CTX_vs_INT
1.21611e-07	1.43768	0.28	0.134	0.00212552	OSMR	AS-CTX_vs_INT
1.23014e-07	2.38974	0.585	0.488	0.00215004	CDH11	AS-CTX_vs_INT
1.23622e-07	0.749828	0.354	0.457	0.00216066	ACSL1	AS-CTX_vs_INT
1.26277e-07	1.60339	0.374	0.238	0.00220707	IL1RAP	AS-CTX_vs_INT
1.29478e-07	2.19389	0.484	0.366	0.00226301	ETV5	AS-CTX_vs_INT
1.31975e-07	2.59766	0.797	0.671	0.00230667	SPOCK1	AS-CTX_vs_INT
1.33003e-07	1.11188	0.285	0.287	0.00232462	CPPED1	AS-CTX_vs_INT
1.57827e-07	1.48189	0.419	0.354	0.0027585	PLEKHA7	AS-CTX_vs_INT
1.58894e-07	1.36219	0.504	0.451	0.00277714	DOCK1	AS-CTX_vs_INT
1.62021e-07	0.484109	0.37	0.494	0.0028318	VAMP7	AS-CTX_vs_INT
1.64403e-07	0.517564	0.894	1	0.00287343	ATP5MJ	AS-CTX_vs_INT
1.70468e-07	1.87537	0.996	1	0.00297944	CALU	AS-CTX_vs_INT
1.70835e-07	0.278694	0.48	0.64	0.00298585	ACO1	AS-CTX_vs_INT
1.7414e-07	0.910897	0.492	0.518	0.00304362	ZDHHC16	AS-CTX_vs_INT
1.92835e-07	5.76716	0.915	0.482	0.00337036	CCDC80	AS-CTX_vs_INT
1.9774e-07	4.63814	0.711	0.299	0.00345611	LTBP2	AS-CTX_vs_INT
1.99611e-07	1.2696	0.939	0.994	0.00348879	ANXA5	AS-CTX_vs_INT
2.00079e-07	1.59297	0.598	0.787	0.00349699	BRI3	AS-CTX_vs_INT
2.04222e-07	2.88656	0.569	0.183	0.00356939	RFLNB	AS-CTX_vs_INT
2.04521e-07	1.39452	0.74	0.768	0.00357462	C1orf198	AS-CTX_vs_INT
2.06836e-07	0.371942	0.195	0.317	0.00361509	GBA1	AS-CTX_vs_INT
2.07114e-07	0.286013	0.752	0.97	0.00361994	C12orf57	AS-CTX_vs_INT
2.08338e-07	1.93692	0.98	1	0.00364132	RPS21	AS-CTX_vs_INT
2.0858e-07	0.68656	0.459	0.659	0.00364556	HMG20B	AS-CTX_vs_INT
2.13486e-07	3.95899	0.569	0.177	0.00373131	MYL9	AS-CTX_vs_INT
2.14209e-07	1.26156	0.87	1	0.00374395	TMEM258	AS-CTX_vs_INT
2.15708e-07	1.90748	0.252	0.079	0.00377015	GDF5	AS-CTX_vs_INT
2.20194e-07	1.12917	0.252	0.604	0.00384855	CBX4	AS-CTX_vs_INT
2.20398e-07	2.8937	0.724	0.695	0.00385212	PDPN	AS-CTX_vs_INT
2.26923e-07	1.39433	0.496	0.427	0.00396616	PI4K2A	AS-CTX_vs_INT
2.30855e-07	1.28	0.504	0.567	0.00403489	STAT1	AS-CTX_vs_INT
2.42293e-07	2.07341	0.435	0.207	0.00423479	UBTD1	AS-CTX_vs_INT
2.43009e-07	0.587833	0.508	0.555	0.00424732	SLC39A13	AS-CTX_vs_INT
2.54041e-07	2.25084	0.984	1	0.00444012	ATP5F1E	AS-CTX_vs_INT
2.57268e-07	1.66555	0.541	0.36	0.00449653	BMP1	AS-CTX_vs_INT
2.63083e-07	1.0846	0.992	1	0.00459816	RPL23	AS-CTX_vs_INT
2.6455e-07	0.536975	0.159	0.366	0.0046238	PDE3A	AS-CTX_vs_INT
2.64742e-07	0.520275	0.789	0.939	0.00462715	PSMC5	AS-CTX_vs_INT
2.65714e-07	2.16764	0.825	0.811	0.00464414	SACS	AS-CTX_vs_INT
2.70272e-07	0.26715	0.354	0.695	0.00472382	PLCB4	AS-CTX_vs_INT
2.73836e-07	2.21101	0.907	0.866	0.0047861	LPP	AS-CTX_vs_INT
2.77573e-07	1.34048	0.293	0.226	0.00485143	OSBPL3	AS-CTX_vs_INT
2.77601e-07	0.956512	0.346	0.329	0.00485191	EDA2R	AS-CTX_vs_INT
2.80225e-07	0.351165	1	1	0.00489777	ACTG1	AS-CTX_vs_INT
2.90017e-07	0.962844	0.654	0.878	0.00506891	TSPO	AS-CTX_vs_INT
3.08805e-07	0.286816	0.744	0.921	0.00539729	NFE2L2	AS-CTX_vs_INT
3.17066e-07	1.0433	0.569	0.768	0.00554167	HSD17B10	AS-CTX_vs_INT
3.19918e-07	0.317389	0.285	0.451	0.00559153	WFS1	AS-CTX_vs_INT
3.54759e-07	1.24009	0.455	0.628	0.00620049	ARHGAP17	AS-CTX_vs_INT
3.68253e-07	1.09305	0.39	0.817	0.00643632	SOBP	AS-CTX_vs_INT
3.6899e-07	0.51214	0.606	0.744	0.00644922	NAA60	AS-CTX_vs_INT
3.86403e-07	0.978861	0.28	0.171	0.00675354	MMP11	AS-CTX_vs_INT
4.02043e-07	0.876334	0.996	1	0.00702691	CD63	AS-CTX_vs_INT
4.06544e-07	4.92808	0.955	0.378	0.00710557	PMEPA1	AS-CTX_vs_INT
4.24396e-07	1.81045	0.565	0.317	0.00741758	MICALL1	AS-CTX_vs_INT
4.30181e-07	0.935668	0.846	1	0.0075187	SEC61G	AS-CTX_vs_INT
4.33821e-07	1.62383	0.285	0.177	0.00758233	LHFPL2	AS-CTX_vs_INT
4.36307e-07	0.741129	0.463	0.518	0.00762577	ZC3HAV1	AS-CTX_vs_INT
4.41194e-07	0.639609	0.374	0.463	0.00771119	MAP2K3	AS-CTX_vs_INT
4.49745e-07	2.09957	0.549	0.378	0.00786064	PTPRE	AS-CTX_vs_INT
4.68314e-07	0.809577	0.618	0.848	0.0081852	TMEM123	AS-CTX_vs_INT
4.70076e-07	1.73841	0.577	0.537	0.00821598	CXCL12	AS-CTX_vs_INT
4.90521e-07	1.89873	0.797	0.976	0.00857333	NDUFB1	AS-CTX_vs_INT
4.93319e-07	2.65753	0.959	0.872	0.00862222	FGFR1	AS-CTX_vs_INT
5.06983e-07	1.18184	0.463	0.415	0.00886105	FRMD5	AS-CTX_vs_INT
5.39815e-07	2.26812	0.476	0.28	0.00943489	OSBPL10	AS-CTX_vs_INT
5.47046e-07	0.558967	0.305	0.341	0.00956127	AP5S1	AS-CTX_vs_INT
5.6401e-07	1.3673	0.671	0.805	0.00985777	CHMP3	AS-CTX_vs_INT
5.80827e-07	0.956612	0.309	0.713	0.0101517	LSM14B	AS-CTX_vs_INT
6.07241e-07	1.88014	0.959	0.957	0.0106134	ACLY	AS-CTX_vs_INT
6.15351e-07	0.891684	0.472	0.549	0.0107551	ACOT9	AS-CTX_vs_INT
6.4319e-07	1.68596	0.447	0.195	0.0112417	VASP	AS-CTX_vs_INT
6.45069e-07	2.23452	0.626	0.555	0.0112745	PALM2AKAP2	AS-CTX_vs_INT
6.4516e-07	0.811818	0.309	0.274	0.0112761	FDXR	AS-CTX_vs_INT
6.67324e-07	1.99567	0.325	0.195	0.0116635	STARD13	AS-CTX_vs_INT
7.07155e-07	1.58292	0.346	0.232	0.0123597	AHR	AS-CTX_vs_INT
7.09424e-07	0.89699	0.967	1	0.0123993	FAU	AS-CTX_vs_INT
7.30614e-07	0.367327	0.549	0.933	0.0127697	CHD4	AS-CTX_vs_INT
7.4706e-07	0.394258	0.394	0.823	0.0130571	CAMSAP1	AS-CTX_vs_INT
7.66511e-07	0.391184	0.313	0.5	0.0133971	CNIH2	AS-CTX_vs_INT
8.22679e-07	0.493367	0.724	0.976	0.0143788	TALDO1	AS-CTX_vs_INT
8.23989e-07	1.7731	0.297	0.579	0.0144017	RRM2	AS-CTX_vs_INT
8.33257e-07	0.840853	0.293	0.543	0.0145637	FGFR3	AS-CTX_vs_INT
8.3373e-07	2.47787	0.549	0.305	0.0145719	SRF	AS-CTX_vs_INT
8.49804e-07	0.642359	0.577	0.854	0.0148529	SOX12	AS-CTX_vs_INT
8.70329e-07	2.19866	0.447	0.256	0.0152116	EGFR	AS-CTX_vs_INT
8.98671e-07	2.17237	0.626	0.451	0.015707	TANC1	AS-CTX_vs_INT
9.03633e-07	0.445833	0.167	0.579	0.0157937	ECEL1	AS-CTX_vs_INT
9.07294e-07	0.957322	0.785	0.689	0.0158577	SMPD1	AS-CTX_vs_INT
9.15418e-07	0.991862	0.459	0.439	0.0159997	PCYT2	AS-CTX_vs_INT
9.19742e-07	0.857599	0.683	1	0.0160752	NDUFS4	AS-CTX_vs_INT
9.60973e-07	2.40925	0.528	0.268	0.0167959	MYO1E	AS-CTX_vs_INT
9.74629e-07	4.25907	0.858	0.707	0.0170346	HES1	AS-CTX_vs_INT
9.74647e-07	1.60833	0.504	0.268	0.0170349	PTPRU	AS-CTX_vs_INT
1.07852e-06	0.721567	0.484	0.573	0.0188503	RGL1	AS-CTX_vs_INT
1.10929e-06	3.62806	0.581	0.305	0.0193883	LOXL2	AS-CTX_vs_INT
1.11466e-06	2.8434	0.435	0.256	0.0194821	BNC2	AS-CTX_vs_INT
1.17164e-06	1.63304	0.52	0.384	0.0204778	GADD45B	AS-CTX_vs_INT
1.18765e-06	1.55649	0.419	0.445	0.0207578	GALNT7	AS-CTX_vs_INT
1.26257e-06	0.779646	0.463	0.64	0.0220671	ZC3H7B	AS-CTX_vs_INT
1.28859e-06	1.20385	0.752	0.994	0.0225219	PET100	AS-CTX_vs_INT
1.29781e-06	3.15759	0.667	0.384	0.0226831	PHLDB2	AS-CTX_vs_INT
1.32872e-06	1.86144	0.488	0.409	0.0232234	CD2AP	AS-CTX_vs_INT
1.33857e-06	2.28457	0.614	0.372	0.0233955	PHLDA3	AS-CTX_vs_INT
1.46512e-06	1.14104	0.549	0.518	0.0256074	B4GALT7	AS-CTX_vs_INT
1.48512e-06	1.85363	0.508	0.372	0.025957	CTSH	AS-CTX_vs_INT
1.51239e-06	1.08842	0.614	0.659	0.0264335	IDE	AS-CTX_vs_INT
1.51946e-06	0.279675	0.732	0.884	0.0265571	DBN1	AS-CTX_vs_INT
1.52067e-06	2.4076	0.443	0.128	0.0265783	SYDE1	AS-CTX_vs_INT
1.58534e-06	1.0286	0.28	0.201	0.0277086	ARHGAP31	AS-CTX_vs_INT
1.58733e-06	1.13396	0.411	0.427	0.0277433	DNAJB12	AS-CTX_vs_INT
1.59524e-06	0.262663	0.305	0.445	0.0278817	PYGL	AS-CTX_vs_INT
1.59964e-06	0.485745	0.276	0.232	0.0279586	ABHD14B	AS-CTX_vs_INT
1.60959e-06	1.69759	0.545	0.677	0.0281324	LIX1	AS-CTX_vs_INT
1.63986e-06	0.570787	0.472	0.732	0.0286615	MED15	AS-CTX_vs_INT
1.65931e-06	1.24829	0.293	0.28	0.0290014	KCNIP1	AS-CTX_vs_INT
1.67662e-06	0.251283	0.699	0.915	0.029304	PTPRF	AS-CTX_vs_INT
1.69609e-06	0.557495	0.626	0.732	0.0296443	FLII	AS-CTX_vs_INT
1.69649e-06	0.94542	0.959	0.976	0.0296513	HDLBP	AS-CTX_vs_INT
1.78014e-06	2.87301	0.87	0.549	0.0311133	LAMC1	AS-CTX_vs_INT
1.86494e-06	2.77235	0.496	0.207	0.0325954	ELK3	AS-CTX_vs_INT
1.97565e-06	2.27516	0.431	0.22	0.0345303	RAB32	AS-CTX_vs_INT
1.99667e-06	0.805638	0.476	0.488	0.0348978	TCTA	AS-CTX_vs_INT
2.03557e-06	0.92857	0.581	0.53	0.0355778	OGDH	AS-CTX_vs_INT
2.03713e-06	0.349175	0.98	1	0.0356049	RHOA	AS-CTX_vs_INT
2.05617e-06	0.872535	0.386	0.299	0.0359377	CHPF2	AS-CTX_vs_INT
2.08056e-06	1.61336	0.878	0.939	0.036364	SSR3	AS-CTX_vs_INT
2.1211e-06	1.15726	0.61	0.665	0.0370726	AGPS	AS-CTX_vs_INT
2.12871e-06	2.27541	0.736	0.652	0.0372055	MMP24OS	AS-CTX_vs_INT
2.14111e-06	0.522856	0.297	0.762	0.0374223	CCDC59	AS-CTX_vs_INT
2.16424e-06	1.63194	0.638	0.683	0.0378265	NINJ1	AS-CTX_vs_INT
2.27574e-06	1.88348	0.39	0.439	0.0397754	ISLR	AS-CTX_vs_INT
2.31769e-06	1.75621	0.419	0.232	0.0405085	SLC30A1	AS-CTX_vs_INT
2.35357e-06	1.26032	0.545	0.366	0.0411357	FGFRL1	AS-CTX_vs_INT
2.357e-06	0.652366	0.902	0.994	0.0411957	PGD	AS-CTX_vs_INT
2.37005e-06	0.949903	0.61	0.646	0.0414237	GLIS3	AS-CTX_vs_INT
2.37782e-06	0.553265	0.419	0.591	0.0415596	ACSS2	AS-CTX_vs_INT
2.4104e-06	1.78265	0.996	1	0.0421289	RPS27	AS-CTX_vs_INT
2.42284e-06	0.558787	0.264	0.36	0.0423464	GBE1	AS-CTX_vs_INT
2.47465e-06	5.20265	0.744	0.476	0.043252	ITGA11	AS-CTX_vs_INT
2.47827e-06	0.484776	0.821	0.976	0.0433152	GOLGA2	AS-CTX_vs_INT
2.48362e-06	3.11381	0.967	0.878	0.0434087	FAT1	AS-CTX_vs_INT
2.49165e-06	2.04777	0.854	0.579	0.0435491	NFIC	AS-CTX_vs_INT
2.56898e-06	1.15598	0.431	0.567	0.0449007	NHSL1	AS-CTX_vs_INT
2.59547e-06	3.26118	0.675	0.524	0.0453636	SLC7A11	AS-CTX_vs_INT
2.62791e-06	0.283812	0.439	0.689	0.0459306	UBE3B	AS-CTX_vs_INT
2.62944e-06	1.2751	0.545	0.567	0.0459574	USP40	AS-CTX_vs_INT
2.65505e-06	2.6416	0.841	0.683	0.0464049	SULF2	AS-CTX_vs_INT
2.71519e-06	0.300317	0.232	0.329	0.047456	GPD1L	AS-CTX_vs_INT
2.81259e-06	0.550913	0.724	0.927	0.0491585	HNRNPM	AS-CTX_vs_INT
2.97286e-06	1.62431	0.797	0.72	0.0519597	FBLN1	AS-CTX_vs_INT
3.04343e-06	2.28503	0.76	0.561	0.0531931	NUAK1	AS-CTX_vs_INT
3.06107e-06	0.807028	0.996	1	0.0535014	RPL9	AS-CTX_vs_INT
3.09535e-06	0.585292	0.301	0.415	0.0541005	FBXL18	AS-CTX_vs_INT
3.13771e-06	1.29379	0.63	0.75	0.0548408	RNF115	AS-CTX_vs_INT
3.13825e-06	0.265849	0.569	0.689	0.0548504	GDE1	AS-CTX_vs_INT
3.14052e-06	1.70045	0.26	0.079	0.0548901	PRSS12	AS-CTX_vs_INT
3.14525e-06	1.49517	0.606	0.811	0.0549727	PLK2	AS-CTX_vs_INT
3.19775e-06	0.786035	0.321	0.183	0.0558903	EGFL7	AS-CTX_vs_INT
3.2126e-06	0.545597	0.756	0.915	0.0561497	DHCR7	AS-CTX_vs_INT
3.28583e-06	0.808243	0.398	0.232	0.0574298	DYRK1B	AS-CTX_vs_INT
3.29116e-06	1.24703	0.846	0.86	0.0575229	GNS	AS-CTX_vs_INT
3.29925e-06	1.70597	0.24	0.341	0.0576642	ABI3BP	AS-CTX_vs_INT
3.32235e-06	0.699324	0.337	0.36	0.0580681	NT5DC3	AS-CTX_vs_INT
3.35038e-06	1.36691	0.801	0.866	0.058558	CAMK2D	AS-CTX_vs_INT
3.36258e-06	0.394851	0.459	0.585	0.0587712	DAPK3	AS-CTX_vs_INT
3.54696e-06	0.548634	0.841	0.982	0.0619938	LMAN2	AS-CTX_vs_INT
3.71383e-06	0.36252	0.163	0.305	0.0649103	OCLN	AS-CTX_vs_INT
3.71567e-06	0.786558	0.435	0.457	0.0649425	TMEM108	AS-CTX_vs_INT
3.73317e-06	1.86351	0.606	0.604	0.0652484	IL17RD	AS-CTX_vs_INT
3.83733e-06	0.450523	0.768	0.951	0.0670688	CD164	AS-CTX_vs_INT
3.83899e-06	1.39015	0.431	0.396	0.0670979	RBMS3	AS-CTX_vs_INT
3.86509e-06	1.06511	0.427	0.494	0.067554	GYS1	AS-CTX_vs_INT
3.97952e-06	0.584803	0.752	0.994	0.0695541	TXNL4A	AS-CTX_vs_INT
4.13996e-06	0.970536	0.447	0.354	0.0723582	EPHA4	AS-CTX_vs_INT
4.26856e-06	1.24308	0.211	0.274	0.0746059	PARP9	AS-CTX_vs_INT
4.3581e-06	1.33662	0.447	0.524	0.0761708	PERP	AS-CTX_vs_INT
4.39579e-06	1.03247	0.89	1	0.0768296	TBCA	AS-CTX_vs_INT
4.3971e-06	2.49052	0.61	0.439	0.0768524	EFNB2	AS-CTX_vs_INT
4.60384e-06	0.775375	0.65	0.726	0.0804659	WBP1L	AS-CTX_vs_INT
4.63327e-06	2.47527	0.951	0.988	0.0809802	IGFBP5	AS-CTX_vs_INT
4.74148e-06	0.425515	0.488	0.787	0.0828717	HMOX2	AS-CTX_vs_INT
4.78954e-06	0.446544	1	1	0.0837115	MT-CYB	AS-CTX_vs_INT
4.81293e-06	1.05421	0.203	0.305	0.0841204	RASGEF1A	AS-CTX_vs_INT
4.8196e-06	2.80986	0.768	0.402	0.084237	KIF1C	AS-CTX_vs_INT
4.855e-06	1.61859	0.264	0.14	0.0848557	PPP1R3B	AS-CTX_vs_INT
4.96665e-06	0.788738	0.39	0.957	0.0868071	FABP5	AS-CTX_vs_INT
5.02584e-06	0.663376	0.39	0.488	0.0878417	SH3RF1	AS-CTX_vs_INT
5.03983e-06	0.811247	0.297	0.268	0.0880861	SMIM3	AS-CTX_vs_INT
5.07225e-06	0.940818	0.476	0.896	0.0886527	OCIAD2	AS-CTX_vs_INT
5.12962e-06	0.812218	0.663	0.744	0.0896554	MBNL1	AS-CTX_vs_INT
5.1666e-06	1.45521	0.39	0.372	0.0903019	FRMD8	AS-CTX_vs_INT
5.40248e-06	0.82728	0.598	0.841	0.0944246	CD320	AS-CTX_vs_INT
5.43653e-06	0.347065	0.593	0.915	0.0950196	RBBP6	AS-CTX_vs_INT
5.47156e-06	1.30391	0.984	1	0.095632	RPS29	AS-CTX_vs_INT
5.50373e-06	0.375174	0.882	0.994	0.0961942	HIF1A	AS-CTX_vs_INT
5.60881e-06	2.07735	0.715	0.512	0.0980308	GIPC1	AS-CTX_vs_INT
5.72853e-06	0.646919	0.362	0.878	0.100123	NDUFAF2	AS-CTX_vs_INT
5.78004e-06	0.389457	0.394	0.951	0.101024	PTS	AS-CTX_vs_INT
5.78463e-06	0.403581	0.382	0.537	0.101104	APOL2	AS-CTX_vs_INT
5.96837e-06	0.523385	0.26	0.39	0.104315	RFX5	AS-CTX_vs_INT
6.26579e-06	0.692765	0.821	1	0.109513	COX5B	AS-CTX_vs_INT
6.27906e-06	4.81728	0.898	0.274	0.109745	LOXL1	AS-CTX_vs_INT
6.38255e-06	1.29887	0.78	0.988	0.111554	ATP6V0E1	AS-CTX_vs_INT
6.44881e-06	1.49798	0.447	0.671	0.112712	USF2	AS-CTX_vs_INT
6.46241e-06	1.00607	0.976	0.97	0.11295	EIF4G1	AS-CTX_vs_INT
6.48316e-06	2.57112	0.992	1	0.113313	RPS27L	AS-CTX_vs_INT
7.03003e-06	1.62676	0.256	0.238	0.122871	SERPINB8	AS-CTX_vs_INT
7.04154e-06	0.479278	0.496	0.744	0.123072	GTF2H1	AS-CTX_vs_INT
7.08999e-06	0.414082	0.959	1	0.123919	VCP	AS-CTX_vs_INT
7.23581e-06	0.539488	0.5	0.793	0.126467	KDM4B	AS-CTX_vs_INT
7.38958e-06	0.437466	0.805	1	0.129155	NDUFB8	AS-CTX_vs_INT
7.74875e-06	0.289772	0.386	0.64	0.135433	NPRL3	AS-CTX_vs_INT
7.90734e-06	0.279691	1	1	0.138204	TMSB10	AS-CTX_vs_INT
7.92512e-06	0.927952	0.325	0.274	0.138515	STK10	AS-CTX_vs_INT
7.94981e-06	1.00393	0.545	0.61	0.138947	TUFT1	AS-CTX_vs_INT
8.03812e-06	0.676918	0.329	0.671	0.14049	CENPF	AS-CTX_vs_INT
8.33741e-06	0.539533	0.606	0.811	0.145721	RELA	AS-CTX_vs_INT
8.34307e-06	0.860307	0.703	0.835	0.14582	UROS	AS-CTX_vs_INT
8.56314e-06	0.918568	0.415	0.457	0.149667	SHKBP1	AS-CTX_vs_INT
8.63413e-06	0.976632	0.463	0.305	0.150907	ZNF217	AS-CTX_vs_INT
8.79117e-06	1.97253	0.988	0.994	0.153652	UBE2H	AS-CTX_vs_INT
8.96001e-06	5.61629	0.898	0.384	0.156603	FBN1	AS-CTX_vs_INT
9.02657e-06	1.25864	0.346	0.28	0.157766	AIF1L	AS-CTX_vs_INT
9.34654e-06	2.53853	0.528	0.348	0.163359	FHL2	AS-CTX_vs_INT
9.57331e-06	1.33154	0.711	0.872	0.167322	APRT	AS-CTX_vs_INT
9.8614e-06	0.756678	0.565	0.829	0.172358	PDCD6IP	AS-CTX_vs_INT
1.00145e-05	3.51075	0.98	0.902	0.175033	CDK2AP1	AS-CTX_vs_INT
1.06194e-05	3.14411	0.553	0.36	0.185606	COL4A6	AS-CTX_vs_INT
1.06365e-05	1.43394	0.443	0.384	0.185904	KDELR3	AS-CTX_vs_INT
1.06991e-05	0.951576	0.28	0.482	0.186999	RPP25L	AS-CTX_vs_INT
1.07162e-05	0.361634	0.431	0.665	0.187298	HNRNPUL2	AS-CTX_vs_INT
1.08396e-05	0.334996	0.22	0.524	0.189455	DNAH10	AS-CTX_vs_INT
1.11301e-05	0.901613	0.98	1	0.194532	CTNNA1	AS-CTX_vs_INT
1.11834e-05	0.675285	0.504	0.549	0.195464	PLA2G15	AS-CTX_vs_INT
1.1561e-05	0.254839	0.37	0.61	0.202064	TEX264	AS-CTX_vs_INT
1.18723e-05	0.525838	0.992	1	0.207505	EEF2	AS-CTX_vs_INT
1.22949e-05	1.51022	0.533	0.39	0.214891	KIFC3	AS-CTX_vs_INT
1.2423e-05	1.42201	0.927	1	0.217129	TMA7	AS-CTX_vs_INT
1.2592e-05	0.556101	0.89	1	0.220083	HSPB1	AS-CTX_vs_INT
1.26766e-05	2.00273	0.764	0.652	0.221561	FLNB	AS-CTX_vs_INT
1.26844e-05	2.41909	0.642	0.463	0.221699	MAN2A1	AS-CTX_vs_INT
1.3283e-05	0.527866	0.439	0.793	0.232161	SPPL3	AS-CTX_vs_INT
1.33696e-05	1.64799	0.748	0.677	0.233674	LRRC8A	AS-CTX_vs_INT
1.34805e-05	1.23544	0.435	0.409	0.235613	SLC38A7	AS-CTX_vs_INT
1.35182e-05	0.845464	0.264	0.226	0.23627	TRMT61A	AS-CTX_vs_INT
1.35959e-05	0.537974	0.809	1	0.237629	TCEAL4	AS-CTX_vs_INT
1.37168e-05	0.980936	0.943	1	0.239741	ENC1	AS-CTX_vs_INT
1.39581e-05	2.62817	0.667	0.415	0.24396	MAF	AS-CTX_vs_INT
1.4017e-05	1.42534	0.321	0.262	0.244989	KCTD12	AS-CTX_vs_INT
1.43583e-05	0.50268	0.679	0.75	0.250955	DBNL	AS-CTX_vs_INT
1.44751e-05	0.77244	0.476	0.628	0.252996	HMBS	AS-CTX_vs_INT
1.45461e-05	1.47737	0.533	0.409	0.254236	MAML2	AS-CTX_vs_INT
1.46228e-05	0.50893	0.585	0.805	0.255578	UBE2J2	AS-CTX_vs_INT
1.47196e-05	0.326135	0.305	0.439	0.25727	ZNF316	AS-CTX_vs_INT
1.48413e-05	2.90573	0.699	0.311	0.259396	MVP	AS-CTX_vs_INT
1.50787e-05	2.24416	0.797	0.61	0.263545	PLEC	AS-CTX_vs_INT
1.51928e-05	2.90492	0.593	0.14	0.26554	VWA1	AS-CTX_vs_INT
1.5244e-05	0.703689	0.301	0.354	0.266435	TMEM64	AS-CTX_vs_INT
1.55823e-05	1.29776	0.407	0.787	0.272348	ARL4D	AS-CTX_vs_INT
1.56073e-05	3.14254	0.512	0.378	0.272784	FILIP1L	AS-CTX_vs_INT
1.56677e-05	0.812983	0.402	0.384	0.27384	COL1A2	AS-CTX_vs_INT
1.56924e-05	2.00217	0.691	0.598	0.274272	PRICKLE2	AS-CTX_vs_INT
1.61838e-05	0.694343	0.443	0.659	0.28286	ACER3	AS-CTX_vs_INT
1.64331e-05	0.732997	0.301	0.287	0.287218	PYCR3	AS-CTX_vs_INT
1.64998e-05	1.43756	0.642	0.622	0.288383	TMEM165	AS-CTX_vs_INT
1.65171e-05	0.359115	0.52	0.744	0.288686	BCKDK	AS-CTX_vs_INT
1.66755e-05	1.54377	0.585	0.762	0.291455	PALM	AS-CTX_vs_INT
1.68033e-05	1.30974	0.748	0.884	0.293688	UGP2	AS-CTX_vs_INT
1.70446e-05	2.78523	0.459	0.183	0.297906	ADAMTS16	AS-CTX_vs_INT
1.73334e-05	1.55686	0.801	0.963	0.302953	IRF2BPL	AS-CTX_vs_INT
1.73723e-05	1.43395	0.614	0.652	0.303633	SFT2D2	AS-CTX_vs_INT
1.75157e-05	0.379856	0.472	0.872	0.306139	LRRN3	AS-CTX_vs_INT
1.75488e-05	2.50137	0.581	0.287	0.306718	SREBF1	AS-CTX_vs_INT
1.7881e-05	1.64711	0.878	0.677	0.312525	ATP13A2	AS-CTX_vs_INT
1.81397e-05	1.05584	0.524	0.646	0.317046	HIF1AN	AS-CTX_vs_INT
1.8255e-05	1.98927	0.402	0.341	0.319062	SYNJ2	AS-CTX_vs_INT
1.84189e-05	0.357274	0.378	0.409	0.321926	ADAM15	AS-CTX_vs_INT
1.84827e-05	1.18185	0.394	0.451	0.323041	NOL6	AS-CTX_vs_INT
1.91409e-05	0.833365	0.366	0.329	0.334545	PNPLA2	AS-CTX_vs_INT
1.92908e-05	2.24109	0.959	0.976	0.337164	PTMS	AS-CTX_vs_INT
1.93703e-05	0.491798	0.285	0.317	0.338555	RTKN	AS-CTX_vs_INT
1.99341e-05	1.0322	0.488	0.512	0.348408	FTSJ3	AS-CTX_vs_INT
2.01903e-05	0.474433	0.5	0.793	0.352887	SYPL1	AS-CTX_vs_INT
2.03128e-05	0.987232	0.435	0.518	0.355027	MTMR12	AS-CTX_vs_INT
2.03864e-05	1.22086	0.285	0.293	0.356313	GPD2	AS-CTX_vs_INT
2.05534e-05	0.944611	0.435	0.634	0.359232	GTF3C2	AS-CTX_vs_INT
2.06724e-05	2.04933	0.618	0.585	0.361312	ANKRD13A	AS-CTX_vs_INT
2.06811e-05	0.828425	0.833	0.988	0.361465	ECHS1	AS-CTX_vs_INT
2.17072e-05	0.555617	0.459	0.665	0.379398	WDR11	AS-CTX_vs_INT
2.19027e-05	0.673219	0.577	0.811	0.382816	SLC35F5	AS-CTX_vs_INT
2.26787e-05	0.945068	0.496	0.512	0.396378	ZNFX1	AS-CTX_vs_INT
2.38234e-05	2.28749	0.963	1	0.416385	RPS28	AS-CTX_vs_INT
2.49491e-05	1.01789	0.447	0.402	0.43606	DGKA	AS-CTX_vs_INT
2.60152e-05	0.471486	0.618	0.951	0.454693	SCD5	AS-CTX_vs_INT
2.62463e-05	0.83916	0.276	0.116	0.458732	FXYD5	AS-CTX_vs_INT
2.66728e-05	0.646426	0.321	0.646	0.466187	NPAS3	AS-CTX_vs_INT
2.72672e-05	1.18933	0.333	0.305	0.476576	BCAR3	AS-CTX_vs_INT
2.81303e-05	1.44095	0.24	0.256	0.491662	CDC6	AS-CTX_vs_INT
2.85589e-05	1.25811	0.252	0.238	0.499152	VANGL1	AS-CTX_vs_INT
2.87878e-05	0.985081	0.667	0.909	0.503153	KHSRP	AS-CTX_vs_INT
2.90734e-05	1.10868	0.618	0.659	0.508145	RASSF4	AS-CTX_vs_INT
2.918e-05	1.89515	0.581	0.47	0.510009	LGR4	AS-CTX_vs_INT
2.97138e-05	1.83299	0.976	0.988	0.519338	ATP5ME	AS-CTX_vs_INT
3.02452e-05	1.35261	0.598	0.652	0.528625	NECTIN2	AS-CTX_vs_INT
3.03361e-05	1.41703	0.407	0.402	0.530214	PARP14	AS-CTX_vs_INT
3.08476e-05	1.10157	0.967	1	0.539155	UQCRB	AS-CTX_vs_INT
3.10324e-05	1.98725	0.276	0.14	0.542384	GALNT5	AS-CTX_vs_INT
3.17383e-05	1.31605	0.285	0.268	0.554722	PMAIP1	AS-CTX_vs_INT
3.21969e-05	1.19088	0.24	0.274	0.562737	AGA	AS-CTX_vs_INT
3.3425e-05	0.596109	0.484	0.561	0.584202	MPDU1	AS-CTX_vs_INT
3.36392e-05	0.295619	0.435	0.628	0.587946	CTPS1	AS-CTX_vs_INT
3.37129e-05	0.347507	0.976	1	0.589235	RPS3A	AS-CTX_vs_INT
3.3723e-05	0.944543	0.524	0.585	0.58941	GPC6	AS-CTX_vs_INT
3.38241e-05	0.727892	0.488	0.713	0.591177	DCTD	AS-CTX_vs_INT
3.3948e-05	0.28306	0.476	0.78	0.593343	TP53	AS-CTX_vs_INT
3.40648e-05	1.06088	0.358	0.293	0.595385	COL3A1	AS-CTX_vs_INT
3.50209e-05	0.311303	0.293	0.305	0.612095	TTC27	AS-CTX_vs_INT
3.57249e-05	0.347095	0.496	0.915	0.6244	PFDN4	AS-CTX_vs_INT
3.60444e-05	0.846714	0.606	0.738	0.629983	COLGALT1	AS-CTX_vs_INT
3.69289e-05	2.50406	0.415	0.183	0.645443	P3H2	AS-CTX_vs_INT
3.9035e-05	0.255195	0.683	0.902	0.682254	SZRD1	AS-CTX_vs_INT
3.96647e-05	0.311542	0.256	0.341	0.69326	NCOA5	AS-CTX_vs_INT
4.10004e-05	0.530827	0.459	0.744	0.716606	TRIM16	AS-CTX_vs_INT
4.18916e-05	3.47741	0.756	0.427	0.732182	GNG11	AS-CTX_vs_INT
4.21021e-05	0.627336	0.427	0.53	0.73586	BABAM2	AS-CTX_vs_INT
4.32153e-05	0.408583	0.687	0.97	0.755317	SORBS2	AS-CTX_vs_INT
4.58427e-05	0.39264	0.358	0.622	0.801239	FAM118B	AS-CTX_vs_INT
4.61248e-05	0.347962	0.728	0.988	0.80617	DEK	AS-CTX_vs_INT
4.63003e-05	2.27773	0.565	0.47	0.809236	SUMF1	AS-CTX_vs_INT
4.63231e-05	0.835245	0.073	0.25	0.809634	KCNN1	AS-CTX_vs_INT
4.63715e-05	0.388735	0.874	1	0.810481	ATP5IF1	AS-CTX_vs_INT
4.6579e-05	1.15965	0.951	1	0.814108	UQCR11	AS-CTX_vs_INT
4.66693e-05	2.43323	0.528	0.72	0.815685	TENM2	AS-CTX_vs_INT
4.70366e-05	1.34287	0.289	0.341	0.822106	DOK5	AS-CTX_vs_INT
4.75758e-05	1.2244	0.764	0.994	0.831531	NOP10	AS-CTX_vs_INT
4.81507e-05	0.669001	0.654	0.933	0.841577	AUTS2	AS-CTX_vs_INT
4.89585e-05	0.602592	0.789	0.994	0.855697	IARS1	AS-CTX_vs_INT
5.06502e-05	2.00729	0.732	0.616	0.885264	VLDLR	AS-CTX_vs_INT
5.14555e-05	1.92615	0.996	1	0.89934	RPL12	AS-CTX_vs_INT
5.19583e-05	0.556768	0.175	0.256	0.908126	STK17B	AS-CTX_vs_INT
5.19717e-05	1.54031	0.098	0.341	0.908361	S100A6	AS-CTX_vs_INT
5.23161e-05	0.788588	0.394	0.396	0.914381	MFSD5	AS-CTX_vs_INT
5.45952e-05	1.44719	0.707	0.738	0.954216	DAG1	AS-CTX_vs_INT
5.526e-05	4.9376	0.569	0.213	0.965835	CEMIP	AS-CTX_vs_INT
5.60613e-05	1.55423	0.829	0.927	0.97984	LDHA	AS-CTX_vs_INT
5.70737e-05	0.484827	0.976	1	0.997535	RPS25	AS-CTX_vs_INT
5.72308e-05	2.12042	0.398	0.268	1	DYSF	AS-CTX_vs_INT
5.74433e-05	3.60362	0.74	0.378	1	COL5A2	AS-CTX_vs_INT
5.75495e-05	0.868032	0.407	0.567	1	PLCE1	AS-CTX_vs_INT
5.818e-05	1.68862	0.321	0.335	1	MCM5	AS-CTX_vs_INT
5.85113e-05	0.667254	0.313	0.488	1	SLC50A1	AS-CTX_vs_INT
5.86591e-05	0.469615	0.126	0.402	1	ASPHD2	AS-CTX_vs_INT
5.97728e-05	0.312826	0.411	0.518	1	SIDT2	AS-CTX_vs_INT
6.11962e-05	0.502242	0.508	0.671	1	SLC48A1	AS-CTX_vs_INT
6.19784e-05	1.72785	0.333	0.189	1	FBXO2	AS-CTX_vs_INT
6.22206e-05	2.37892	0.691	0.53	1	LDLRAD4	AS-CTX_vs_INT
6.26866e-05	0.787732	0.951	0.994	1	ATP5MG	AS-CTX_vs_INT
6.27333e-05	2.83635	0.72	0.86	1	PI15	AS-CTX_vs_INT
6.39275e-05	1.39018	0.5	0.274	1	FSTL3	AS-CTX_vs_INT
6.49364e-05	1.77649	0.829	0.951	1	LYPD1	AS-CTX_vs_INT
6.62434e-05	1.93287	0.455	0.189	1	MARVELD1	AS-CTX_vs_INT
6.64869e-05	0.295629	0.341	0.884	1	RPA3	AS-CTX_vs_INT
6.73922e-05	0.283755	0.545	0.793	1	ZFAND3	AS-CTX_vs_INT
6.86283e-05	2.36828	0.76	0.543	1	PEAK1	AS-CTX_vs_INT
7.05114e-05	1.17975	0.484	0.64	1	SAMD1	AS-CTX_vs_INT
7.26218e-05	1.46609	0.374	0.518	1	MCUB	AS-CTX_vs_INT
7.2933e-05	0.459349	0.232	0.75	1	FMC1	AS-CTX_vs_INT
7.37717e-05	0.27536	0.37	0.53	1	MECR	AS-CTX_vs_INT
7.52261e-05	0.57305	0.679	0.982	1	HCFC1R1	AS-CTX_vs_INT
7.54205e-05	0.447697	0.341	0.439	1	IKBKB	AS-CTX_vs_INT
7.86662e-05	0.424786	0.215	0.39	1	ARSB	AS-CTX_vs_INT
7.87904e-05	0.736004	0.362	0.409	1	SMAD3	AS-CTX_vs_INT
7.99787e-05	0.296612	0.589	0.89	1	RANGAP1	AS-CTX_vs_INT
8.00964e-05	1.46839	0.833	0.945	1	CST3	AS-CTX_vs_INT
8.01516e-05	0.581067	0.325	0.518	1	SLC43A2	AS-CTX_vs_INT
8.09839e-05	0.732967	0.5	0.659	1	UXS1	AS-CTX_vs_INT
8.10075e-05	1.48921	0.541	0.451	1	HLA-E	AS-CTX_vs_INT
8.12267e-05	0.49477	0.646	0.896	1	STRN4	AS-CTX_vs_INT
8.13605e-05	0.451174	0.333	0.476	1	RFWD3	AS-CTX_vs_INT
8.18741e-05	3.21106	0.813	0.811	1	RCAN1	AS-CTX_vs_INT
8.21014e-05	0.332019	0.26	0.354	1	UTP15	AS-CTX_vs_INT
8.21566e-05	2.32328	0.825	0.86	1	UBE2M	AS-CTX_vs_INT
8.21877e-05	1.47555	0.386	0.701	1	JAG1	AS-CTX_vs_INT
8.24295e-05	1.96041	1	1	1	ENAH	AS-CTX_vs_INT
8.33674e-05	0.74581	0.431	0.604	1	DACT3	AS-CTX_vs_INT
8.67807e-05	0.721143	0.28	0.39	1	MPV17L2	AS-CTX_vs_INT
8.72407e-05	1.80684	0.439	0.396	1	MFSD1	AS-CTX_vs_INT
8.79862e-05	0.583178	0.313	0.457	1	LRRC8D	AS-CTX_vs_INT
8.79932e-05	0.65038	0.545	0.841	1	GPT2	AS-CTX_vs_INT
8.84107e-05	2.46022	0.715	0.628	1	MYLK	AS-CTX_vs_INT
8.90601e-05	0.353492	0.28	0.372	1	MCC	AS-CTX_vs_INT
8.99786e-05	0.565849	0.577	0.78	1	SEC16A	AS-CTX_vs_INT
9.04662e-05	1.39758	0.593	0.451	1	CHST3	AS-CTX_vs_INT
9.12039e-05	0.535447	0.898	0.994	1	SSR1	AS-CTX_vs_INT
9.61677e-05	0.660191	0.276	0.262	1	SLC2A8	AS-CTX_vs_INT
9.73693e-05	1.46524	0.512	0.335	1	NCLN	AS-CTX_vs_INT
9.80642e-05	0.691281	0.374	0.463	1	GUCD1	AS-CTX_vs_INT
9.89797e-05	3.5487	0.325	0.012	1	IGFL3	AS-CTX_vs_INT
0.00010026	0.623952	0.663	0.841	1	GTPBP4	AS-CTX_vs_INT
0.000100539	0.829868	0.667	0.988	1	IFI27L2	AS-CTX_vs_INT
0.000101141	1.38582	0.829	0.823	1	ERBIN	AS-CTX_vs_INT
0.000102584	0.962249	0.976	1	1	RPL24	AS-CTX_vs_INT
0.000102793	0.358671	0.61	0.988	1	NDUFB6	AS-CTX_vs_INT
0.00010415	1.04814	0.638	0.762	1	ASAP1	AS-CTX_vs_INT
0.000104371	0.294954	0.85	1	1	NDUFB11	AS-CTX_vs_INT
0.000104889	1.08668	0.947	1	1	COX6B1	AS-CTX_vs_INT
0.000105941	0.545823	0.215	0.677	1	SMIM27	AS-CTX_vs_INT
0.00011001	2.67793	0.642	0.311	1	IRAK1	AS-CTX_vs_INT
0.000110754	1.88505	0.98	0.994	1	RPL39	AS-CTX_vs_INT
0.000111596	0.746663	0.785	0.951	1	TRAM1	AS-CTX_vs_INT
0.000111609	0.752976	0.614	0.86	1	NAA50	AS-CTX_vs_INT
0.000111879	0.606504	0.215	0.268	1	EIF5A2	AS-CTX_vs_INT
0.000111903	0.780315	0.618	0.909	1	DDA1	AS-CTX_vs_INT
0.000113313	0.560665	0.427	0.482	1	LRRN2	AS-CTX_vs_INT
0.000113326	1.33916	0.24	0.262	1	FZD1	AS-CTX_vs_INT
0.000114136	1.02198	0.268	0.585	1	MANEAL	AS-CTX_vs_INT
0.000115164	1.32592	0.496	0.573	1	SLC39A14	AS-CTX_vs_INT
0.00011558	1.20276	0.663	0.817	1	MESD	AS-CTX_vs_INT
0.000116617	1.38297	0.305	0.195	1	LIMS2	AS-CTX_vs_INT
0.000119963	2.12318	0.866	0.835	1	DCBLD2	AS-CTX_vs_INT
0.00012132	0.472809	0.374	0.622	1	MUC16	AS-CTX_vs_INT
0.000121474	2.4023	0.541	0.421	1	SYT17	AS-CTX_vs_INT
0.000124681	1.21006	0.321	0.274	1	RIC1	AS-CTX_vs_INT
0.000126154	1.14022	0.467	0.396	1	TRIM25	AS-CTX_vs_INT
0.000126526	0.605407	0.524	0.689	1	ECPAS	AS-CTX_vs_INT
0.000129065	1.54751	0.789	0.78	1	MYO1B	AS-CTX_vs_INT
0.000129849	1.31903	0.667	0.707	1	PPFIA1	AS-CTX_vs_INT
0.000130809	1.64347	0.39	0.274	1	GRAMD2B	AS-CTX_vs_INT
0.000131811	1.18361	0.378	0.476	1	UPP1	AS-CTX_vs_INT
0.000132408	0.899578	0.76	0.909	1	NME4	AS-CTX_vs_INT
0.000134062	1.88437	0.606	0.427	1	BCAR1	AS-CTX_vs_INT
0.000134116	1.83637	0.996	1	1	RPL38	AS-CTX_vs_INT
0.000134515	0.792131	0.711	0.878	1	MID1	AS-CTX_vs_INT
0.000135805	2.13329	0.402	0.171	1	SCARA3	AS-CTX_vs_INT
0.000137012	1.03033	0.793	0.866	1	PICALM	AS-CTX_vs_INT
0.000137443	1.47829	0.78	0.787	1	PLOD1	AS-CTX_vs_INT
0.000137759	1.07423	0.618	0.957	1	POLR2F	AS-CTX_vs_INT
0.000142988	0.543184	0.463	0.561	1	PCYT1A	AS-CTX_vs_INT
0.000144878	0.276091	0.089	0.354	1	SOX21	AS-CTX_vs_INT
0.000145212	0.656876	0.411	0.659	1	U2AF2	AS-CTX_vs_INT
0.000145986	0.403364	0.5	0.713	1	CRAT	AS-CTX_vs_INT
0.000147807	2.12885	0.923	0.994	1	SEM1	AS-CTX_vs_INT
0.000149165	0.974372	0.52	0.616	1	GYG1	AS-CTX_vs_INT
0.000151189	2.17125	1	1	1	MT-ND4L	AS-CTX_vs_INT
0.000151404	1.04183	0.451	0.756	1	STC2	AS-CTX_vs_INT
0.000153312	0.29539	0.472	0.762	1	TENT4B	AS-CTX_vs_INT
0.000155433	0.759754	0.585	0.713	1	USP5	AS-CTX_vs_INT
0.000156951	0.408761	0.366	0.634	1	IGF2BP3	AS-CTX_vs_INT
0.000158469	0.45805	0.419	0.561	1	HPS5	AS-CTX_vs_INT
0.000160681	2.79229	0.618	0.524	1	GCLM	AS-CTX_vs_INT
0.000162139	0.395364	0.411	0.768	1	TRIM8	AS-CTX_vs_INT
0.000162719	0.987032	0.411	0.567	1	FUCA2	AS-CTX_vs_INT
0.000163514	0.986136	0.37	0.762	1	MTLN	AS-CTX_vs_INT
0.000167047	2.19565	0.35	0.146	1	ROR1	AS-CTX_vs_INT
0.000171696	0.527249	0.748	0.988	1	MAN1A2	AS-CTX_vs_INT
0.00017199	0.533813	0.841	1	1	NDUFAB1	AS-CTX_vs_INT
0.000172126	0.570213	0.366	0.768	1	FAM133B	AS-CTX_vs_INT
0.000172998	0.537561	0.809	0.982	1	ITSN1	AS-CTX_vs_INT
0.000174438	0.481119	0.272	0.543	1	SHC2	AS-CTX_vs_INT
0.00017459	0.349261	0.232	0.427	1	TTI1	AS-CTX_vs_INT
0.000175131	1.15601	0.256	0.207	1	KLF5	AS-CTX_vs_INT
0.00017531	0.284961	0.577	0.982	1	SMDT1	AS-CTX_vs_INT
0.000177319	0.713581	0.244	0.262	1	MEGF11	AS-CTX_vs_INT
0.000179467	1.30967	0.374	0.427	1	CA12	AS-CTX_vs_INT
0.000181043	0.638947	0.862	1	1	MYL12B	AS-CTX_vs_INT
0.000182442	0.596325	0.768	0.994	1	LBH	AS-CTX_vs_INT
0.000184865	2.36047	0.309	0.091	1	BDNF	AS-CTX_vs_INT
0.000185398	0.289846	0.15	0.317	1	ENKD1	AS-CTX_vs_INT
0.000186968	0.794434	0.634	0.732	1	SUPT6H	AS-CTX_vs_INT
0.000188708	0.530762	0.134	0.274	1	LRP4	AS-CTX_vs_INT
0.000193741	0.906404	0.272	0.262	1	PRKG1	AS-CTX_vs_INT
0.000194576	1.53298	0.638	0.646	1	EXT2	AS-CTX_vs_INT
0.000194703	1.35683	0.805	0.921	1	RAB31	AS-CTX_vs_INT
0.000194793	0.3213	0.15	0.445	1	PTGDS	AS-CTX_vs_INT
0.000196846	1.17397	0.411	0.439	1	AEN	AS-CTX_vs_INT
0.000198776	1.03163	0.24	0.311	1	SGK1	AS-CTX_vs_INT
0.000199054	0.302685	0.313	0.366	1	SLC66A1	AS-CTX_vs_INT
0.000200204	0.347661	0.39	0.512	1	RNPEP	AS-CTX_vs_INT
0.000200236	1.53724	0.813	0.75	1	RFTN1	AS-CTX_vs_INT
0.000200422	1.1445	0.268	0.159	1	CHST14	AS-CTX_vs_INT
0.000202721	0.422911	0.667	0.89	1	BCL2L1	AS-CTX_vs_INT
0.000203457	1.5597	0.715	0.756	1	ANTXR1	AS-CTX_vs_INT
0.000205993	0.553163	0.435	0.726	1	LIPA	AS-CTX_vs_INT
0.000206446	0.271551	0.593	0.86	1	RIC8A	AS-CTX_vs_INT
0.000206791	0.482857	0.459	0.652	1	SRGAP2	AS-CTX_vs_INT
0.000207368	0.807634	0.333	0.756	1	ZIC1	AS-CTX_vs_INT
0.000210355	0.49472	0.598	0.835	1	FBXO9	AS-CTX_vs_INT
0.000211327	0.397844	0.451	0.915	1	TCEAL3	AS-CTX_vs_INT
0.000217685	0.461726	0.768	0.988	1	GNAQ	AS-CTX_vs_INT
0.000217964	1.13077	0.797	0.982	1	NDUFA2	AS-CTX_vs_INT
0.000218896	2.81237	0.622	0.701	1	PDE4D	AS-CTX_vs_INT
0.00021971	0.350618	0.28	0.433	1	BMPR1B	AS-CTX_vs_INT
0.000219961	1.75997	0.886	0.817	1	PTBP1	AS-CTX_vs_INT
0.000220532	1.63678	0.415	0.482	1	CRTC3	AS-CTX_vs_INT
0.000222757	1.08713	0.967	1	1	RPS15A	AS-CTX_vs_INT
0.000223525	0.314607	0.244	0.287	1	MAPKAPK3	AS-CTX_vs_INT
0.000224626	1.37364	0.61	0.573	1	AKT1S1	AS-CTX_vs_INT
0.000224961	1.09081	0.923	0.988	1	GNAI2	AS-CTX_vs_INT
0.000226462	0.499213	0.431	0.64	1	SLC30A6	AS-CTX_vs_INT
0.000226994	0.608132	0.549	0.915	1	MZT2A	AS-CTX_vs_INT
0.000227103	1.35893	1	1	1	RPL21	AS-CTX_vs_INT
0.000227134	0.74885	0.264	0.213	1	TCP11L1	AS-CTX_vs_INT
0.000229326	1.71993	0.346	0.195	1	KANK2	AS-CTX_vs_INT
0.000230632	0.369165	0.154	0.421	1	HAP1	AS-CTX_vs_INT
0.00023106	1.42823	0.341	0.238	1	CORO2A	AS-CTX_vs_INT
0.000232543	0.261068	0.671	0.78	1	AP2A2	AS-CTX_vs_INT
0.000233715	0.637065	0.305	0.665	1	MITD1	AS-CTX_vs_INT
0.00023558	0.405208	0.272	0.39	1	CTNS	AS-CTX_vs_INT
0.000236374	2.41966	0.593	0.396	1	RNF217	AS-CTX_vs_INT
0.000239756	1.4322	0.996	1	1	RPL34	AS-CTX_vs_INT
0.000243563	0.326156	0.431	0.628	1	NSUN2	AS-CTX_vs_INT
0.000244455	0.815188	0.321	0.768	1	SPRY1	AS-CTX_vs_INT
0.00024484	1.04124	0.785	0.97	1	LMO4	AS-CTX_vs_INT
0.000246202	0.378394	0.398	0.646	1	PKIB	AS-CTX_vs_INT
0.000246538	1.39759	0.545	0.573	1	POLH	AS-CTX_vs_INT
0.000249165	2.13905	0.862	0.89	1	CRIM1	AS-CTX_vs_INT
0.00025175	1.01815	0.565	0.604	1	HYAL2	AS-CTX_vs_INT
0.000252123	1.361	0.695	0.61	1	PUM3	AS-CTX_vs_INT
0.000258727	0.338336	0.528	0.793	1	JUP	AS-CTX_vs_INT
0.000263807	0.683515	0.419	0.652	1	SERTAD2	AS-CTX_vs_INT
0.000265194	1.73612	0.496	0.494	1	IGDCC4	AS-CTX_vs_INT
0.000266105	0.600052	0.963	1	1	CLU	AS-CTX_vs_INT
0.000267949	2.00568	1	1	1	RPS8	AS-CTX_vs_INT
0.000268959	0.611046	0.329	0.506	1	MVK	AS-CTX_vs_INT
0.000270125	2.44934	0.545	0.64	1	RBP1	AS-CTX_vs_INT
0.00027034	0.966834	0.252	0.159	1	SLX9	AS-CTX_vs_INT
0.000272599	3.92159	0.435	0.049	1	KRT7	AS-CTX_vs_INT
0.000285046	1.65116	1	1	1	RPL31	AS-CTX_vs_INT
0.000291612	1.78679	0.744	0.476	1	MXD4	AS-CTX_vs_INT
0.000296052	1.60349	0.618	0.683	1	MAPKAP1	AS-CTX_vs_INT
0.000301574	0.345961	0.528	0.921	1	ANXA7	AS-CTX_vs_INT
0.00030263	0.657526	0.764	0.567	1	PIGN	AS-CTX_vs_INT
0.000303564	1.59979	0.85	0.994	1	COMMD6	AS-CTX_vs_INT
0.000318515	1.62913	0.26	0.829	1	RGS5	AS-CTX_vs_INT
0.000320725	2.04724	0.98	1	1	RPS26	AS-CTX_vs_INT
0.000320925	0.456127	0.923	0.976	1	PSMD1	AS-CTX_vs_INT
0.000321543	0.265067	0.106	0.366	1	NEURL1B	AS-CTX_vs_INT
0.000327066	1.16977	0.996	1	1	RPN2	AS-CTX_vs_INT
0.000328089	1.18285	0.923	1	1	EIF2S2	AS-CTX_vs_INT
0.000333372	0.505834	0.236	0.409	1	HES4	AS-CTX_vs_INT
0.000333894	1.36738	0.264	0.317	1	TNFSF9	AS-CTX_vs_INT
0.000334345	1.62401	0.736	0.72	1	PPP4R1	AS-CTX_vs_INT
0.000337609	1.82094	0.797	0.896	1	TIMP1	AS-CTX_vs_INT
0.000339477	0.353476	0.28	0.348	1	LRRC4B	AS-CTX_vs_INT
0.000343785	1.40021	0.285	0.207	1	MFAP3L	AS-CTX_vs_INT
0.000343869	0.312451	0.211	0.427	1	ALG1	AS-CTX_vs_INT
0.000349474	0.50879	0.512	0.652	1	DMWD	AS-CTX_vs_INT
0.000358415	1.04121	0.236	0.25	1	RRS1	AS-CTX_vs_INT
0.000359913	0.435438	0.549	0.939	1	SCAND1	AS-CTX_vs_INT
0.000364743	0.761857	0.829	0.915	1	IPO5	AS-CTX_vs_INT
0.000365727	1.6587	0.955	1	1	CDKN1A	AS-CTX_vs_INT
0.000371272	0.477142	0.394	0.53	1	AGTRAP	AS-CTX_vs_INT
0.000372029	0.645273	0.317	0.409	1	FBRSL1	AS-CTX_vs_INT
0.000378198	1.88452	0.402	0.445	1	LIPG	AS-CTX_vs_INT
0.000378869	1.14067	0.557	0.213	1	MMP14	AS-CTX_vs_INT
0.000378892	2.24639	0.715	0.53	1	COL4A5	AS-CTX_vs_INT
0.000379831	0.772254	0.524	0.799	1	GSK3A	AS-CTX_vs_INT
0.000380001	1.29223	0.776	0.945	1	NDUFA3	AS-CTX_vs_INT
0.000381929	0.445781	0.829	0.97	1	MCFD2	AS-CTX_vs_INT
0.000384829	0.814456	0.687	0.793	1	AKT2	AS-CTX_vs_INT
0.000386728	0.299682	0.63	0.884	1	SKIC3	AS-CTX_vs_INT
0.000389154	0.945142	0.772	0.909	1	TARS1	AS-CTX_vs_INT
0.000391377	1.09096	0.992	1	1	RPS16	AS-CTX_vs_INT
0.000395656	1.90695	0.74	0.854	1	GTF2F2	AS-CTX_vs_INT
0.000399982	1.30312	0.285	0.201	1	TST	AS-CTX_vs_INT
0.000403232	2.572	0.321	0.159	1	CFI	AS-CTX_vs_INT
0.0004129	0.976124	0.476	0.5	1	SNX9	AS-CTX_vs_INT
0.000417443	0.912151	0.524	0.634	1	CANT1	AS-CTX_vs_INT
0.000426503	0.392745	0.386	0.482	1	CERCAM	AS-CTX_vs_INT
0.000428149	1.00236	0.663	0.793	1	MAGT1	AS-CTX_vs_INT
0.000430416	0.893974	0.646	0.756	1	GSN	AS-CTX_vs_INT
0.000437872	2.62831	0.549	0.366	1	LHX2	AS-CTX_vs_INT
0.000443427	0.550612	0.285	0.5	1	C1GALT1C1	AS-CTX_vs_INT
0.000443716	1.38439	0.756	0.768	1	CAST	AS-CTX_vs_INT
0.000447446	1.73569	0.638	0.47	1	PLOD3	AS-CTX_vs_INT
0.000451508	2.74175	0.711	0.433	1	CREB3L2	AS-CTX_vs_INT
0.000461018	0.384766	0.992	1	1	SEPTIN2	AS-CTX_vs_INT
0.000465033	0.64076	0.415	0.616	1	TLE3	AS-CTX_vs_INT
0.000466564	1.19683	0.382	0.445	1	SLC25A13	AS-CTX_vs_INT
0.000472376	0.657204	0.427	0.561	1	TTPAL	AS-CTX_vs_INT
0.000474317	1.27754	0.537	0.585	1	SDF4	AS-CTX_vs_INT
0.000475367	0.989883	0.809	0.817	1	LRP1	AS-CTX_vs_INT
0.000475415	0.75055	0.809	0.951	1	RNF187	AS-CTX_vs_INT
0.0004783	1.43379	0.272	0.482	1	ATAD2	AS-CTX_vs_INT
0.000478315	4.14152	0.65	0.293	1	NNMT	AS-CTX_vs_INT
0.000487625	1.28631	0.931	1	1	COX6C	AS-CTX_vs_INT
0.000492322	0.464521	0.337	0.378	1	TOR3A	AS-CTX_vs_INT
0.000495302	0.564398	0.533	0.866	1	TMX1	AS-CTX_vs_INT
0.000496862	0.734564	0.687	0.963	1	CLSTN1	AS-CTX_vs_INT
0.000499036	2.73119	0.675	0.366	1	ADAM19	AS-CTX_vs_INT
0.000515645	0.680956	0.228	0.311	1	BAG2	AS-CTX_vs_INT
0.000516593	0.782053	0.675	0.921	1	RSU1	AS-CTX_vs_INT
0.000525096	1.21198	0.74	0.951	1	CREBBP	AS-CTX_vs_INT
0.00052761	1.07489	0.394	0.366	1	SNX24	AS-CTX_vs_INT
0.000530589	0.549273	0.374	0.646	1	SRGAP2C	AS-CTX_vs_INT
0.000532805	0.414066	0.378	0.835	1	USP1	AS-CTX_vs_INT
0.000563117	0.394614	0.394	0.823	1	NFKBIA	AS-CTX_vs_INT
0.000565583	0.621826	0.988	1	1	COX6A1	AS-CTX_vs_INT
0.000569221	1.08463	0.813	0.933	1	COTL1	AS-CTX_vs_INT
0.000573898	1.77158	0.813	0.909	1	HLA-B	AS-CTX_vs_INT
0.000575708	4.68264	0.939	0.646	1	COL4A2	AS-CTX_vs_INT
0.000589804	0.392263	0.626	0.811	1	SNRNP70	AS-CTX_vs_INT
0.000590736	0.978179	0.801	0.939	1	ATP1B3	AS-CTX_vs_INT
0.000591733	1.23747	0.224	0.262	1	HEPH	AS-CTX_vs_INT
0.000593874	1.32269	0.516	0.829	1	CDKN1C	AS-CTX_vs_INT
0.000599273	2.14956	0.699	0.585	1	EMP1	AS-CTX_vs_INT
0.000607387	0.47294	0.224	0.524	1	SERPINF1	AS-CTX_vs_INT
0.000615856	0.877929	0.337	0.61	1	NPIPA1	AS-CTX_vs_INT
0.000626567	2.25242	0.459	0.427	1	IKBIP	AS-CTX_vs_INT
0.000632447	0.906437	0.354	0.549	1	GLA	AS-CTX_vs_INT
0.000642965	0.841936	0.492	0.726	1	RALBP1	AS-CTX_vs_INT
0.000653376	1.67453	0.528	0.433	1	RRAS	AS-CTX_vs_INT
0.000653443	0.580613	0.378	0.476	1	TMEM150A	AS-CTX_vs_INT
0.000656547	0.685967	0.63	1	1	FABP7	AS-CTX_vs_INT
0.000662613	1.3495	0.317	0.262	1	KLHL21	AS-CTX_vs_INT
0.000688556	3.06665	0.455	0.244	1	RAMP1	AS-CTX_vs_INT
0.000690406	1.28749	0.886	0.994	1	OSTC	AS-CTX_vs_INT
0.000701983	3.71784	0.386	0.098	1	OXTR	AS-CTX_vs_INT
0.000716607	1.14274	0.886	0.951	1	NFE2L1	AS-CTX_vs_INT
0.000732829	1.61496	0.39	0.354	1	ETV6	AS-CTX_vs_INT
0.000749734	1.82753	0.382	0.366	1	SHISA9	AS-CTX_vs_INT
0.000750015	0.406077	0.394	0.451	1	RAB36	AS-CTX_vs_INT
0.000751848	0.353137	0.675	0.89	1	TADA3	AS-CTX_vs_INT
0.000758855	0.275049	0.618	0.732	1	COPS7A	AS-CTX_vs_INT
0.000762682	0.573978	0.545	0.543	1	LIMK1	AS-CTX_vs_INT
0.000773693	0.28669	0.11	0.341	1	LGI1	AS-CTX_vs_INT
0.000773754	0.670612	0.329	0.165	1	RBM38	AS-CTX_vs_INT
0.000781222	0.424606	0.236	0.506	1	B4GALNT4	AS-CTX_vs_INT
0.000782677	0.697216	0.28	0.354	1	ASAP3	AS-CTX_vs_INT
0.000788594	1.01041	0.268	0.659	1	RP9	AS-CTX_vs_INT
0.000792165	1.12123	0.154	0.287	1	SAP30	AS-CTX_vs_INT
0.000792675	1.46074	0.39	0.402	1	DLC1	AS-CTX_vs_INT
0.000797334	1.1044	0.358	0.323	1	RHOBTB1	AS-CTX_vs_INT
0.000803017	2.06338	0.748	0.86	1	GABBR2	AS-CTX_vs_INT
0.000803776	1.06297	0.293	0.268	1	BCL2L11	AS-CTX_vs_INT
0.000805788	0.871383	0.439	0.537	1	UMPS	AS-CTX_vs_INT
0.000810221	0.930139	0.785	1	1	IGF2R	AS-CTX_vs_INT
0.000812417	0.981527	0.5	0.927	1	RBIS	AS-CTX_vs_INT
0.000821425	0.526882	0.207	0.5	1	ENHO	AS-CTX_vs_INT
0.000831741	0.844023	0.569	0.713	1	MEGF8	AS-CTX_vs_INT
0.000848054	1.45252	1	1	1	MT-CO2	AS-CTX_vs_INT
0.000848581	1.15466	0.276	0.238	1	DIAPH3	AS-CTX_vs_INT
0.000865847	0.387554	0.386	0.671	1	SETD7	AS-CTX_vs_INT
0.000881198	0.726778	0.093	0.384	1	GPR27	AS-CTX_vs_INT
0.00088717	2.21858	0.496	0.36	1	MTCL1	AS-CTX_vs_INT
0.000892037	2.3887	0.5	0.171	1	CSRNP1	AS-CTX_vs_INT
0.000894605	0.478486	0.626	0.988	1	SF3B6	AS-CTX_vs_INT
0.000899999	0.818581	0.805	1	1	HSPE1	AS-CTX_vs_INT
0.000900342	0.652274	0.309	0.756	1	LARP1B	AS-CTX_vs_INT
0.000900718	0.678013	0.256	0.213	1	SNAI2	AS-CTX_vs_INT
0.000909826	0.7307	0.488	0.957	1	SMIM26	AS-CTX_vs_INT
0.000911017	0.342602	0.533	0.738	1	FAM98A	AS-CTX_vs_INT
0.000911763	0.289151	0.142	0.28	1	COL2A1	AS-CTX_vs_INT
0.000916712	1.60983	0.915	0.988	1	ATP5MK	AS-CTX_vs_INT
0.000925006	0.349025	0.476	0.835	1	ZNF431	AS-CTX_vs_INT
0.000925039	0.479195	0.374	0.378	1	TMEM104	AS-CTX_vs_INT
0.000931852	0.561567	0.679	0.848	1	EIF2AK2	AS-CTX_vs_INT
0.000933699	1.02062	0.232	0.305	1	CDCA4	AS-CTX_vs_INT
0.000936042	1.81671	0.329	0.323	1	FAS	AS-CTX_vs_INT
0.000938523	0.728983	0.398	0.573	1	MCM3	AS-CTX_vs_INT
0.000940989	1.30268	0.728	0.793	1	SMC5	AS-CTX_vs_INT
0.000953555	0.381786	0.846	1	1	MRPS21	AS-CTX_vs_INT
0.000954832	3.18778	0.923	0.811	1	PXDN	AS-CTX_vs_INT
0.000961384	1.09074	0.744	0.72	1	UHMK1	AS-CTX_vs_INT
0.000976403	0.821836	0.878	0.994	1	CRIP2	AS-CTX_vs_INT
0.000990776	0.599711	0.679	0.787	1	MAEA	AS-CTX_vs_INT
0.000992458	1.30926	0.638	0.604	1	SEMA5A	AS-CTX_vs_INT
0.000998177	0.950311	0.663	0.866	1	RER1	AS-CTX_vs_INT
0.00101907	0.429987	0.114	0.335	1	SELENOP	AS-CTX_vs_INT
0.00103017	1.08031	0.37	0.457	1	DHRSX	AS-CTX_vs_INT
0.00103647	0.461752	0.691	1	1	NDUFA12	AS-CTX_vs_INT
0.00103744	1.86973	0.28	0.049	1	HS3ST3A1	AS-CTX_vs_INT
0.00104748	0.370776	0.691	0.988	1	BCAP31	AS-CTX_vs_INT
0.00105554	0.318419	0.634	0.927	1	DYRK1A	AS-CTX_vs_INT
0.00106143	0.785829	0.585	0.768	1	TP53INP1	AS-CTX_vs_INT
0.00106527	0.681399	0.439	0.561	1	ATOSB	AS-CTX_vs_INT
0.00107817	0.505616	0.443	0.732	1	NECAP2	AS-CTX_vs_INT
0.00108169	2.1308	0.951	0.97	1	KTN1	AS-CTX_vs_INT
0.0010818	0.79436	0.268	0.378	1	TMEM132A	AS-CTX_vs_INT
0.00110165	0.781887	0.874	0.988	1	SRSF3	AS-CTX_vs_INT
0.00112748	0.308062	0.931	1	1	CBX3	AS-CTX_vs_INT
0.00113574	0.284002	0.203	0.537	1	ZFTA	AS-CTX_vs_INT
0.00113767	0.714802	0.232	0.329	1	XYLT1	AS-CTX_vs_INT
0.00115138	0.514228	0.699	0.841	1	PRCP	AS-CTX_vs_INT
0.00115778	1.94999	0.699	0.896	1	ID3	AS-CTX_vs_INT
0.00116215	1.3379	0.967	1	1	UBL5	AS-CTX_vs_INT
0.00117607	0.766521	0.472	0.646	1	TSPAN17	AS-CTX_vs_INT
0.00118479	1.16419	0.492	0.646	1	PEDS1	AS-CTX_vs_INT
0.00118761	1.46804	0.264	0.177	1	NFATC1	AS-CTX_vs_INT
0.00119244	0.308015	0.472	0.75	1	PURB	AS-CTX_vs_INT
0.00121695	0.852872	0.374	0.415	1	SLC41A1	AS-CTX_vs_INT
0.00123625	1.1223	0.797	0.976	1	CSTB	AS-CTX_vs_INT
0.00124283	1.31127	0.76	0.762	1	CD276	AS-CTX_vs_INT
0.00124349	2.47898	0.268	0.122	1	MET	AS-CTX_vs_INT
0.00124415	0.893391	0.411	0.451	1	NEDD4	AS-CTX_vs_INT
0.00125129	0.275452	0.5	0.744	1	VAPB	AS-CTX_vs_INT
0.00125834	1.0416	0.817	0.994	1	SEC61B	AS-CTX_vs_INT
0.00126711	0.822596	0.577	0.707	1	SIGMAR1	AS-CTX_vs_INT
0.00126851	0.661733	0.301	0.591	1	ZNRF1	AS-CTX_vs_INT
0.00127145	1.12247	0.772	0.75	1	PLXNB2	AS-CTX_vs_INT
0.00127597	0.721199	0.813	1	1	LAMTOR4	AS-CTX_vs_INT
0.00127719	1.45429	0.825	0.988	1	C1orf122	AS-CTX_vs_INT
0.00128013	0.687074	0.642	0.878	1	ARHGAP35	AS-CTX_vs_INT
0.00130823	0.50746	0.427	0.561	1	MTAP	AS-CTX_vs_INT
0.00131852	0.530334	0.423	0.524	1	CYB561	AS-CTX_vs_INT
0.00135495	1.21648	0.467	0.659	1	MCM4	AS-CTX_vs_INT
0.00137635	0.549616	0.874	0.988	1	ADD1	AS-CTX_vs_INT
0.00140415	0.323447	0.817	0.988	1	KHDRBS1	AS-CTX_vs_INT
0.00140584	2.5116	0.663	0.579	1	MALT1	AS-CTX_vs_INT
0.00140966	0.633218	0.577	0.665	1	PRKCA	AS-CTX_vs_INT
0.00141286	1.88106	0.577	0.567	1	PPP1R18	AS-CTX_vs_INT
0.00141922	1.67361	0.362	0.36	1	DSE	AS-CTX_vs_INT
0.00141928	0.865086	0.244	0.579	1	KIF9	AS-CTX_vs_INT
0.00143483	0.464688	0.512	0.689	1	VPS39	AS-CTX_vs_INT
0.00144398	0.33824	0.915	1	1	UQCRH	AS-CTX_vs_INT
0.00144539	0.638602	0.321	0.524	1	USP46	AS-CTX_vs_INT
0.00145318	1.74871	0.362	0.317	1	PRRX1	AS-CTX_vs_INT
0.0014576	0.375621	0.236	0.341	1	TANGO6	AS-CTX_vs_INT
0.00147124	0.284585	0.329	0.457	1	PRXL2B	AS-CTX_vs_INT
0.00147825	0.619231	0.553	0.811	1	TM2D2	AS-CTX_vs_INT
0.00148524	1.41171	0.886	0.957	1	ITGB1	AS-CTX_vs_INT
0.00149181	1.42006	0.736	0.976	1	ATOX1	AS-CTX_vs_INT
0.00149306	0.858301	0.244	0.317	1	STRA6	AS-CTX_vs_INT
0.00150427	0.2545	0.825	0.976	1	YY1	AS-CTX_vs_INT
0.00150454	0.971104	0.492	0.622	1	SH3KBP1	AS-CTX_vs_INT
0.00150826	1.76335	0.557	0.537	1	REST	AS-CTX_vs_INT
0.00153654	0.520816	0.358	0.549	1	SLC16A3	AS-CTX_vs_INT
0.00154462	0.34788	0.545	0.933	1	MRPS33	AS-CTX_vs_INT
0.00155155	0.796924	0.309	0.421	1	ENTPD5	AS-CTX_vs_INT
0.00155182	0.386588	0.382	0.494	1	SHLD2	AS-CTX_vs_INT
0.00158557	0.613038	0.963	1	1	LDHB	AS-CTX_vs_INT
0.00158714	0.818402	0.837	0.976	1	NDUFB7	AS-CTX_vs_INT
0.0015945	0.376764	0.476	0.604	1	SYMPK	AS-CTX_vs_INT
0.00160533	2.25055	0.443	0.177	1	ITGB4	AS-CTX_vs_INT
0.00162166	1.50381	0.407	0.421	1	GALNT17	AS-CTX_vs_INT
0.00166083	0.27192	0.85	1	1	NUTF2	AS-CTX_vs_INT
0.00170521	0.626571	0.463	0.738	1	SMIM12	AS-CTX_vs_INT
0.00171081	3.0775	0.732	0.409	1	GAS6	AS-CTX_vs_INT
0.00171544	0.629772	0.215	0.488	1	GINS2	AS-CTX_vs_INT
0.00172172	0.320729	0.374	0.476	1	IMPDH1	AS-CTX_vs_INT
0.00172772	1.59631	0.951	0.994	1	AP2S1	AS-CTX_vs_INT
0.00173034	2.56147	0.476	0.165	1	EMX2	AS-CTX_vs_INT
0.00173356	1.58788	0.496	0.5	1	CHSY1	AS-CTX_vs_INT
0.00174425	0.952307	0.61	0.921	1	GTF3A	AS-CTX_vs_INT
0.00176384	0.344179	0.512	0.811	1	SOGA1	AS-CTX_vs_INT
0.00176929	0.794721	0.996	1	1	AP2M1	AS-CTX_vs_INT
0.00177116	1.76552	0.496	0.537	1	SNX18	AS-CTX_vs_INT
0.00178793	2.90632	0.508	0.268	1	LATS2	AS-CTX_vs_INT
0.00179944	1.61851	0.415	0.396	1	TEX2	AS-CTX_vs_INT
0.00183048	2.28211	0.272	0.061	1	MSX1	AS-CTX_vs_INT
0.00186501	1.08311	0.358	0.463	1	SNAP23	AS-CTX_vs_INT
0.00188366	1.83723	0.846	0.707	1	SH3GL1	AS-CTX_vs_INT
0.00190284	0.941471	0.785	0.927	1	MDM2	AS-CTX_vs_INT
0.00191947	0.373134	0.309	0.512	1	UBE2D4	AS-CTX_vs_INT
0.00193631	2.12558	0.524	0.482	1	ALYREF	AS-CTX_vs_INT
0.00195334	0.384878	0.5	0.915	1	UPF3A	AS-CTX_vs_INT
0.00195754	0.632162	0.203	0.402	1	PITPNM3	AS-CTX_vs_INT
0.00196508	0.504411	0.447	0.866	1	WBP4	AS-CTX_vs_INT
0.00197143	2.15524	0.927	0.915	1	ZMAT3	AS-CTX_vs_INT
0.0019848	0.761425	0.346	0.811	1	IFT25	AS-CTX_vs_INT
0.00199849	1.25128	0.488	0.39	1	FOXO1	AS-CTX_vs_INT
0.00200344	0.952216	0.232	0.299	1	CENPN	AS-CTX_vs_INT
0.00200733	0.6794	0.378	0.506	1	RNF126	AS-CTX_vs_INT
0.0020092	0.518832	0.191	0.287	1	CMTM7	AS-CTX_vs_INT
0.0020188	1.33289	0.52	0.634	1	PDK3	AS-CTX_vs_INT
0.00202153	0.35779	0.687	0.915	1	MTCH2	AS-CTX_vs_INT
0.00202175	1.87359	0.37	0.311	1	MATN2	AS-CTX_vs_INT
0.00204284	0.665814	0.337	0.61	1	ZWILCH	AS-CTX_vs_INT
0.00204886	3.20908	0.573	0.317	1	ID1	AS-CTX_vs_INT
0.00205533	1.26172	0.618	0.762	1	PRKACA	AS-CTX_vs_INT
0.00208155	0.588458	0.228	0.287	1	MSRA	AS-CTX_vs_INT
0.00208689	2.1729	0.374	0.268	1	RASGRF2	AS-CTX_vs_INT
0.00209505	1.7613	0.459	0.372	1	MAN2B2	AS-CTX_vs_INT
0.00211058	1.46986	0.528	0.665	1	RABL6	AS-CTX_vs_INT
0.00212591	1.09395	0.874	0.982	1	EIF3A	AS-CTX_vs_INT
0.00213446	2.16046	0.325	0.451	1	FLRT2	AS-CTX_vs_INT
0.00220996	0.837477	0.533	0.628	1	RBCK1	AS-CTX_vs_INT
0.0022236	0.406326	0.736	0.939	1	RARS1	AS-CTX_vs_INT
0.002239	1.65646	0.683	0.963	1	PDCD5	AS-CTX_vs_INT
0.00231426	0.925246	0.5	0.543	1	C11orf68	AS-CTX_vs_INT
0.00232023	0.592875	0.549	0.848	1	AHCY	AS-CTX_vs_INT
0.00237362	1.12011	0.598	0.622	1	SMG5	AS-CTX_vs_INT
0.00241904	0.772062	0.516	0.677	1	CUL4A	AS-CTX_vs_INT
0.0024287	0.582499	0.797	0.963	1	IVNS1ABP	AS-CTX_vs_INT
0.00243304	1.90415	0.463	0.396	1	SAMD4A	AS-CTX_vs_INT
0.00243839	1.98143	0.549	0.683	1	WEE1	AS-CTX_vs_INT
0.00244348	1.00082	0.976	1	1	COX8A	AS-CTX_vs_INT
0.00247058	0.435589	0.175	0.354	1	RFX1	AS-CTX_vs_INT
0.00247428	1.23841	0.561	0.494	1	TMEM127	AS-CTX_vs_INT
0.00247705	0.259579	0.967	1	1	ARPC2	AS-CTX_vs_INT
0.00251893	1.04706	0.874	1	1	NDUFS6	AS-CTX_vs_INT
0.00253555	1.13134	0.577	0.762	1	GATAD2A	AS-CTX_vs_INT
0.00258084	2.38853	1	1	1	MT-ND3	AS-CTX_vs_INT
0.00258746	0.618232	0.264	0.335	1	GM2A	AS-CTX_vs_INT
0.00260646	2.31547	0.293	0.085	1	PLAC9	AS-CTX_vs_INT
0.00260698	0.877746	0.549	0.622	1	MRTO4	AS-CTX_vs_INT
0.00260887	2.2189	0.447	0.207	1	FHL3	AS-CTX_vs_INT
0.00261945	2.45057	0.593	0.409	1	CMTM3	AS-CTX_vs_INT
0.00263297	1.14575	0.48	0.689	1	SEPTIN8	AS-CTX_vs_INT
0.00265769	1.57439	0.707	0.732	1	FERMT2	AS-CTX_vs_INT
0.00267326	0.916231	0.276	0.451	1	HUS1	AS-CTX_vs_INT
0.00275866	0.451569	0.341	0.421	1	PPP6R2	AS-CTX_vs_INT
0.00276529	0.861926	0.699	0.866	1	OXA1L	AS-CTX_vs_INT
0.00278361	0.96768	0.407	0.805	1	DPM3	AS-CTX_vs_INT
0.00279218	0.840377	0.329	0.299	1	TTF2	AS-CTX_vs_INT
0.00280006	1.03327	0.996	1	1	MYL6	AS-CTX_vs_INT
0.00282476	0.320832	0.374	0.951	1	GLRX2	AS-CTX_vs_INT
0.00284353	1.22493	0.951	1	1	NDUFA1	AS-CTX_vs_INT
0.0028504	1.30407	0.313	0.287	1	S1PR3	AS-CTX_vs_INT
0.00288238	0.674438	0.289	0.299	1	SNX8	AS-CTX_vs_INT
0.00288627	0.642526	0.476	0.64	1	ZNF561	AS-CTX_vs_INT
0.00288955	1.83742	0.317	0.378	1	IMMP2L	AS-CTX_vs_INT
0.00290142	1.36374	0.939	1	1	ROMO1	AS-CTX_vs_INT
0.00292419	2.00678	0.378	0.122	1	SPOCD1	AS-CTX_vs_INT
0.00293704	0.254407	0.252	0.402	1	DNAH1	AS-CTX_vs_INT
0.00294192	1.11078	0.285	0.122	1	SPSB1	AS-CTX_vs_INT
0.00294457	0.746561	0.228	0.585	1	NMB	AS-CTX_vs_INT
0.0029733	0.878584	0.756	0.866	1	LITAF	AS-CTX_vs_INT
0.00298553	0.396508	0.411	0.5	1	RNF121	AS-CTX_vs_INT
0.00302441	0.915392	0.496	0.756	1	FXR2	AS-CTX_vs_INT
0.00303216	0.377611	0.427	0.695	1	TEX10	AS-CTX_vs_INT
0.0030356	1.5255	0.48	0.329	1	WWC3	AS-CTX_vs_INT
0.00303617	1.49254	0.752	0.915	1	LIMCH1	AS-CTX_vs_INT
0.00304628	0.691702	0.427	0.646	1	ZDHHC3	AS-CTX_vs_INT
0.00307086	0.417562	0.13	0.299	1	SV2C	AS-CTX_vs_INT
0.00307921	0.385426	0.841	0.988	1	DRAP1	AS-CTX_vs_INT
0.00308326	1.361	0.341	0.287	1	RAB11FIP5	AS-CTX_vs_INT
0.00308353	3.30505	0.963	1	1	CCND2	AS-CTX_vs_INT
0.00309218	1.42728	0.992	1	1	COX7C	AS-CTX_vs_INT
0.00310121	0.468581	0.72	0.854	1	SETX	AS-CTX_vs_INT
0.00310974	3.48439	0.443	0.116	1	GXYLT2	AS-CTX_vs_INT
0.0031281	1.32807	0.943	0.97	1	CAPNS1	AS-CTX_vs_INT
0.00313069	1.04354	0.817	0.988	1	ARL4C	AS-CTX_vs_INT
0.00317695	0.727886	0.374	0.64	1	PLXNA4	AS-CTX_vs_INT
0.00318016	0.399621	0.398	0.494	1	NADSYN1	AS-CTX_vs_INT
0.00318346	0.575084	0.175	0.268	1	COBLL1	AS-CTX_vs_INT
0.00319072	0.415651	0.167	0.293	1	TG	AS-CTX_vs_INT
0.00334615	0.298452	0.467	0.622	1	SERINC2	AS-CTX_vs_INT
0.00340412	0.922444	0.171	0.256	1	TRIP13	AS-CTX_vs_INT
0.0034152	1.41664	0.419	0.476	1	SH3PXD2B	AS-CTX_vs_INT
0.00341598	0.665171	0.545	0.634	1	CCND3	AS-CTX_vs_INT
0.00342145	0.733708	0.297	0.293	1	RETSAT	AS-CTX_vs_INT
0.00342603	1.56913	0.996	1	1	RPS13	AS-CTX_vs_INT
0.00343134	0.485772	0.455	0.518	1	ESYT1	AS-CTX_vs_INT
0.0034403	0.907027	0.248	0.518	1	CLSPN	AS-CTX_vs_INT
0.00344809	2.22168	0.329	0.567	1	PCP4	AS-CTX_vs_INT
0.00345683	0.821516	1	1	1	RPS14	AS-CTX_vs_INT
0.00348275	0.307843	0.585	0.915	1	STAMBP	AS-CTX_vs_INT
0.00348481	0.83862	0.423	0.439	1	CTDSP1	AS-CTX_vs_INT
0.00353384	1.51236	0.569	0.457	1	IPO8	AS-CTX_vs_INT
0.0035518	1.11703	0.488	0.439	1	SPATA20	AS-CTX_vs_INT
0.00357302	0.766485	0.675	0.835	1	CCDC6	AS-CTX_vs_INT
0.00357787	0.844992	0.691	0.957	1	PDAP1	AS-CTX_vs_INT
0.00358689	0.817203	0.35	0.451	1	ADAMTS12	AS-CTX_vs_INT
0.00360122	0.928912	0.301	0.433	1	HACD1	AS-CTX_vs_INT
0.00361777	0.964247	0.805	0.915	1	VOPP1	AS-CTX_vs_INT
0.00363312	0.787033	0.561	0.829	1	FAAP20	AS-CTX_vs_INT
0.00365661	0.734937	0.272	0.396	1	POLE	AS-CTX_vs_INT
0.00369025	1.42035	0.707	0.5	1	CSKMT	AS-CTX_vs_INT
0.00372903	1.05843	0.301	0.293	1	WNT5A	AS-CTX_vs_INT
0.0037406	1.22153	0.577	0.713	1	TNC	AS-CTX_vs_INT
0.00374215	1.50949	0.618	0.402	1	INF2	AS-CTX_vs_INT
0.00374932	1.11825	0.919	0.994	1	PRDX6	AS-CTX_vs_INT
0.00375506	1.23463	0.992	1	1	RPL28	AS-CTX_vs_INT
0.0037708	0.599536	0.346	0.537	1	ZBTB1	AS-CTX_vs_INT
0.0037771	1.21416	0.837	0.957	1	ARPC4	AS-CTX_vs_INT
0.00382153	0.477561	0.106	0.287	1	VPS37D	AS-CTX_vs_INT
0.00382859	0.51485	0.484	0.927	1	LSM5	AS-CTX_vs_INT
0.00383507	0.990301	0.894	0.994	1	GPX1	AS-CTX_vs_INT
0.0038503	0.547428	0.301	0.323	1	SMG6	AS-CTX_vs_INT
0.00388559	1.3685	0.472	0.64	1	COMMD4	AS-CTX_vs_INT
0.00393528	0.440381	0.492	0.689	1	DNPEP	AS-CTX_vs_INT
0.00397715	0.953131	0.374	0.329	1	C12orf4	AS-CTX_vs_INT
0.00397819	1.15053	0.61	0.604	1	SSH1	AS-CTX_vs_INT
0.0039939	4.87802	0.898	0.598	1	DONSON	AS-CTX_vs_INT
0.00401042	0.898788	0.224	0.293	1	SUSD1	AS-CTX_vs_INT
0.00406951	0.383544	0.203	0.28	1	TNXB	AS-CTX_vs_INT
0.00407787	0.554331	0.748	0.994	1	SNRPB2	AS-CTX_vs_INT
0.00417318	2.08105	0.996	1	1	RPS24	AS-CTX_vs_INT
0.0042181	0.289327	0.691	0.957	1	NPTN	AS-CTX_vs_INT
0.00422434	1.27436	0.768	0.756	1	TPP1	AS-CTX_vs_INT
0.00428146	1.12917	0.293	0.476	1	RAD51C	AS-CTX_vs_INT
0.00429153	1.68764	0.411	0.433	1	MAP7D3	AS-CTX_vs_INT
0.00430509	0.555398	0.382	0.707	1	ITPA	AS-CTX_vs_INT
0.00432219	0.953905	0.362	0.311	1	COLGALT2	AS-CTX_vs_INT
0.00437331	0.999549	0.663	0.976	1	HIGD2A	AS-CTX_vs_INT
0.00438886	0.845964	0.354	0.744	1	CCDC34	AS-CTX_vs_INT
0.00444413	0.512232	0.744	0.921	1	FBXL5	AS-CTX_vs_INT
0.00447049	0.721061	0.561	0.512	1	FADS3	AS-CTX_vs_INT
0.00447851	1.13806	0.732	0.951	1	UQCC2	AS-CTX_vs_INT
0.00448104	0.35121	0.268	0.415	1	ETAA1	AS-CTX_vs_INT
0.00450311	0.523193	0.35	0.604	1	ZNF521	AS-CTX_vs_INT
0.00450393	0.964651	0.679	0.89	1	CNPY2	AS-CTX_vs_INT
0.00452089	1.1203	0.967	1	1	RPS23	AS-CTX_vs_INT
0.00453245	0.457642	0.341	0.494	1	DVL2	AS-CTX_vs_INT
0.0045471	0.300891	0.224	0.256	1	PGM2	AS-CTX_vs_INT
0.00455414	0.92487	0.484	0.402	1	PPRC1	AS-CTX_vs_INT
0.00459195	0.930389	0.285	0.134	1	EML3	AS-CTX_vs_INT
0.00462777	0.295093	0.13	0.268	1	ANKFN1	AS-CTX_vs_INT
0.00467954	1.22099	0.321	0.341	1	SERTAD1	AS-CTX_vs_INT
0.00469125	1.46204	0.455	0.433	1	DPY19L1	AS-CTX_vs_INT
0.00471388	0.408555	0.463	0.872	1	GNG5	AS-CTX_vs_INT
0.0047166	0.5748	0.703	0.829	1	GINM1	AS-CTX_vs_INT
0.00473684	1.15989	0.557	0.835	1	VEGFB	AS-CTX_vs_INT
0.00483608	0.911869	0.22	0.262	1	EPB41L4A	AS-CTX_vs_INT
0.00484843	1.10546	0.154	0.287	1	UBALD2	AS-CTX_vs_INT
0.00485813	0.726967	0.78	1	1	RPL30	AS-CTX_vs_INT
0.00487237	1.55277	0.675	0.585	1	LNPEP	AS-CTX_vs_INT
0.00489369	0.950442	0.362	0.341	1	PIP5K1C	AS-CTX_vs_INT
0.0049974	0.700877	0.337	0.555	1	MNT	AS-CTX_vs_INT
0.00503595	2.18028	0.793	0.896	1	MICOS10	AS-CTX_vs_INT
0.00516006	0.942986	0.825	1	1	RBX1	AS-CTX_vs_INT
0.00519764	0.278123	0.268	0.213	1	TGFB1	AS-CTX_vs_INT
0.00521314	1.17234	0.512	0.646	1	SPPL2A	AS-CTX_vs_INT
0.00522363	1.43368	0.825	0.957	1	PRNP	AS-CTX_vs_INT
0.00524678	0.354422	0.772	1	1	SSB	AS-CTX_vs_INT
0.00529009	1.75342	0.358	0.256	1	SHB	AS-CTX_vs_INT
0.00529567	0.869034	0.528	0.872	1	COA4	AS-CTX_vs_INT
0.00531818	0.766146	0.744	0.86	1	ARF3	AS-CTX_vs_INT
0.00532656	0.324193	0.305	0.415	1	PIP4K2C	AS-CTX_vs_INT
0.00534608	0.723679	0.346	0.488	1	SHISA4	AS-CTX_vs_INT
0.00540127	0.333331	0.309	0.384	1	PLEKHM1	AS-CTX_vs_INT
0.00544817	0.934378	0.919	1	1	PSMB4	AS-CTX_vs_INT
0.00545281	2.19169	0.585	0.47	1	MMP15	AS-CTX_vs_INT
0.00547164	0.511103	0.687	0.78	1	TSPAN14	AS-CTX_vs_INT
0.00552844	0.434154	0.232	0.659	1	RBMX2	AS-CTX_vs_INT
0.00555387	5.35269	0.955	0.744	1	FN1	AS-CTX_vs_INT
0.00556295	1.24549	0.768	0.976	1	RWDD1	AS-CTX_vs_INT
0.00556485	1.2275	0.476	0.518	1	DDX54	AS-CTX_vs_INT
0.0056067	0.369855	0.459	0.64	1	DGKD	AS-CTX_vs_INT
0.00562303	1.20028	0.602	0.707	1	PKP4	AS-CTX_vs_INT
0.00573069	0.740798	0.15	0.262	1	PLEKHH2	AS-CTX_vs_INT
0.00573649	0.344154	0.252	0.518	1	MKI67	AS-CTX_vs_INT
0.00575411	0.349038	0.423	0.64	1	OBSCN	AS-CTX_vs_INT
0.00577696	2.17222	0.528	0.268	1	TBC1D1	AS-CTX_vs_INT
0.00578052	0.302883	0.988	1	1	SLC25A3	AS-CTX_vs_INT
0.00579752	1.82934	0.98	1	1	TIMP2	AS-CTX_vs_INT
0.00584774	0.761514	0.675	0.951	1	MICOS13	AS-CTX_vs_INT
0.00589111	0.341161	0.565	0.799	1	TXLNA	AS-CTX_vs_INT
0.00590571	0.922552	0.354	0.537	1	DUSP22	AS-CTX_vs_INT
0.00592473	1.16278	0.821	0.994	1	SF1	AS-CTX_vs_INT
0.00596963	1.06286	0.459	0.39	1	BOP1	AS-CTX_vs_INT
0.00597041	0.535036	0.638	0.982	1	NSA2	AS-CTX_vs_INT
0.00606081	1.26123	0.293	0.329	1	BEND6	AS-CTX_vs_INT
0.00610485	2.66161	0.512	0.323	1	SEL1L3	AS-CTX_vs_INT
0.00610837	2.32707	0.423	0.274	1	NEXN	AS-CTX_vs_INT
0.0061287	0.523401	0.679	1	1	PSMA1	AS-CTX_vs_INT
0.00613304	1.22712	1	1	1	RPL36	AS-CTX_vs_INT
0.00613336	1.32692	0.606	0.829	1	FAT3	AS-CTX_vs_INT
0.00615876	0.682593	0.504	0.726	1	NAA10	AS-CTX_vs_INT
0.00617235	0.74513	0.508	0.652	1	NAV2	AS-CTX_vs_INT
0.00625188	0.986871	0.305	0.402	1	CDK2	AS-CTX_vs_INT
0.00629681	0.745239	0.39	0.89	1	MRPL36	AS-CTX_vs_INT
0.0063322	0.97811	0.276	0.323	1	ABCC4	AS-CTX_vs_INT
0.00634103	1.36247	0.423	0.567	1	NOP16	AS-CTX_vs_INT
0.00637778	2.64149	0.5	0.262	1	COL14A1	AS-CTX_vs_INT
0.00639035	1.31505	0.675	0.646	1	FKBP14	AS-CTX_vs_INT
0.00646554	0.43146	0.232	0.372	1	H2BC12	AS-CTX_vs_INT
0.00647604	0.90144	0.333	0.134	1	MACC1	AS-CTX_vs_INT
0.00648675	0.320498	0.069	0.341	1	NEK5	AS-CTX_vs_INT
0.00654301	1.00355	0.374	0.317	1	ZNRF3	AS-CTX_vs_INT
0.00655067	0.481672	0.577	0.841	1	CTSL	AS-CTX_vs_INT
0.00658821	0.818079	0.411	0.372	1	ASMTL	AS-CTX_vs_INT
0.00659091	0.541554	0.362	0.134	1	AICDA	AS-CTX_vs_INT
0.00668163	1.17271	0.329	0.628	1	BOLA3	AS-CTX_vs_INT
0.00674928	0.467626	0.28	0.512	1	ARHGEF10L	AS-CTX_vs_INT
0.00675478	0.851094	0.78	0.994	1	NDUFB9	AS-CTX_vs_INT
0.00680821	2.7526	0.988	1	1	RPS12	AS-CTX_vs_INT
0.00683814	0.584228	0.407	0.665	1	KLF3	AS-CTX_vs_INT
0.00686171	0.426327	0.472	0.616	1	ABHD2	AS-CTX_vs_INT
0.00686649	0.274476	0.285	0.433	1	CACNG8	AS-CTX_vs_INT
0.00688374	1.26089	0.902	0.97	1	PON2	AS-CTX_vs_INT
0.00690653	0.674225	0.691	0.945	1	SPAG7	AS-CTX_vs_INT
0.00693502	0.762286	0.325	0.585	1	ADSL	AS-CTX_vs_INT
0.00701378	1.07461	0.443	0.439	1	DPP7	AS-CTX_vs_INT
0.00710739	1.24957	0.419	0.396	1	ENTREP3	AS-CTX_vs_INT
0.00713811	0.288128	0.146	0.311	1	NDC80	AS-CTX_vs_INT
0.00723637	0.837908	0.134	0.268	1	STS	AS-CTX_vs_INT
0.00725967	0.925035	0.268	0.36	1	SLC22A5	AS-CTX_vs_INT
0.00741506	1.14833	0.301	0.274	1	F3	AS-CTX_vs_INT
0.00746917	0.258735	0.346	0.476	1	GFUS	AS-CTX_vs_INT
0.0075463	0.869086	0.789	0.909	1	SPG7	AS-CTX_vs_INT
0.00755848	1.36438	0.854	0.988	1	SNRPE	AS-CTX_vs_INT
0.00756743	0.523356	0.26	0.293	1	ADCY9	AS-CTX_vs_INT
0.00761982	2.55158	0.333	0.274	1	RUNX1	AS-CTX_vs_INT
0.00765021	0.782169	0.301	0.573	1	GFRA2	AS-CTX_vs_INT
0.00789798	1.36015	0.398	0.341	1	GLI3	AS-CTX_vs_INT
0.00796908	0.71862	0.809	0.994	1	NDUFB4	AS-CTX_vs_INT
0.00797364	0.749906	0.821	0.994	1	ATP5PD	AS-CTX_vs_INT
0.0079767	0.319612	0.077	0.323	1	HSBP1L1	AS-CTX_vs_INT
0.00798365	1.08822	0.829	1	1	OST4	AS-CTX_vs_INT
0.00800255	0.585443	0.276	0.268	1	LZTS1	AS-CTX_vs_INT
0.00804146	0.38868	0.671	0.963	1	TMEM230	AS-CTX_vs_INT
0.00804539	0.267627	0.569	0.835	1	URM1	AS-CTX_vs_INT
0.00805686	0.518964	0.146	0.348	1	HMCN1	AS-CTX_vs_INT
0.00807918	0.293898	0.451	0.628	1	SPRY2	AS-CTX_vs_INT
0.00811831	0.280914	0.642	0.854	1	OGFOD1	AS-CTX_vs_INT
0.00817181	0.632241	0.561	0.567	1	WDR46	AS-CTX_vs_INT
0.00817844	0.586835	0.337	0.433	1	RALGAPA2	AS-CTX_vs_INT
0.00822186	0.764271	0.297	0.445	1	KRCC1	AS-CTX_vs_INT
0.00822871	0.979965	0.744	0.976	1	POLR2J	AS-CTX_vs_INT
0.00832496	0.66615	0.691	0.878	1	NAV1	AS-CTX_vs_INT
0.00838419	0.755098	0.52	0.457	1	MMS22L	AS-CTX_vs_INT
0.00845545	0.781957	0.337	0.293	1	TTLL12	AS-CTX_vs_INT
0.0084883	0.766424	0.492	0.732	1	GOLGA8B	AS-CTX_vs_INT
0.00855625	0.277386	0.427	0.646	1	SLC25A23	AS-CTX_vs_INT
0.0088246	0.589317	0.374	0.537	1	SH3GLB2	AS-CTX_vs_INT
0.00884864	1.42649	0.659	0.524	1	HDAC7	AS-CTX_vs_INT
0.00885372	1.32543	0.309	0.329	1	USP25	AS-CTX_vs_INT
0.00886415	1.301	0.825	0.915	1	NRP2	AS-CTX_vs_INT
0.00886422	1.29783	0.988	1	1	RPS20	AS-CTX_vs_INT
0.00891913	1.18665	0.967	1	1	NEDD8	AS-CTX_vs_INT
0.00892283	1.11045	0.362	0.518	1	KCTD9	AS-CTX_vs_INT
0.00896401	0.780091	0.801	0.982	1	AP1S2	AS-CTX_vs_INT
0.00897778	0.444786	0.118	0.268	1	DHRS4	AS-CTX_vs_INT
0.00901484	0.91505	0.427	0.677	1	DUSP6	AS-CTX_vs_INT
0.00908047	1.51439	0.374	0.476	1	KANK1	AS-CTX_vs_INT
0.00910055	0.344693	0.74	0.933	1	GOLM1	AS-CTX_vs_INT
0.0091319	0.284446	0.715	0.97	1	C7orf50	AS-CTX_vs_INT
0.00913191	1.09516	0.711	0.793	1	PIGS	AS-CTX_vs_INT
0.00913429	2.28121	0.333	0.299	1	C1S	AS-CTX_vs_INT
0.00915068	0.280078	0.224	0.396	1	RANBP10	AS-CTX_vs_INT
0.00916265	0.564385	0.386	0.799	1	LAGE3	AS-CTX_vs_INT
0.00924101	1.13051	0.407	0.61	1	RECK	AS-CTX_vs_INT
0.00924727	1.97395	0.996	1	1	RPL37A	AS-CTX_vs_INT
0.00926857	1.79367	0.26	0.195	1	DRAM1	AS-CTX_vs_INT
0.00927891	1.7927	0.415	0.329	1	NHERF2	AS-CTX_vs_INT
0.00947824	0.823299	0.626	0.866	1	IGF2BP2	AS-CTX_vs_INT
0.00954005	0.277823	0.35	0.494	1	UPF1	AS-CTX_vs_INT
0.00956607	0.880144	0.634	0.75	1	PTDSS1	AS-CTX_vs_INT
0.00957897	0.288418	0.268	0.323	1	MFSD12	AS-CTX_vs_INT
0.00961037	0.920382	0.313	0.415	1	SMYD2	AS-CTX_vs_INT
0.0096122	0.41446	0.272	0.323	1	PAFAH2	AS-CTX_vs_INT
0.0097116	1.52806	0.293	0.585	1	GMNN	AS-CTX_vs_INT
0.00974926	1.83395	0.793	0.506	1	CHRNB1	AS-CTX_vs_INT
0.00977156	0.394947	0.959	1	1	EIF5A	AS-CTX_vs_INT
0.0098155	1.13463	0.764	0.835	1	BICD1	AS-CTX_vs_INT
0.00984839	0.819774	0.654	0.896	1	RETREG2	AS-CTX_vs_INT
0.00991448	1.04631	0.785	0.951	1	JTB	AS-CTX_vs_INT
0.0100212	0.274512	0.976	1	1	SON	AS-CTX_vs_INT
0.0100458	0.529279	0.272	0.323	1	TRABD	AS-CTX_vs_INT
0.0100762	0.437422	0.87	0.994	1	SEC62	AS-CTX_vs_INT
0.0101424	1.03022	0.24	0.299	1	CISD3	AS-CTX_vs_INT
0.0101567	0.662522	0.248	0.299	1	TNIP2	AS-CTX_vs_INT
0.010177	0.426762	0.195	0.384	1	MYH11	AS-CTX_vs_INT
0.0102032	0.477062	0.11	0.268	1	TCFL5	AS-CTX_vs_INT
0.0103549	1.48507	0.996	1	1	RTN4	AS-CTX_vs_INT
0.0104239	0.613246	0.768	0.988	1	TIMM13	AS-CTX_vs_INT
0.0105355	1.20039	0.776	0.866	1	EIF2AK4	AS-CTX_vs_INT
0.0105535	0.839586	0.264	0.409	1	STK3	AS-CTX_vs_INT
0.0106189	0.415146	0.707	0.988	1	MRPL57	AS-CTX_vs_INT
0.0106282	0.37518	0.402	0.567	1	GCAT	AS-CTX_vs_INT
0.0106352	0.549189	1	1	1	PEA15	AS-CTX_vs_INT
0.0106768	0.4159	0.679	0.915	1	SEL1L	AS-CTX_vs_INT
0.0107831	0.479704	0.163	0.311	1	C3orf62	AS-CTX_vs_INT
0.0108557	1.36601	0.191	0.268	1	NRARP	AS-CTX_vs_INT
0.0108602	0.898785	0.341	0.329	1	JOSD2	AS-CTX_vs_INT
0.0109003	0.488836	0.508	0.634	1	MYO18A	AS-CTX_vs_INT
0.0109162	2.31763	0.736	0.543	1	TRIM56	AS-CTX_vs_INT
0.0109655	0.353067	0.423	0.707	1	UBE2Q2	AS-CTX_vs_INT
0.0110563	2.00175	0.846	0.787	1	ABL2	AS-CTX_vs_INT
0.0110762	0.612003	0.407	0.646	1	ABCF2	AS-CTX_vs_INT
0.0111179	0.478894	0.093	0.256	1	MAL2	AS-CTX_vs_INT
0.0112475	0.614649	0.317	0.335	1	RASSF2	AS-CTX_vs_INT
0.0112559	0.583443	0.35	0.476	1	SLC35D1	AS-CTX_vs_INT
0.0112776	0.38135	0.5	0.732	1	EFCAB14	AS-CTX_vs_INT
0.0112867	0.320594	0.24	0.738	1	YAE1	AS-CTX_vs_INT
0.0113235	1.20335	0.447	0.195	1	SEMA3F	AS-CTX_vs_INT
0.0114414	1.02129	0.431	0.537	1	URB1	AS-CTX_vs_INT
0.0114808	0.855917	0.333	0.591	1	NR2F6	AS-CTX_vs_INT
0.0115239	0.895972	0.28	0.372	1	ZNF771	AS-CTX_vs_INT
0.0116301	0.483692	0.337	0.646	1	AHDC1	AS-CTX_vs_INT
0.0116864	0.743852	0.48	0.561	1	CTIF	AS-CTX_vs_INT
0.0117144	1.46712	0.386	0.585	1	DHX33	AS-CTX_vs_INT
0.0117182	0.585636	0.329	0.427	1	HMCN2	AS-CTX_vs_INT
0.0117387	1.0642	0.817	0.97	1	SEC11A	AS-CTX_vs_INT
0.011813	1.19267	0.366	0.488	1	RRAS2	AS-CTX_vs_INT
0.0118718	1.62024	0.984	1	1	RPL35	AS-CTX_vs_INT
0.0119155	0.791455	0.358	0.366	1	HSPG2	AS-CTX_vs_INT
0.0120225	0.486293	0.159	0.299	1	APOBEC3F	AS-CTX_vs_INT
0.0122536	0.471704	0.366	0.354	1	ADAMTS10	AS-CTX_vs_INT
0.0123457	0.287339	0.472	0.707	1	SNX19	AS-CTX_vs_INT
0.0125254	1.03615	0.285	0.378	1	BRCA1	AS-CTX_vs_INT
0.0126293	0.572993	0.504	0.646	1	HIVEP1	AS-CTX_vs_INT
0.0126877	0.281605	0.382	0.829	1	CITED2	AS-CTX_vs_INT
0.0126939	5.12738	0.87	0.61	1	COL8A1	AS-CTX_vs_INT
0.0127097	0.593445	0.528	0.762	1	MMAB	AS-CTX_vs_INT
0.0127931	1.12591	0.789	0.72	1	TFE3	AS-CTX_vs_INT
0.0128057	1.29901	0.528	0.537	1	PDGFRB	AS-CTX_vs_INT
0.0128062	2.22824	0.524	0.232	1	ETS1	AS-CTX_vs_INT
0.012811	0.409663	0.435	0.64	1	ILVBL	AS-CTX_vs_INT
0.0128114	2.03442	0.785	0.927	1	RHOB	AS-CTX_vs_INT
0.0129422	1.44898	0.236	0.299	1	MTMR10	AS-CTX_vs_INT
0.0131779	1.51694	0.817	0.957	1	SLIRP	AS-CTX_vs_INT
0.01318	1.18234	0.545	0.848	1	PCBD1	AS-CTX_vs_INT
0.0132125	0.864578	0.248	0.274	1	DSP	AS-CTX_vs_INT
0.013247	0.56801	0.248	0.524	1	TESK1	AS-CTX_vs_INT
0.0134437	1.52354	0.248	0.585	1	C1orf54	AS-CTX_vs_INT
0.0134558	2.45083	0.28	0.122	1	CTXND1	AS-CTX_vs_INT
0.0134625	0.442139	0.72	0.884	1	MPV17	AS-CTX_vs_INT
0.0135943	0.918691	0.317	0.384	1	ZNF703	AS-CTX_vs_INT
0.0136818	2.09911	0.882	0.921	1	TRIR	AS-CTX_vs_INT
0.0137612	2.41579	0.793	0.768	1	PRPS1	AS-CTX_vs_INT
0.0138117	1.59267	0.638	0.64	1	NOTCH2	AS-CTX_vs_INT
0.0138905	0.422265	0.215	0.341	1	SCUBE3	AS-CTX_vs_INT
0.0138911	0.393981	0.431	0.909	1	RPL26L1	AS-CTX_vs_INT
0.0139462	0.324638	0.447	0.72	1	TTN	AS-CTX_vs_INT
0.0139731	0.377952	0.675	0.921	1	PPME1	AS-CTX_vs_INT
0.013982	0.40505	0.524	0.811	1	DNMT1	AS-CTX_vs_INT
0.0140489	1.71367	0.362	0.36	1	TMEM185B	AS-CTX_vs_INT
0.0141541	0.254631	0.707	0.957	1	ZMIZ1	AS-CTX_vs_INT
0.0142751	1.81412	0.289	0.262	1	ACVR1	AS-CTX_vs_INT
0.0142816	0.281844	0.528	0.884	1	SRGAP1	AS-CTX_vs_INT
0.014336	0.681116	0.272	0.311	1	DPYD	AS-CTX_vs_INT
0.0143639	0.268749	0.415	0.543	1	IPO13	AS-CTX_vs_INT
0.0144166	2.08772	0.833	0.896	1	MAP7D1	AS-CTX_vs_INT
0.0144795	0.865962	0.654	0.726	1	SERPINB6	AS-CTX_vs_INT
0.0144858	0.442183	0.268	0.683	1	ORMDL2	AS-CTX_vs_INT
0.0145009	0.308398	0.28	0.488	1	MOSMO	AS-CTX_vs_INT
0.0145393	2.04439	0.61	0.47	1	C21orf62	AS-CTX_vs_INT
0.0145944	0.277079	0.301	0.421	1	ERMP1	AS-CTX_vs_INT
0.0146074	1.04517	0.476	0.537	1	VAC14	AS-CTX_vs_INT
0.0147468	1.15727	0.569	0.933	1	GTF3C6	AS-CTX_vs_INT
0.0150826	0.360753	0.354	0.616	1	ATOSA	AS-CTX_vs_INT
0.0151889	0.311174	0.789	0.994	1	NDUFB10	AS-CTX_vs_INT
0.0152266	0.472089	0.565	0.841	1	AK3	AS-CTX_vs_INT
0.0152403	1.04204	0.659	0.811	1	MAPKAPK2	AS-CTX_vs_INT
0.0154642	1.00157	0.439	0.463	1	PTCHD4	AS-CTX_vs_INT
0.0154745	0.765294	1	1	1	CFL1	AS-CTX_vs_INT
0.0154974	0.596221	0.346	0.439	1	CHEK1	AS-CTX_vs_INT
0.0155002	0.60798	0.817	0.97	1	GNB2	AS-CTX_vs_INT
0.0156131	1.11309	0.272	0.317	1	EPAS1	AS-CTX_vs_INT
0.0157565	0.757732	0.297	0.579	1	ZNF444	AS-CTX_vs_INT
0.0157914	0.630217	0.37	0.518	1	IPP	AS-CTX_vs_INT
0.0160197	0.301577	0.297	0.701	1	STX8	AS-CTX_vs_INT
0.0161091	0.69881	0.321	0.713	1	ERICH1	AS-CTX_vs_INT
0.0161427	0.655043	0.252	0.354	1	SLC9A8	AS-CTX_vs_INT
0.0161539	2.22719	0.398	0.152	1	GAS2L1	AS-CTX_vs_INT
0.0161627	2.27509	0.764	0.671	1	NCOR2	AS-CTX_vs_INT
0.0161825	0.809754	0.346	0.482	1	ZC3H12C	AS-CTX_vs_INT
0.0162918	0.490079	0.549	0.933	1	PRR13	AS-CTX_vs_INT
0.0165717	0.694492	0.236	0.25	1	TXNRD2	AS-CTX_vs_INT
0.0165742	0.636687	0.785	1	1	ATP5PF	AS-CTX_vs_INT
0.0166002	0.738742	0.476	0.707	1	BID	AS-CTX_vs_INT
0.0166481	0.259163	0.537	0.78	1	RBM12	AS-CTX_vs_INT
0.0167906	1.83567	0.797	0.787	1	STT3B	AS-CTX_vs_INT
0.0168447	1.51897	0.435	0.537	1	ARHGAP23	AS-CTX_vs_INT
0.0168549	0.678502	0.236	0.311	1	ORAI3	AS-CTX_vs_INT
0.0171001	1.3993	0.435	0.5	1	RIN2	AS-CTX_vs_INT
0.0172754	0.389084	0.175	0.287	1	WDFY4	AS-CTX_vs_INT
0.0173867	0.636583	0.264	0.244	1	ALDH3B1	AS-CTX_vs_INT
0.0174338	1.07202	0.87	0.963	1	NDUFA11	AS-CTX_vs_INT
0.0174808	0.764197	0.22	0.262	1	UTP14A	AS-CTX_vs_INT
0.0175926	0.488923	1	1	1	RPS15	AS-CTX_vs_INT
0.0177873	0.442756	0.313	0.829	1	CYB5A	AS-CTX_vs_INT
0.0179051	0.352864	0.573	0.756	1	DNAJB11	AS-CTX_vs_INT
0.0179417	1.32746	0.459	0.488	1	CCDC92	AS-CTX_vs_INT
0.0179446	0.308151	0.102	0.415	1	CDHR3	AS-CTX_vs_INT
0.0179616	0.478811	0.467	0.817	1	CLEC11A	AS-CTX_vs_INT
0.0181086	1.08649	0.423	0.445	1	SUSD6	AS-CTX_vs_INT
0.0182365	2.03108	0.447	0.488	1	PODXL	AS-CTX_vs_INT
0.0182391	0.952566	0.634	0.701	1	ABL1	AS-CTX_vs_INT
0.0182611	0.763807	0.232	0.348	1	TPD52L1	AS-CTX_vs_INT
0.0183109	0.2683	0.793	1	1	COX5A	AS-CTX_vs_INT
0.0183627	0.281282	0.833	0.994	1	ATP6AP2	AS-CTX_vs_INT
0.0185735	0.266031	0.171	0.274	1	SHROOM2	AS-CTX_vs_INT
0.0186544	0.44875	0.476	0.604	1	MLLT6	AS-CTX_vs_INT
0.0186749	0.881391	0.967	1	1	KPNB1	AS-CTX_vs_INT
0.0189004	0.297118	0.724	0.951	1	GOLM2	AS-CTX_vs_INT
0.0189881	0.817297	0.256	0.323	1	METTL1	AS-CTX_vs_INT
0.0190447	0.362216	0.053	0.25	1	PPP1R42	AS-CTX_vs_INT
0.0190553	0.26768	0.15	0.311	1	KCNG1	AS-CTX_vs_INT
0.0191147	1.08356	0.199	0.268	1	B3GALNT1	AS-CTX_vs_INT
0.0192006	1.18794	0.878	0.988	1	CLTA	AS-CTX_vs_INT
0.0194639	0.532743	0.415	0.646	1	MTA3	AS-CTX_vs_INT
0.0196313	0.561455	0.203	0.409	1	CFAP46	AS-CTX_vs_INT
0.0196429	1.45417	0.874	0.976	1	HDGF	AS-CTX_vs_INT
0.0196496	0.541415	0.496	0.671	1	AGO1	AS-CTX_vs_INT
0.0197575	1.23748	0.598	0.585	1	THADA	AS-CTX_vs_INT
0.0199572	1.02211	0.264	0.28	1	RASA3	AS-CTX_vs_INT
0.0199745	1.26507	0.26	0.238	1	ZIC2	AS-CTX_vs_INT
0.0200153	1.32909	0.293	0.189	1	EPHB4	AS-CTX_vs_INT
0.0200569	1.02768	0.508	0.567	1	HACD2	AS-CTX_vs_INT
0.0201279	0.593154	0.394	0.567	1	UBAC1	AS-CTX_vs_INT
0.0201412	1.41303	0.846	0.982	1	NAA38	AS-CTX_vs_INT
0.0202408	0.27544	0.215	0.335	1	VGLL3	AS-CTX_vs_INT
0.0202682	0.954734	0.679	0.811	1	CADM4	AS-CTX_vs_INT
0.0202797	1.0957	0.919	1	1	COX7B	AS-CTX_vs_INT
0.0202952	0.518484	0.175	0.415	1	FEM1A	AS-CTX_vs_INT
0.0204013	1.0374	0.22	0.372	1	PIEZO2	AS-CTX_vs_INT
0.0205048	0.732155	0.866	1	1	POMP	AS-CTX_vs_INT
0.0206342	1.03392	0.797	0.933	1	LAPTM4B	AS-CTX_vs_INT
0.0206738	1.32851	0.663	0.841	1	FOXP1	AS-CTX_vs_INT
0.0208467	0.509375	0.366	0.701	1	PALS2	AS-CTX_vs_INT
0.0208665	0.797847	0.443	0.598	1	BLMH	AS-CTX_vs_INT
0.0209062	0.684552	0.797	0.817	1	BLTP2	AS-CTX_vs_INT
0.0209627	1.29837	0.455	0.402	1	SNTB2	AS-CTX_vs_INT
0.0210244	0.325525	0.329	0.512	1	HPS1	AS-CTX_vs_INT
0.0210587	0.340241	0.407	0.866	1	POM121C	AS-CTX_vs_INT
0.0212177	0.811857	0.963	1	1	SEPTIN11	AS-CTX_vs_INT
0.0213882	0.975885	0.541	0.707	1	AGAP3	AS-CTX_vs_INT
0.0215076	0.308542	0.382	0.53	1	SIK2	AS-CTX_vs_INT
0.021543	0.921213	0.801	0.902	1	NMT1	AS-CTX_vs_INT
0.0217278	0.750994	0.264	0.36	1	ATPSCKMT	AS-CTX_vs_INT
0.021914	1.93301	0.984	1	1	TOMM7	AS-CTX_vs_INT
0.0219915	1.23553	0.451	0.433	1	JOSD1	AS-CTX_vs_INT
0.0221474	1.75636	0.374	0.329	1	JUNB	AS-CTX_vs_INT
0.0221512	0.712022	0.602	0.884	1	H1-2	AS-CTX_vs_INT
0.0222612	0.530799	0.431	0.433	1	L3MBTL2	AS-CTX_vs_INT
0.0223298	0.51876	0.329	0.567	1	SOWAHC	AS-CTX_vs_INT
0.0226786	0.557821	0.646	0.951	1	CIB1	AS-CTX_vs_INT
0.0228557	0.637517	0.268	0.53	1	LEMD1	AS-CTX_vs_INT
0.0229082	0.296541	0.797	0.988	1	YTHDF2	AS-CTX_vs_INT
0.0229459	0.610477	0.305	0.652	1	PATJ	AS-CTX_vs_INT
0.0231432	0.364165	0.427	0.53	1	ARMC6	AS-CTX_vs_INT
0.0231572	1.18386	0.423	0.561	1	PSMG1	AS-CTX_vs_INT
0.0232389	1.25826	0.276	0.323	1	B3GLCT	AS-CTX_vs_INT
0.02334	0.331883	0.435	0.835	1	WDR12	AS-CTX_vs_INT
0.023386	0.581673	0.337	0.537	1	AR	AS-CTX_vs_INT
0.0235774	0.354685	0.272	0.695	1	LMBRD2	AS-CTX_vs_INT
0.0236117	0.400425	0.37	0.378	1	ZBTB9	AS-CTX_vs_INT
0.0236613	0.461498	0.37	0.524	1	SZT2	AS-CTX_vs_INT
0.0236621	0.395299	0.606	0.854	1	ZSWIM6	AS-CTX_vs_INT
0.0236679	1.37251	0.378	0.293	1	FGF2	AS-CTX_vs_INT
0.023669	1.97944	0.996	1	1	TPT1	AS-CTX_vs_INT
0.023743	0.542583	0.459	0.689	1	BMPR1A	AS-CTX_vs_INT
0.0241365	0.611823	0.663	0.951	1	MRPL17	AS-CTX_vs_INT
0.0242679	0.610357	0.472	0.628	1	VKORC1L1	AS-CTX_vs_INT
0.0246745	1.31533	0.898	0.988	1	MRPL51	AS-CTX_vs_INT
0.0248108	0.561215	0.313	0.75	1	PDPK1	AS-CTX_vs_INT
0.0248573	1.91613	0.378	0.36	1	KIF26B	AS-CTX_vs_INT
0.0250373	0.298384	0.122	0.25	1	ERBB3	AS-CTX_vs_INT
0.0251005	0.941476	0.26	0.329	1	ANLN	AS-CTX_vs_INT
0.0252799	0.407612	0.472	0.506	1	PRDM4	AS-CTX_vs_INT
0.0252992	0.717459	0.89	0.988	1	BRD4	AS-CTX_vs_INT
0.025735	0.667499	0.313	0.47	1	ANAPC4	AS-CTX_vs_INT
0.0257441	1.01551	0.821	0.988	1	RNF181	AS-CTX_vs_INT
0.0257898	0.340938	0.146	0.701	1	GCSH	AS-CTX_vs_INT
0.0257932	1.93643	0.683	0.47	1	TENM3	AS-CTX_vs_INT
0.0258334	0.587114	0.22	0.341	1	TOP1MT	AS-CTX_vs_INT
0.0259277	2.01227	1	1	1	MT-ATP8	AS-CTX_vs_INT
0.0259906	0.637799	0.996	1	1	HSP90B1	AS-CTX_vs_INT
0.0260626	0.627211	0.679	0.866	1	CERS5	AS-CTX_vs_INT
0.0261599	0.330134	0.268	0.329	1	ATG2A	AS-CTX_vs_INT
0.0261947	0.354407	0.492	0.787	1	IARS2	AS-CTX_vs_INT
0.0262708	2.56402	0.472	0.329	1	AMIGO2	AS-CTX_vs_INT
0.0264028	0.254787	0.325	0.543	1	MYO19	AS-CTX_vs_INT
0.0269205	0.254628	0.093	0.28	1	C21orf58	AS-CTX_vs_INT
0.0269408	1.21727	0.679	0.835	1	SERPINE2	AS-CTX_vs_INT
0.0269699	0.977781	0.805	0.933	1	DDAH1	AS-CTX_vs_INT
0.0270044	0.424316	0.252	0.354	1	CHST7	AS-CTX_vs_INT
0.0270437	0.502636	0.972	1	1	SNRPD2	AS-CTX_vs_INT
0.027515	0.805942	0.228	0.335	1	PHF19	AS-CTX_vs_INT
0.0275888	0.439149	0.447	0.86	1	GOPC	AS-CTX_vs_INT
0.0278715	0.556846	0.707	0.872	1	ROCK2	AS-CTX_vs_INT
0.0278868	0.288863	0.102	0.274	1	CCDC125	AS-CTX_vs_INT
0.0279163	1.2774	0.26	0.159	1	MYBL2	AS-CTX_vs_INT
0.0282666	0.814227	0.215	0.274	1	KIF16B	AS-CTX_vs_INT
0.0282726	0.637798	0.423	0.451	1	GDPD5	AS-CTX_vs_INT
0.0284375	0.444442	0.211	0.305	1	WDR62	AS-CTX_vs_INT
0.0285407	1.04282	0.28	0.463	1	FANCI	AS-CTX_vs_INT
0.0287671	0.43345	0.512	0.817	1	DZIP1	AS-CTX_vs_INT
0.0289315	0.603184	0.333	0.579	1	MEF2D	AS-CTX_vs_INT
0.028957	0.796202	0.358	0.512	1	ITPR1	AS-CTX_vs_INT
0.0289582	0.677109	0.171	0.256	1	BTN2A2	AS-CTX_vs_INT
0.0290257	1.48325	0.378	0.335	1	PCSK5	AS-CTX_vs_INT
0.0291412	2.4927	0.919	0.976	1	COPS9	AS-CTX_vs_INT
0.0291588	0.856954	0.394	0.756	1	PTRHD1	AS-CTX_vs_INT
0.0291643	1.17352	0.915	1	1	UQCR10	AS-CTX_vs_INT
0.0291719	1.10493	0.829	0.957	1	FUS	AS-CTX_vs_INT
0.0292018	0.77827	0.305	0.433	1	RAB12	AS-CTX_vs_INT
0.0293115	0.383755	0.427	0.561	1	ZNF629	AS-CTX_vs_INT
0.0293328	0.611549	0.805	0.976	1	EI24	AS-CTX_vs_INT
0.0294079	0.480906	0.313	0.671	1	UHRF2	AS-CTX_vs_INT
0.0294293	1.03447	0.341	0.671	1	CMSS1	AS-CTX_vs_INT
0.0295024	1.35946	0.463	0.543	1	PARD3	AS-CTX_vs_INT
0.0295165	0.297786	0.114	0.256	1	MTMR11	AS-CTX_vs_INT
0.0295289	0.855346	0.793	0.963	1	WASF2	AS-CTX_vs_INT
0.029536	0.295603	0.11	0.311	1	TMEM44	AS-CTX_vs_INT
0.0295685	0.562608	0.366	0.457	1	NR3C1	AS-CTX_vs_INT
0.0297025	0.680948	0.341	0.335	1	SHFL	AS-CTX_vs_INT
0.0297356	0.365005	0.134	0.28	1	ECHDC2	AS-CTX_vs_INT
0.0297807	1.3181	0.772	0.957	1	MANF	AS-CTX_vs_INT
0.0303046	0.345133	0.976	1	1	ATF4	AS-CTX_vs_INT
0.0304444	0.887576	0.382	0.22	1	PTPN3	AS-CTX_vs_INT
0.0305216	1.53429	0.935	0.97	1	NFIA	AS-CTX_vs_INT
0.0305288	0.616331	0.467	0.713	1	RUSC2	AS-CTX_vs_INT
0.0309116	0.340402	0.467	0.799	1	BCL2L13	AS-CTX_vs_INT
0.0309783	0.869502	0.988	1	1	RPL29	AS-CTX_vs_INT
0.0311962	0.256519	0.236	0.695	1	PPIH	AS-CTX_vs_INT
0.0312472	1.18425	0.683	0.957	1	UGCG	AS-CTX_vs_INT
0.0312842	0.643346	0.455	0.634	1	SHARPIN	AS-CTX_vs_INT
0.0316409	0.757628	0.297	0.378	1	JMJD4	AS-CTX_vs_INT
0.0316788	0.458608	0.236	0.482	1	GLMN	AS-CTX_vs_INT
0.0317878	0.809543	0.354	0.64	1	STIM2	AS-CTX_vs_INT
0.0318116	1.26044	0.451	0.537	1	UTP20	AS-CTX_vs_INT
0.0318996	1.08394	0.87	0.963	1	TRIP12	AS-CTX_vs_INT
0.0319424	0.448205	0.252	0.305	1	KLHL25	AS-CTX_vs_INT
0.0319491	0.388235	0.333	0.573	1	ING3	AS-CTX_vs_INT
0.0320371	5.83472	0.589	0.36	1	A2M	AS-CTX_vs_INT
0.0322962	0.288841	0.134	0.39	1	TMEM200C	AS-CTX_vs_INT
0.0323485	0.436946	0.508	0.805	1	PIGM	AS-CTX_vs_INT
0.0325249	0.558706	0.744	0.89	1	CUX1	AS-CTX_vs_INT
0.0325313	1.11233	0.459	0.366	1	ATP10A	AS-CTX_vs_INT
0.0326149	2.16632	0.48	0.439	1	E2F3	AS-CTX_vs_INT
0.0326584	0.600049	0.504	0.61	1	SLC12A2	AS-CTX_vs_INT
0.0331385	0.868123	0.541	0.707	1	SCO1	AS-CTX_vs_INT
0.033139	0.373234	0.581	0.835	1	GNPAT	AS-CTX_vs_INT
0.0332255	0.832932	0.447	0.5	1	MAP3K4	AS-CTX_vs_INT
0.0333076	1.26636	0.996	1	1	RPL32	AS-CTX_vs_INT
0.0333517	0.260177	0.886	1	1	RDX	AS-CTX_vs_INT
0.0338803	2.04009	0.545	0.622	1	RRP36	AS-CTX_vs_INT
0.0339718	0.844224	0.39	0.457	1	ANO10	AS-CTX_vs_INT
0.033992	0.837501	0.341	0.451	1	NSMAF	AS-CTX_vs_INT
0.0339982	1.07679	0.618	0.726	1	TAB2	AS-CTX_vs_INT
0.0340488	0.539456	0.638	0.817	1	ADRM1	AS-CTX_vs_INT
0.0340925	2.10758	0.683	0.543	1	YBX3	AS-CTX_vs_INT
0.0342147	0.583066	0.537	0.896	1	ECI2	AS-CTX_vs_INT
0.0343488	0.893996	0.325	0.457	1	TAFA5	AS-CTX_vs_INT
0.0343979	0.96525	0.362	0.348	1	ARHGEF17	AS-CTX_vs_INT
0.0345104	0.450107	0.285	0.47	1	TRAF3IP2	AS-CTX_vs_INT
0.0345931	0.896578	0.988	1	1	CLTC	AS-CTX_vs_INT
0.0346268	0.639148	0.919	1	1	SELENOW	AS-CTX_vs_INT
0.0346478	1.37163	0.199	0.262	1	NIBAN1	AS-CTX_vs_INT
0.0346566	1.75224	0.394	0.445	1	DHFR	AS-CTX_vs_INT
0.0346871	0.746203	0.841	0.988	1	C19orf53	AS-CTX_vs_INT
0.0349023	0.911686	0.268	0.348	1	CCDC97	AS-CTX_vs_INT
0.0352356	0.398938	0.48	0.561	1	TPRA1	AS-CTX_vs_INT
0.0354096	0.561827	0.301	0.579	1	SMYD3	AS-CTX_vs_INT
0.0354641	1.88985	0.711	0.274	1	NDUFA13	AS-CTX_vs_INT
0.035509	0.529953	0.805	0.976	1	ATP6V1E1	AS-CTX_vs_INT
0.035608	0.43071	0.65	0.957	1	SC5D	AS-CTX_vs_INT
0.0356508	1.02521	0.411	0.451	1	KRT18	AS-CTX_vs_INT
0.0356762	0.313096	0.61	0.756	1	BFAR	AS-CTX_vs_INT
0.035925	1.8065	0.862	0.982	1	NDUFB2	AS-CTX_vs_INT
0.0359491	2.22179	0.748	0.817	1	FEZ2	AS-CTX_vs_INT
0.035971	0.452932	0.195	0.354	1	DGKQ	AS-CTX_vs_INT
0.0362683	1.59617	0.663	0.787	1	ANKLE2	AS-CTX_vs_INT
0.0363619	1.68613	0.996	1	1	RPS27A	AS-CTX_vs_INT
0.0366206	1.00592	0.248	0.268	1	ST6GALNAC5	AS-CTX_vs_INT
0.0366567	0.3131	0.707	0.951	1	SYNE2	AS-CTX_vs_INT
0.0369609	1.22901	0.447	0.591	1	OTX2	AS-CTX_vs_INT
0.0370347	1.81909	0.402	0.5	1	FRAS1	AS-CTX_vs_INT
0.0372595	0.669064	0.297	0.25	1	SH3RF3	AS-CTX_vs_INT
0.0375489	1.73245	0.52	0.677	1	SLC7A5	AS-CTX_vs_INT
0.0377167	0.350006	0.313	0.567	1	MAP3K11	AS-CTX_vs_INT
0.0380974	0.954535	0.171	0.354	1	BRIP1	AS-CTX_vs_INT
0.038111	0.388837	0.203	0.335	1	WDHD1	AS-CTX_vs_INT
0.0381948	0.700179	0.236	0.488	1	SAP30L	AS-CTX_vs_INT
0.038229	0.902493	0.748	0.976	1	MRPL52	AS-CTX_vs_INT
0.0383612	1.22534	0.443	0.348	1	PLEKHG4B	AS-CTX_vs_INT
0.0386494	0.808376	0.427	0.494	1	PLEKHG2	AS-CTX_vs_INT
0.0388481	3.25228	0.589	0.317	1	HBEGF	AS-CTX_vs_INT
0.0395682	0.672628	0.289	0.445	1	FBXW8	AS-CTX_vs_INT
0.0396088	1.36576	0.325	0.287	1	SEC14L2	AS-CTX_vs_INT
0.0396205	2.34212	0.419	0.378	1	LARGE1	AS-CTX_vs_INT
0.039695	2.05072	0.362	0.287	1	COL12A1	AS-CTX_vs_INT
0.03974	0.264486	0.561	0.86	1	UBAP2	AS-CTX_vs_INT
0.0397597	0.59717	0.244	0.482	1	ITIH5	AS-CTX_vs_INT
0.0400556	0.301883	0.195	0.573	1	SDHAF1	AS-CTX_vs_INT
0.0400737	0.605099	0.329	0.591	1	CFLAR	AS-CTX_vs_INT
0.0402935	0.855236	0.289	0.421	1	INAFM1	AS-CTX_vs_INT
0.0403384	1.48342	0.736	0.89	1	TLE4	AS-CTX_vs_INT
0.040419	0.337174	0.512	0.811	1	EMC2	AS-CTX_vs_INT
0.0404286	0.991217	0.715	0.616	1	LAMB2	AS-CTX_vs_INT
0.0408882	1.01913	0.833	0.896	1	ANKRD11	AS-CTX_vs_INT
0.0410401	0.470282	0.602	0.884	1	WDR43	AS-CTX_vs_INT
0.0411608	0.432278	0.646	0.622	1	ACP2	AS-CTX_vs_INT
0.0412076	1.46434	0.602	0.5	1	FLNC	AS-CTX_vs_INT
0.041411	1.25833	0.695	0.878	1	NAXE	AS-CTX_vs_INT
0.0417359	0.543956	0.337	0.463	1	CYB561D2	AS-CTX_vs_INT
0.0417668	1.03576	0.854	0.963	1	DKK3	AS-CTX_vs_INT
0.0418915	0.572697	0.431	0.622	1	SIL1	AS-CTX_vs_INT
0.0419127	1.14914	0.333	0.482	1	ZFYVE26	AS-CTX_vs_INT
0.0421647	0.54595	0.695	0.884	1	ADAM10	AS-CTX_vs_INT
0.0423161	1.28584	0.996	1	1	UQCRQ	AS-CTX_vs_INT
0.0425339	0.612391	0.411	0.854	1	MRPS36	AS-CTX_vs_INT
0.0427474	1.09842	0.659	0.689	1	GNL3L	AS-CTX_vs_INT
0.043299	0.781629	0.577	0.829	1	TFDP2	AS-CTX_vs_INT
0.0433514	0.942532	0.646	0.927	1	ROCK1	AS-CTX_vs_INT
0.0434456	2.82478	0.675	0.341	1	PLXND1	AS-CTX_vs_INT
0.0435343	0.607877	0.703	0.866	1	RAB3GAP1	AS-CTX_vs_INT
0.0436417	1.70608	0.516	0.488	1	MAP3K20	AS-CTX_vs_INT
0.0436665	0.374781	0.821	1	1	CELF2	AS-CTX_vs_INT
0.0439857	0.90422	0.346	0.317	1	SDK1	AS-CTX_vs_INT
0.0440964	0.856511	0.427	0.524	1	TIGAR	AS-CTX_vs_INT
0.0448899	0.433336	0.325	0.61	1	MED12	AS-CTX_vs_INT
0.0449153	0.273513	0.78	1	1	TMEM14C	AS-CTX_vs_INT
0.0449253	0.560817	0.232	0.372	1	FAM120C	AS-CTX_vs_INT
0.0449902	0.492889	0.764	0.957	1	UBE2R2	AS-CTX_vs_INT
0.0453643	0.438356	0.614	0.884	1	RBM26	AS-CTX_vs_INT
0.045456	0.681366	0.443	0.805	1	HEXIM1	AS-CTX_vs_INT
0.0456832	1.13402	0.305	0.25	1	ZCCHC24	AS-CTX_vs_INT
0.0457991	0.55835	0.191	0.451	1	PCLAF	AS-CTX_vs_INT
0.0458263	0.737338	0.553	0.756	1	BRD7	AS-CTX_vs_INT
0.0459873	0.63095	0.642	0.957	1	VKORC1	AS-CTX_vs_INT
0.0461859	0.468101	0.874	0.909	1	PRRC2A	AS-CTX_vs_INT
0.0466931	0.754279	0.386	0.195	1	KCNQ5	AS-CTX_vs_INT
0.0468328	0.376659	0.183	0.256	1	FAM124A	AS-CTX_vs_INT
0.0469429	0.55621	0.341	0.402	1	FARP2	AS-CTX_vs_INT
0.0472962	0.513267	0.598	0.744	1	HAPSTR1	AS-CTX_vs_INT
0.0474089	1.10351	0.378	0.232	1	CCDC85B	AS-CTX_vs_INT
0.0475909	0.792565	0.622	0.909	1	HDDC2	AS-CTX_vs_INT
0.0476112	0.898006	0.638	0.896	1	FBL	AS-CTX_vs_INT
0.047756	0.729368	0.248	0.305	1	TPCN1	AS-CTX_vs_INT
0.0477753	0.49417	0.427	0.744	1	UGGT2	AS-CTX_vs_INT
0.0481537	0.433753	0.199	0.335	1	CDCA5	AS-CTX_vs_INT
0.0484274	1.41398	1	1	1	RPL27	AS-CTX_vs_INT
0.0484275	0.344469	0.28	0.348	1	PDIA5	AS-CTX_vs_INT
0.0485996	2.09642	0.61	0.445	1	FAM89B	AS-CTX_vs_INT
0.0488553	1.1979	0.858	0.89	1	ORAI2	AS-CTX_vs_INT
0.0488666	0.552406	0.39	0.591	1	WASHC2A	AS-CTX_vs_INT
0.0492818	0.432191	0.447	0.738	1	SAMD4B	AS-CTX_vs_INT
0.0494857	1.27181	0.992	1	1	CDH2	AS-CTX_vs_INT
0.0495174	1.39213	0.37	0.323	1	ENDOD1	AS-CTX_vs_INT
0.0495632	0.31925	0.073	0.299	1	KHDC1	AS-CTX_vs_INT
0.0495663	0.664171	0.378	0.409	1	SFXN5	AS-CTX_vs_INT
0.0497237	0.767727	0.976	1	1	DST	AS-CTX_vs_INT
0.0500828	1.45033	0.947	0.994	1	PTP4A2	AS-CTX_vs_INT
0.0501	0.90054	0.85	0.976	1	RTRAF	AS-CTX_vs_INT
0.0501305	1.49422	0.654	0.823	1	BLOC1S1	AS-CTX_vs_INT
0.0504554	1.07385	0.232	0.354	1	GFPT2	AS-CTX_vs_INT
0.0505822	1.89897	0.451	0.207	1	RNPEPL1	AS-CTX_vs_INT
0.0510995	0.460171	0.272	0.604	1	NUPR1	AS-CTX_vs_INT
0.0512838	0.358587	0.598	0.872	1	JUN	AS-CTX_vs_INT
0.0514678	0.630289	0.37	0.39	1	THBS3	AS-CTX_vs_INT
0.0517667	0.713283	0.48	0.939	1	MRPL47	AS-CTX_vs_INT
0.0519004	0.550644	0.549	0.75	1	EPN1	AS-CTX_vs_INT
0.0519148	0.906706	0.211	0.262	1	GAREM1	AS-CTX_vs_INT
0.0519382	1.22522	0.317	0.445	1	SMCO4	AS-CTX_vs_INT
0.0520358	2.72709	0.699	0.476	1	NOTCH3	AS-CTX_vs_INT
0.0520688	0.817032	0.256	0.213	1	TMEM63A	AS-CTX_vs_INT
0.0521615	0.274691	0.244	0.512	1	INO80	AS-CTX_vs_INT
0.0524053	1.33156	0.524	0.433	1	PPP1R9B	AS-CTX_vs_INT
0.0524533	2.41603	0.724	0.738	1	NDUFAF8	AS-CTX_vs_INT
0.0524867	0.857346	0.459	0.744	1	HEXB	AS-CTX_vs_INT
0.0525313	1.0632	0.524	0.738	1	ARMCX2	AS-CTX_vs_INT
0.052852	1.65529	0.35	0.287	1	ADARB1	AS-CTX_vs_INT
0.0530608	0.785569	0.402	0.701	1	PDPR	AS-CTX_vs_INT
0.0530667	2.27333	0.358	0.238	1	FBLN2	AS-CTX_vs_INT
0.053302	1.28935	0.748	0.939	1	SELENOM	AS-CTX_vs_INT
0.0533657	1.47924	0.508	0.591	1	SLC38A10	AS-CTX_vs_INT
0.0535241	0.423549	0.236	0.28	1	SLC9A1	AS-CTX_vs_INT
0.0536438	1.00799	0.309	0.555	1	MCM6	AS-CTX_vs_INT
0.0537997	1.61882	0.821	0.86	1	IL6ST	AS-CTX_vs_INT
0.0539675	0.914935	0.988	1	1	RPS9	AS-CTX_vs_INT
0.0543864	0.623589	0.211	0.323	1	RPP40	AS-CTX_vs_INT
0.0544183	0.480256	0.106	0.317	1	ZC3H12B	AS-CTX_vs_INT
0.0544808	0.460056	0.382	0.628	1	ANKS1A	AS-CTX_vs_INT
0.0545344	0.322347	0.317	0.598	1	KCTD1	AS-CTX_vs_INT
0.0546094	0.427991	0.301	0.506	1	ZBED4	AS-CTX_vs_INT
0.0547512	0.828187	0.337	0.549	1	CEP164	AS-CTX_vs_INT
0.0547696	0.42257	0.28	0.512	1	CYP4V2	AS-CTX_vs_INT
0.0548362	0.67245	0.382	0.628	1	BCR	AS-CTX_vs_INT
0.0551458	1.18156	0.772	0.902	1	ZNF827	AS-CTX_vs_INT
0.0552032	1.23634	0.411	0.628	1	ANKRD40	AS-CTX_vs_INT
0.0552814	0.430862	0.724	0.994	1	PRAF2	AS-CTX_vs_INT
0.0553916	0.360097	0.159	0.323	1	OSTF1	AS-CTX_vs_INT
0.0554627	0.951425	0.252	0.238	1	MEGF6	AS-CTX_vs_INT
0.05556	0.789679	0.846	0.915	1	CRK	AS-CTX_vs_INT
0.0556488	0.443827	0.366	0.409	1	MBP	AS-CTX_vs_INT
0.055696	1.27123	0.728	0.945	1	ANP32B	AS-CTX_vs_INT
0.0559757	0.320421	0.411	0.555	1	ABCB8	AS-CTX_vs_INT
0.0561159	0.58866	0.341	0.421	1	ZDHHC24	AS-CTX_vs_INT
0.0561499	0.509229	0.333	0.646	1	SLC2A11	AS-CTX_vs_INT
0.0562628	0.935533	0.606	0.628	1	HYCC1	AS-CTX_vs_INT
0.0562978	0.283579	0.171	0.299	1	FAM171A2	AS-CTX_vs_INT
0.0563522	0.477673	0.492	0.689	1	SF3A2	AS-CTX_vs_INT
0.0565432	0.50067	0.293	0.622	1	MIS18A	AS-CTX_vs_INT
0.0567717	0.349475	0.386	0.701	1	CERK	AS-CTX_vs_INT
0.0569025	0.652291	0.232	0.439	1	LAMA1	AS-CTX_vs_INT
0.0569168	1.19995	0.512	0.585	1	KIAA0930	AS-CTX_vs_INT
0.0571452	0.265824	0.183	0.427	1	PTGR3	AS-CTX_vs_INT
0.0574868	0.36735	0.732	0.988	1	SELENOF	AS-CTX_vs_INT
0.0575186	0.69962	0.171	0.329	1	SHCBP1	AS-CTX_vs_INT
0.0575714	3.29907	0.472	0.439	1	SCRG1	AS-CTX_vs_INT
0.0577631	0.559286	0.415	0.537	1	CNOT11	AS-CTX_vs_INT
0.0577785	0.393015	0.179	0.256	1	FAT2	AS-CTX_vs_INT
0.0577812	0.854424	0.736	0.982	1	RCN1	AS-CTX_vs_INT
0.0578291	0.336365	0.768	0.976	1	PDLIM5	AS-CTX_vs_INT
0.0578863	0.969518	0.183	0.293	1	PUS7	AS-CTX_vs_INT
0.0580929	0.629468	0.675	0.787	1	TMEM248	AS-CTX_vs_INT
0.0581198	3.1582	0.37	0.128	1	TFPI2	AS-CTX_vs_INT
0.0585926	2.39457	0.39	0.256	1	ALPK2	AS-CTX_vs_INT
0.0587361	0.585805	0.459	0.689	1	CCM2	AS-CTX_vs_INT
0.0590222	1.95352	0.289	0.201	1	PLEKHA2	AS-CTX_vs_INT
0.0591163	0.575374	0.537	0.805	1	FAM50A	AS-CTX_vs_INT
0.0594509	0.437072	0.386	0.244	1	LIMD1	AS-CTX_vs_INT
0.0597687	0.588248	0.163	0.335	1	NOTCH2NLC	AS-CTX_vs_INT
0.0599267	0.511129	0.199	0.402	1	KCTD15	AS-CTX_vs_INT
0.0600337	0.687455	0.614	0.829	1	BPNT2	AS-CTX_vs_INT
0.0610014	0.563109	0.61	0.604	1	POMGNT1	AS-CTX_vs_INT
0.0612192	0.583647	0.171	0.262	1	ARHGEF37	AS-CTX_vs_INT
0.0614017	0.415273	0.366	0.512	1	LPIN2	AS-CTX_vs_INT
0.0614356	1.34895	0.354	0.402	1	DUSP23	AS-CTX_vs_INT
0.0621003	1.62052	0.386	0.409	1	WNT2B	AS-CTX_vs_INT
0.0621086	0.509063	0.268	0.433	1	GTDC1	AS-CTX_vs_INT
0.0622845	0.437223	0.565	0.835	1	ALS2	AS-CTX_vs_INT
0.0627208	0.471472	0.407	0.579	1	EXOSC4	AS-CTX_vs_INT
0.0628076	0.796519	0.24	0.305	1	SPATA18	AS-CTX_vs_INT
0.0628498	0.891728	0.602	0.835	1	PRPF31	AS-CTX_vs_INT
0.0633011	0.725601	0.325	0.171	1	ERF	AS-CTX_vs_INT
0.0635241	1.69921	0.715	0.579	1	QSOX1	AS-CTX_vs_INT
0.0635289	0.589244	0.199	0.5	1	ABCA1	AS-CTX_vs_INT
0.0637981	0.850457	0.28	0.268	1	FYCO1	AS-CTX_vs_INT
0.0639828	1.4712	0.289	0.317	1	JDP2	AS-CTX_vs_INT
0.0643905	0.569678	0.175	0.36	1	FIZ1	AS-CTX_vs_INT
0.0644053	0.333159	1	1	1	TMSB4X	AS-CTX_vs_INT
0.0644269	0.899903	0.654	0.829	1	CDIPT	AS-CTX_vs_INT
0.0644288	1.57024	0.402	0.402	1	P3H3	AS-CTX_vs_INT
0.0644468	0.31187	0.618	0.817	1	INTU	AS-CTX_vs_INT
0.0647516	0.711739	0.411	0.61	1	BRCC3	AS-CTX_vs_INT
0.0654299	0.542747	0.687	0.933	1	PRPF4B	AS-CTX_vs_INT
0.0655241	0.747478	0.382	0.482	1	ZDHHC7	AS-CTX_vs_INT
0.0657202	0.941314	0.5	0.634	1	DESI2	AS-CTX_vs_INT
0.0657418	0.264411	0.285	0.396	1	TACC3	AS-CTX_vs_INT
0.0658151	1.32228	0.801	0.909	1	UBE2Z	AS-CTX_vs_INT
0.0660038	1.35641	0.337	0.372	1	GXYLT1	AS-CTX_vs_INT
0.0661214	1.75781	0.195	0.293	1	EID2	AS-CTX_vs_INT
0.0667536	1.01421	0.329	0.439	1	RBBP8	AS-CTX_vs_INT
0.0668142	0.882418	0.988	1	1	PPIA	AS-CTX_vs_INT
0.0670232	1.32747	0.744	0.817	1	SORT1	AS-CTX_vs_INT
0.0672326	1.2481	0.423	0.47	1	PLP1	AS-CTX_vs_INT
0.0674876	0.294207	0.374	0.5	1	VAV2	AS-CTX_vs_INT
0.0675684	0.464262	0.256	0.396	1	VPS9D1	AS-CTX_vs_INT
0.0676756	0.297494	0.114	0.299	1	CEP128	AS-CTX_vs_INT
0.0677892	1.11599	0.642	0.78	1	AMOTL1	AS-CTX_vs_INT
0.0682384	0.290675	0.415	0.793	1	BORCS7	AS-CTX_vs_INT
0.068897	0.559347	0.638	0.762	1	MPRIP	AS-CTX_vs_INT
0.0690524	0.697148	0.577	0.805	1	TJP1	AS-CTX_vs_INT
0.0691927	0.417238	0.337	0.506	1	ATF7	AS-CTX_vs_INT
0.0694499	0.758261	0.224	0.256	1	BMAL2	AS-CTX_vs_INT
0.0696496	0.346481	0.224	0.335	1	ADCK1	AS-CTX_vs_INT
0.0698313	1.94648	0.642	0.445	1	AEBP1	AS-CTX_vs_INT
0.0701191	0.638268	0.528	0.744	1	PCNX1	AS-CTX_vs_INT
0.0705341	0.410955	0.309	0.439	1	ACSF3	AS-CTX_vs_INT
0.0705402	0.465711	0.561	0.896	1	FER	AS-CTX_vs_INT
0.0705667	1.03736	0.264	0.232	1	VPS37C	AS-CTX_vs_INT
0.0712057	1.30893	0.333	0.268	1	RAB27A	AS-CTX_vs_INT
0.0712264	0.33215	0.634	0.927	1	BCAT1	AS-CTX_vs_INT
0.0714891	0.402598	0.146	0.268	1	ADCY3	AS-CTX_vs_INT
0.0718001	0.928153	0.419	0.476	1	BRMS1	AS-CTX_vs_INT
0.0722923	1.34822	0.642	0.841	1	CDC16	AS-CTX_vs_INT
0.0729796	1.21486	0.411	0.463	1	CACHD1	AS-CTX_vs_INT
0.0731371	1.49843	0.346	0.171	1	PIEZO1	AS-CTX_vs_INT
0.0731426	1.59141	0.447	0.61	1	WIZ	AS-CTX_vs_INT
0.0731482	0.569497	0.175	0.329	1	PRPS2	AS-CTX_vs_INT
0.0732637	0.347639	0.541	0.86	1	IWS1	AS-CTX_vs_INT
0.0735755	0.42733	0.699	0.909	1	ATF6	AS-CTX_vs_INT
0.0737133	2.69352	0.634	0.463	1	CEMIP2	AS-CTX_vs_INT
0.073723	0.37097	0.118	0.47	1	DNAI4	AS-CTX_vs_INT
0.0740525	0.413185	0.65	0.921	1	TUBGCP2	AS-CTX_vs_INT
0.0748492	0.563952	0.561	0.902	1	RAP2A	AS-CTX_vs_INT
0.0752104	1.16181	0.805	0.921	1	SPATS2L	AS-CTX_vs_INT
0.0754375	0.744903	0.256	0.36	1	ENOSF1	AS-CTX_vs_INT
0.075655	0.258114	0.289	0.451	1	PAK4	AS-CTX_vs_INT
0.0759427	0.607589	0.756	0.933	1	TRIM44	AS-CTX_vs_INT
0.0761629	0.903044	0.191	0.299	1	DHRS4L2	AS-CTX_vs_INT
0.076431	1.1852	0.5	0.677	1	HNRNPAB	AS-CTX_vs_INT
0.076451	0.273317	0.98	1	1	NACA	AS-CTX_vs_INT
0.0765707	0.688927	0.15	0.287	1	CFAP74	AS-CTX_vs_INT
0.0766349	0.477412	0.431	0.585	1	ZNF641	AS-CTX_vs_INT
0.0766401	1.55309	0.451	0.512	1	MAFG	AS-CTX_vs_INT
0.0767107	0.926174	0.589	0.811	1	FAM171A1	AS-CTX_vs_INT
0.0771615	0.491271	0.13	0.293	1	ZNF710	AS-CTX_vs_INT
0.0775481	1.14947	0.996	1	1	UBA52	AS-CTX_vs_INT
0.077631	0.315069	0.102	0.317	1	MYL5	AS-CTX_vs_INT
0.0776753	0.277239	0.675	0.933	1	DYNLL2	AS-CTX_vs_INT
0.0777553	0.819517	0.427	0.53	1	ETHE1	AS-CTX_vs_INT
0.0778291	0.762797	0.423	0.689	1	MFN1	AS-CTX_vs_INT
0.0782291	0.766237	0.407	0.555	1	ASXL2	AS-CTX_vs_INT
0.0783441	2.17694	0.26	0.073	1	KRT17	AS-CTX_vs_INT
0.0786412	0.613913	0.886	0.787	1	KATNAL1	AS-CTX_vs_INT
0.0789355	0.449841	0.183	0.439	1	SPATA5	AS-CTX_vs_INT
0.0793284	0.508217	0.264	0.524	1	PRKD2	AS-CTX_vs_INT
0.079403	0.435742	0.553	0.756	1	MED1	AS-CTX_vs_INT
0.0795177	0.396836	0.215	0.335	1	NMRAL1	AS-CTX_vs_INT
0.0800798	0.490571	0.492	0.683	1	TBC1D9B	AS-CTX_vs_INT
0.0805259	0.751292	0.159	0.39	1	SGO2	AS-CTX_vs_INT
0.0806085	0.940965	0.581	0.805	1	ZNF358	AS-CTX_vs_INT
0.08062	0.785201	0.435	0.488	1	MTSS2	AS-CTX_vs_INT
0.0809599	0.283184	0.756	0.951	1	DDX1	AS-CTX_vs_INT
0.0811859	0.656491	0.179	0.305	1	GARIN1A	AS-CTX_vs_INT
0.081289	0.694846	0.236	0.372	1	MGLL	AS-CTX_vs_INT
0.0813522	0.276424	0.236	0.433	1	RASSF7	AS-CTX_vs_INT
0.0814191	0.265843	0.642	0.988	1	ISCU	AS-CTX_vs_INT
0.0814735	0.381839	0.382	0.616	1	RCC2	AS-CTX_vs_INT
0.0821451	1.24049	0.427	0.427	1	CDYL	AS-CTX_vs_INT
0.0821851	1.23652	0.484	0.494	1	INTS1	AS-CTX_vs_INT
0.0821964	0.712556	0.976	1	1	ELOB	AS-CTX_vs_INT
0.0823056	0.402395	0.667	0.921	1	TSC22D2	AS-CTX_vs_INT
0.0823787	0.542845	0.24	0.36	1	ARMH3	AS-CTX_vs_INT
0.0825963	0.785813	0.293	0.36	1	NEMP1	AS-CTX_vs_INT
0.0829275	1.35614	0.439	0.36	1	SLC12A4	AS-CTX_vs_INT
0.0831781	1.18901	0.211	0.28	1	PAPPA	AS-CTX_vs_INT
0.0833389	0.577328	0.341	0.256	1	PIK3CD	AS-CTX_vs_INT
0.0834488	1.15266	0.476	0.402	1	PGAP6	AS-CTX_vs_INT
0.0837955	1.50782	0.911	0.988	1	ODC1	AS-CTX_vs_INT
0.0839963	0.30151	0.927	1	1	PFN2	AS-CTX_vs_INT
0.0842266	0.251841	0.537	0.89	1	RNF13	AS-CTX_vs_INT
0.0846346	2.30432	0.866	0.884	1	PGRMC2	AS-CTX_vs_INT
0.0848282	0.268386	0.638	0.848	1	COPG1	AS-CTX_vs_INT
0.0848997	2.05769	0.358	0.323	1	CPT1A	AS-CTX_vs_INT
0.0851969	1.82142	0.346	0.39	1	CHAC1	AS-CTX_vs_INT
0.0853016	0.291915	0.646	0.963	1	EIF4EBP2	AS-CTX_vs_INT
0.0855664	0.682203	0.606	0.72	1	GCN1	AS-CTX_vs_INT
0.08559	0.30185	0.963	0.994	1	DYNC1H1	AS-CTX_vs_INT
0.0858672	0.865534	0.797	0.909	1	TRIO	AS-CTX_vs_INT
0.0860689	1.27217	0.866	0.982	1	NME1	AS-CTX_vs_INT
0.0861731	1.20599	0.679	0.793	1	HCFC1	AS-CTX_vs_INT
0.0866505	0.283956	0.846	1	1	ATXN10	AS-CTX_vs_INT
0.087346	0.256338	0.163	0.409	1	MTMR1	AS-CTX_vs_INT
0.0873946	0.439957	0.321	0.372	1	NAT8L	AS-CTX_vs_INT
0.0876497	0.307948	0.996	1	1	HSPA8	AS-CTX_vs_INT
0.0876978	0.29689	0.451	0.835	1	HSPA1B	AS-CTX_vs_INT
0.0878871	1.98298	0.813	0.841	1	DNAJC1	AS-CTX_vs_INT
0.088007	0.303727	0.589	0.951	1	RBBP7	AS-CTX_vs_INT
0.0882194	1.34626	0.89	0.982	1	ATP5MF	AS-CTX_vs_INT
0.0882869	1.62384	0.459	0.384	1	PGP	AS-CTX_vs_INT
0.088729	0.866503	0.545	0.793	1	MRPL12	AS-CTX_vs_INT
0.0888245	1.30374	0.11	0.28	1	NTN4	AS-CTX_vs_INT
0.0888381	1.84731	0.898	0.994	1	SNRPG	AS-CTX_vs_INT
0.0888501	0.339953	0.354	0.067	1	HAS1	AS-CTX_vs_INT
0.0891315	1.35961	0.228	0.421	1	TMEM178A	AS-CTX_vs_INT
0.0891757	0.791636	0.386	0.598	1	STX10	AS-CTX_vs_INT
0.0900249	0.634277	0.476	0.799	1	TRIAP1	AS-CTX_vs_INT
0.0900638	1.42491	1	1	1	RPS6	AS-CTX_vs_INT
0.0901328	0.749265	0.5	0.738	1	CDK5RAP2	AS-CTX_vs_INT
0.0904688	1.79043	0.634	0.579	1	FAM210B	AS-CTX_vs_INT
0.0905401	1.24877	0.394	0.768	1	TMEM126A	AS-CTX_vs_INT
0.0909516	1.47621	0.618	0.89	1	CHCHD1	AS-CTX_vs_INT
0.0914205	0.384496	0.439	0.457	1	TAOK2	AS-CTX_vs_INT
0.0915545	0.932145	0.699	0.787	1	RNF213	AS-CTX_vs_INT
0.0915616	0.858645	0.195	0.311	1	GPR176	AS-CTX_vs_INT
0.0915821	0.831376	0.313	0.421	1	KLF13	AS-CTX_vs_INT
0.0917464	2.22131	0.569	0.537	1	NENF	AS-CTX_vs_INT
0.0921754	0.764097	0.256	0.238	1	KREMEN1	AS-CTX_vs_INT
0.0929324	0.612134	0.256	0.53	1	DMAC2L	AS-CTX_vs_INT
0.0931074	1.56494	0.358	0.396	1	PRDM16	AS-CTX_vs_INT
0.0931189	1.67709	0.321	0.415	1	RASSF8	AS-CTX_vs_INT
0.0931799	2.23654	0.528	0.439	1	COL26A1	AS-CTX_vs_INT
0.0932537	0.510463	0.419	0.793	1	GARRE1	AS-CTX_vs_INT
0.0933426	0.528796	0.268	0.335	1	DUS1L	AS-CTX_vs_INT
0.0934579	0.702021	0.992	1	1	GSTP1	AS-CTX_vs_INT
0.0938331	0.436946	1	1	1	RPL8	AS-CTX_vs_INT
0.0938911	0.906272	0.451	0.89	1	PIN4	AS-CTX_vs_INT
0.0942496	0.311878	0.947	1	1	ATP6V1G1	AS-CTX_vs_INT
0.0943842	0.815131	0.606	0.591	1	UBTF	AS-CTX_vs_INT
0.0946409	0.470807	0.187	0.384	1	DOCK9	AS-CTX_vs_INT
0.0956472	0.528565	0.988	1	1	GNB1	AS-CTX_vs_INT
0.0957644	0.613522	0.305	0.378	1	COL27A1	AS-CTX_vs_INT
0.0958182	1.13467	0.256	0.53	1	PDCL3	AS-CTX_vs_INT
0.0959269	0.339478	0.248	0.451	1	TNK2	AS-CTX_vs_INT
0.0959713	1.09018	0.878	0.927	1	TGOLN2	AS-CTX_vs_INT
0.0965094	0.517342	0.289	0.457	1	USP6NL	AS-CTX_vs_INT
0.0966073	0.591491	0.382	0.628	1	PFKFB3	AS-CTX_vs_INT
0.0966529	0.664911	0.398	0.707	1	PTPN23	AS-CTX_vs_INT
0.0966624	4.11555	0.85	0.463	1	HTRA1	AS-CTX_vs_INT
0.0972415	1.24372	0.427	0.884	1	MORN2	AS-CTX_vs_INT
0.097369	0.340377	0.211	0.384	1	TTC39B	AS-CTX_vs_INT
0.097911	0.627942	0.211	0.354	1	TRDMT1	AS-CTX_vs_INT
0.0979232	1.88075	0.797	0.738	1	GALNT1	AS-CTX_vs_INT
0.0980555	0.528869	0.919	0.988	1	DDR1	AS-CTX_vs_INT
0.0980769	1.05978	0.545	0.165	1	ANKLE1	AS-CTX_vs_INT
0.0986552	0.473644	0.305	0.433	1	SPIRE1	AS-CTX_vs_INT
0.0986915	0.39685	0.142	0.311	1	CUBN	AS-CTX_vs_INT
0.0991939	0.375318	0.581	0.909	1	HSD17B12	AS-CTX_vs_INT
0.0995094	0.492378	0.203	0.274	1	OAS3	AS-CTX_vs_INT
0.100059	0.614027	0.167	0.329	1	HOPX	AS-CTX_vs_INT
0.100221	0.885906	0.902	0.988	1	PRKAR2A	AS-CTX_vs_INT
0.100682	0.553481	0.346	0.524	1	NIP7	AS-CTX_vs_INT
0.101329	0.350925	0.272	0.488	1	MARCHF2	AS-CTX_vs_INT
0.101394	0.356995	0.179	0.311	1	VWF	AS-CTX_vs_INT
0.101794	1.13789	0.252	0.256	1	FAM111A	AS-CTX_vs_INT
0.101832	1.33699	0.447	0.409	1	RBPMS	AS-CTX_vs_INT
0.102152	1.37096	0.362	0.409	1	SPECC1L	AS-CTX_vs_INT
0.102168	0.649192	0.305	0.348	1	ATP10D	AS-CTX_vs_INT
0.102464	0.655581	0.224	0.305	1	APEX2	AS-CTX_vs_INT
0.102473	0.867856	0.199	0.305	1	PNPO	AS-CTX_vs_INT
0.102482	0.809999	0.557	0.823	1	CLTB	AS-CTX_vs_INT
0.102624	0.431905	0.431	0.701	1	TMEM65	AS-CTX_vs_INT
0.102774	0.288161	0.528	0.713	1	PYCR2	AS-CTX_vs_INT
0.102902	0.336451	0.398	0.537	1	PIP4K2A	AS-CTX_vs_INT
0.102947	1.21102	0.528	0.482	1	CLPTM1L	AS-CTX_vs_INT
0.10296	0.693734	0.264	0.433	1	CROCC	AS-CTX_vs_INT
0.103639	0.667753	0.841	0.97	1	SCAF11	AS-CTX_vs_INT
0.103794	0.256298	0.484	0.909	1	PNKD	AS-CTX_vs_INT
0.103822	0.289282	0.195	0.415	1	MOB2	AS-CTX_vs_INT
0.104002	1.17671	0.48	0.518	1	B4GALT2	AS-CTX_vs_INT
0.104282	1.43835	0.407	0.598	1	UQCC5	AS-CTX_vs_INT
0.104781	1.16355	0.244	0.311	1	C8orf82	AS-CTX_vs_INT
0.104996	0.35082	0.415	0.689	1	GSR	AS-CTX_vs_INT
0.105697	1.13961	0.256	0.22	1	SFRP1	AS-CTX_vs_INT
0.106065	0.256489	0.48	0.787	1	FH	AS-CTX_vs_INT
0.107253	0.275818	0.256	0.476	1	ELF1	AS-CTX_vs_INT
0.107301	0.252468	0.898	0.994	1	DDB1	AS-CTX_vs_INT
0.107311	1.29621	0.297	0.226	1	H2AC20	AS-CTX_vs_INT
0.107385	0.767481	0.419	0.451	1	PKNOX2	AS-CTX_vs_INT
0.10848	1.66348	0.492	0.616	1	THOC7	AS-CTX_vs_INT
0.108701	0.488097	0.39	0.665	1	EPB41L2	AS-CTX_vs_INT
0.109214	0.276732	0.528	0.854	1	PGLS	AS-CTX_vs_INT
0.11004	0.640824	0.285	0.329	1	TBC1D22A	AS-CTX_vs_INT
0.110081	1.24846	0.289	0.226	1	PLEKHG3	AS-CTX_vs_INT
0.110118	0.96353	0.545	0.543	1	FZD2	AS-CTX_vs_INT
0.110749	0.334025	0.199	0.287	1	WDR76	AS-CTX_vs_INT
0.110817	0.697165	0.24	0.604	1	UCHL3	AS-CTX_vs_INT
0.110879	1.22263	0.325	0.415	1	ABHD17C	AS-CTX_vs_INT
0.111424	0.830469	0.565	0.726	1	CAPN1	AS-CTX_vs_INT
0.112628	0.421813	0.191	0.274	1	JHY	AS-CTX_vs_INT
0.11357	2.33606	0.923	0.976	1	MRPL33	AS-CTX_vs_INT
0.113975	1.51889	0.407	0.402	1	MICAL2	AS-CTX_vs_INT
0.114277	1.32791	0.988	1	1	NDUFA4	AS-CTX_vs_INT
0.114692	0.514233	0.24	0.262	1	SLC12A8	AS-CTX_vs_INT
0.114778	0.392867	0.85	0.97	1	TOR1AIP2	AS-CTX_vs_INT
0.115028	1.91594	0.508	0.439	1	PTGFRN	AS-CTX_vs_INT
0.115172	2.99656	0.821	0.677	1	PPP1R14B	AS-CTX_vs_INT
0.116695	1.74496	0.272	0.341	1	CRISPLD2	AS-CTX_vs_INT
0.116716	0.481704	0.211	0.256	1	TNS2	AS-CTX_vs_INT
0.11712	1.17381	0.362	0.72	1	GGCT	AS-CTX_vs_INT
0.11741	2.04149	0.39	0.433	1	EMP2	AS-CTX_vs_INT
0.117541	3.21893	0.602	0.384	1	MT2A	AS-CTX_vs_INT
0.117587	1.43733	0.443	0.329	1	TSC22D4	AS-CTX_vs_INT
0.117681	0.425745	0.15	0.274	1	PPAN	AS-CTX_vs_INT
0.118271	0.278779	0.569	0.896	1	CMBL	AS-CTX_vs_INT
0.118583	0.350715	0.301	0.53	1	NPHP3	AS-CTX_vs_INT
0.119551	2.26989	0.943	0.933	1	MTDH	AS-CTX_vs_INT
0.119718	1.04349	0.366	0.457	1	TAB3	AS-CTX_vs_INT
0.120052	1.52386	0.346	0.409	1	PKD2	AS-CTX_vs_INT
0.12047	0.808447	0.163	0.262	1	INPP5D	AS-CTX_vs_INT
0.120496	0.373063	0.224	0.354	1	WARS2	AS-CTX_vs_INT
0.120984	0.85098	0.561	0.768	1	SNF8	AS-CTX_vs_INT
0.121507	0.343386	0.972	1	1	PSMB5	AS-CTX_vs_INT
0.122345	0.317101	0.715	0.927	1	CCSER2	AS-CTX_vs_INT
0.122372	0.600452	0.317	0.494	1	NELFB	AS-CTX_vs_INT
0.122421	0.340311	0.207	0.402	1	RILPL1	AS-CTX_vs_INT
0.122758	0.329365	0.346	0.665	1	RRP7A	AS-CTX_vs_INT
0.124319	0.617288	0.39	0.567	1	B3GAT1	AS-CTX_vs_INT
0.124417	1.05284	0.354	0.348	1	PPM1F	AS-CTX_vs_INT
0.124491	0.516278	0.199	0.488	1	GNG7	AS-CTX_vs_INT
0.124627	1.08238	0.663	0.829	1	ASCC3	AS-CTX_vs_INT
0.12489	0.521915	0.402	0.78	1	DCTPP1	AS-CTX_vs_INT
0.125454	0.754185	0.797	0.957	1	TCF25	AS-CTX_vs_INT
0.125688	0.302208	0.557	0.957	1	MRPL13	AS-CTX_vs_INT
0.125834	2.01574	1	1	1	MT-ATP6	AS-CTX_vs_INT
0.126162	0.897873	0.293	0.482	1	ALG14	AS-CTX_vs_INT
0.126164	0.951086	0.211	0.329	1	CHAF1B	AS-CTX_vs_INT
0.126223	0.746435	0.207	0.433	1	CLCN5	AS-CTX_vs_INT
0.126331	0.538704	0.183	0.329	1	NME5	AS-CTX_vs_INT
0.126427	0.314514	0.537	0.921	1	MRPL24	AS-CTX_vs_INT
0.126427	0.390445	0.398	0.482	1	BACE1	AS-CTX_vs_INT
0.126484	0.850431	0.411	0.878	1	SFT2D1	AS-CTX_vs_INT
0.126779	1.60162	0.378	0.47	1	NKAIN3	AS-CTX_vs_INT
0.127325	0.87863	0.65	0.957	1	GTF2H5	AS-CTX_vs_INT
0.127699	1.07385	0.195	0.299	1	SSBP4	AS-CTX_vs_INT
0.127741	0.263879	0.785	0.951	1	DHX30	AS-CTX_vs_INT
0.127814	0.377255	0.285	0.384	1	SCAF1	AS-CTX_vs_INT
0.127951	0.33853	0.415	0.579	1	OPA3	AS-CTX_vs_INT
0.128109	1.69136	0.98	0.994	1	RAC1	AS-CTX_vs_INT
0.129115	0.34779	0.378	0.695	1	RBM15B	AS-CTX_vs_INT
0.129593	1.07708	0.244	0.335	1	DDR2	AS-CTX_vs_INT
0.130146	0.40278	0.549	0.78	1	IFNGR2	AS-CTX_vs_INT
0.130483	1.28893	0.346	0.39	1	POLR1E	AS-CTX_vs_INT
0.131113	0.348736	0.427	0.835	1	GRPEL1	AS-CTX_vs_INT
0.13147	1.33941	0.829	0.945	1	HLA-A	AS-CTX_vs_INT
0.131863	1.17932	0.423	0.512	1	PANK2	AS-CTX_vs_INT
0.132457	1.17607	0.341	0.5	1	KIAA1671	AS-CTX_vs_INT
0.132565	1.07991	0.207	0.268	1	BRCA2	AS-CTX_vs_INT
0.132569	0.336241	0.862	0.994	1	TAX1BP1	AS-CTX_vs_INT
0.133164	0.341923	0.358	0.61	1	ATF3	AS-CTX_vs_INT
0.133738	0.938669	0.63	0.732	1	KIF3B	AS-CTX_vs_INT
0.133748	0.322725	0.183	0.341	1	TRIM11	AS-CTX_vs_INT
0.133983	1.41311	0.447	0.378	1	SLC2A4RG	AS-CTX_vs_INT
0.134471	0.846923	0.577	0.793	1	CCDC25	AS-CTX_vs_INT
0.134816	0.573402	0.272	0.226	1	WTIP	AS-CTX_vs_INT
0.134953	0.755381	0.268	0.646	1	CCPG1	AS-CTX_vs_INT
0.134995	2.15629	0.614	0.451	1	TNS1	AS-CTX_vs_INT
0.135111	1.1462	0.398	0.415	1	NFATC4	AS-CTX_vs_INT
0.135147	0.746948	0.228	0.25	1	MELTF	AS-CTX_vs_INT
0.135199	0.455354	0.744	0.939	1	VMP1	AS-CTX_vs_INT
0.135926	0.472704	0.561	0.854	1	FNBP1	AS-CTX_vs_INT
0.136194	1.07436	0.354	0.537	1	VPS54	AS-CTX_vs_INT
0.136325	0.314946	0.675	0.921	1	DNAJC3	AS-CTX_vs_INT
0.136668	1.62529	1	1	1	RPL35A	AS-CTX_vs_INT
0.136698	0.356797	0.728	0.902	1	PHACTR4	AS-CTX_vs_INT
0.136863	0.413994	0.577	0.86	1	TCF7L2	AS-CTX_vs_INT
0.136908	1.37491	0.703	0.89	1	SPCS3	AS-CTX_vs_INT
0.137604	1.30619	0.289	0.555	1	RETREG1	AS-CTX_vs_INT
0.137672	1.05282	0.472	0.543	1	PHLPP1	AS-CTX_vs_INT
0.1379	0.279712	0.374	0.902	1	DENND10	AS-CTX_vs_INT
0.138099	0.255884	0.207	0.555	1	SIRT6	AS-CTX_vs_INT
0.138123	0.445999	0.313	0.476	1	STX18	AS-CTX_vs_INT
0.138463	0.647553	0.248	0.665	1	CMC1	AS-CTX_vs_INT
0.138617	1.42593	0.837	0.872	1	RALY	AS-CTX_vs_INT
0.139071	0.351403	0.276	0.329	1	ARHGEF26	AS-CTX_vs_INT
0.139128	0.49102	0.167	0.335	1	PER3	AS-CTX_vs_INT
0.139267	0.491369	0.439	0.634	1	RPS6KB1	AS-CTX_vs_INT
0.139375	0.585765	0.748	0.939	1	SAP30BP	AS-CTX_vs_INT
0.140172	0.780287	0.533	0.622	1	DESI1	AS-CTX_vs_INT
0.140174	0.371832	0.354	0.579	1	BAZ1A	AS-CTX_vs_INT
0.140593	1.37298	0.508	0.524	1	PRPF19	AS-CTX_vs_INT
0.141755	1.00511	0.301	0.256	1	IGFBP4	AS-CTX_vs_INT
0.142334	0.731284	0.228	0.433	1	YRDC	AS-CTX_vs_INT
0.142471	0.398241	0.866	0.994	1	UBE2I	AS-CTX_vs_INT
0.142723	0.487319	0.805	0.915	1	PLXNA1	AS-CTX_vs_INT
0.143011	0.55323	0.187	0.53	1	DIPK1B	AS-CTX_vs_INT
0.143667	0.428914	0.256	0.512	1	LTV1	AS-CTX_vs_INT
0.143803	0.752759	0.711	0.939	1	PSME2	AS-CTX_vs_INT
0.144887	0.538758	0.476	0.616	1	SIN3B	AS-CTX_vs_INT
0.14491	1.84956	0.423	0.421	1	ITPKB	AS-CTX_vs_INT
0.145107	0.65028	0.248	0.445	1	CASP6	AS-CTX_vs_INT
0.145142	0.365221	0.659	0.854	1	SLC20A1	AS-CTX_vs_INT
0.145206	2.24166	0.683	0.726	1	MXRA7	AS-CTX_vs_INT
0.145357	1.23749	0.358	0.463	1	MTHFD1L	AS-CTX_vs_INT
0.145757	1.43629	0.476	0.549	1	BCL6	AS-CTX_vs_INT
0.145838	0.338954	0.264	0.555	1	B3GALNT2	AS-CTX_vs_INT
0.145845	0.533666	0.26	0.366	1	KCTD17	AS-CTX_vs_INT
0.145863	0.351242	0.146	0.366	1	KIF4A	AS-CTX_vs_INT
0.146206	0.505862	0.211	0.293	1	C2CD2	AS-CTX_vs_INT
0.147373	0.876114	0.642	0.817	1	EPHB2	AS-CTX_vs_INT
0.147512	1.76656	0.589	0.561	1	RYK	AS-CTX_vs_INT
0.147521	0.254995	0.073	0.354	1	ZNF410	AS-CTX_vs_INT
0.147826	0.262411	0.541	0.72	1	SEC24D	AS-CTX_vs_INT
0.149751	0.953944	0.333	0.299	1	FMNL3	AS-CTX_vs_INT
0.150175	0.880357	0.22	0.335	1	NLRC5	AS-CTX_vs_INT
0.150371	0.252449	0.341	0.549	1	PNKP	AS-CTX_vs_INT
0.150426	1.19594	0.256	0.341	1	MTARC1	AS-CTX_vs_INT
0.150869	0.552101	0.228	0.256	1	SMCR8	AS-CTX_vs_INT
0.15111	1.35387	0.447	0.579	1	NXPE3	AS-CTX_vs_INT
0.151493	0.733683	0.337	0.433	1	BRAT1	AS-CTX_vs_INT
0.152077	1.03509	0.183	0.329	1	MELK	AS-CTX_vs_INT
0.152253	0.255229	0.346	0.659	1	SLC9A7	AS-CTX_vs_INT
0.152604	0.657877	0.341	0.671	1	UBE2F	AS-CTX_vs_INT
0.153141	0.657653	0.329	0.421	1	CAMKK2	AS-CTX_vs_INT
0.15317	0.367717	0.411	0.695	1	PTPN13	AS-CTX_vs_INT
0.153708	0.774262	0.622	0.805	1	DENND5B	AS-CTX_vs_INT
0.153906	0.486884	0.305	0.348	1	BCL7C	AS-CTX_vs_INT
0.153977	0.506287	0.411	0.53	1	CTDSP2	AS-CTX_vs_INT
0.154656	0.453163	0.163	0.329	1	MYLIP	AS-CTX_vs_INT
0.154884	0.766067	0.463	0.463	1	INPPL1	AS-CTX_vs_INT
0.154996	0.903387	0.813	0.951	1	CDV3	AS-CTX_vs_INT
0.155508	0.342386	0.256	0.604	1	PAQR7	AS-CTX_vs_INT
0.156041	0.498908	0.28	0.287	1	JMJD8	AS-CTX_vs_INT
0.15608	0.774551	0.976	1	1	RPL6	AS-CTX_vs_INT
0.15678	0.614388	0.382	0.64	1	EMC10	AS-CTX_vs_INT
0.15698	1.25134	0.455	0.494	1	MRAS	AS-CTX_vs_INT
0.157694	0.328987	0.512	0.671	1	EXTL2	AS-CTX_vs_INT
0.157825	1.82639	0.675	0.787	1	HEATR5A	AS-CTX_vs_INT
0.158289	0.709162	0.614	0.805	1	GGA1	AS-CTX_vs_INT
0.160138	0.853798	0.459	0.512	1	MGAT5	AS-CTX_vs_INT
0.16064	0.666039	0.626	0.787	1	PLXDC2	AS-CTX_vs_INT
0.161117	0.515516	0.402	0.476	1	ARHGEF1	AS-CTX_vs_INT
0.161251	0.318427	0.439	0.512	1	WDTC1	AS-CTX_vs_INT
0.161401	0.639411	0.252	0.402	1	ARRDC1	AS-CTX_vs_INT
0.161753	2.46199	0.488	0.421	1	WWC1	AS-CTX_vs_INT
0.161907	0.54229	0.187	0.256	1	UHRF1	AS-CTX_vs_INT
0.162024	1.11528	0.346	0.293	1	FOXP4	AS-CTX_vs_INT
0.162206	0.518877	0.862	0.963	1	CHPF	AS-CTX_vs_INT
0.162528	0.700597	0.102	0.25	1	DEPDC1	AS-CTX_vs_INT
0.162597	0.295933	0.142	0.293	1	FHIT	AS-CTX_vs_INT
0.163086	0.805388	0.317	0.622	1	ZNF480	AS-CTX_vs_INT
0.1631	2.03576	0.85	0.976	1	TXNDC17	AS-CTX_vs_INT
0.163507	0.743365	0.333	0.713	1	AAMDC	AS-CTX_vs_INT
0.164104	0.656736	0.366	0.573	1	LSG1	AS-CTX_vs_INT
0.164285	2.14581	0.533	0.439	1	LTBP1	AS-CTX_vs_INT
0.164426	0.318297	0.305	0.622	1	MRPS9	AS-CTX_vs_INT
0.164668	4.59799	0.874	0.402	1	COL5A1	AS-CTX_vs_INT
0.164805	1.62618	0.455	0.518	1	IER2	AS-CTX_vs_INT
0.165462	0.263812	0.74	0.976	1	RTF1	AS-CTX_vs_INT
0.166047	0.40974	0.154	0.354	1	BBC3	AS-CTX_vs_INT
0.166322	1.0297	0.5	0.537	1	ERLIN2	AS-CTX_vs_INT
0.166464	0.759431	0.199	0.25	1	NCAPH	AS-CTX_vs_INT
0.167223	0.463102	0.533	0.939	1	ARPC1A	AS-CTX_vs_INT
0.167987	0.295142	0.565	0.793	1	TMTC3	AS-CTX_vs_INT
0.168009	1.01546	0.89	0.976	1	PPP1R12A	AS-CTX_vs_INT
0.168119	0.440586	0.333	0.512	1	UBE3C	AS-CTX_vs_INT
0.168372	1.25575	0.297	0.476	1	MGMT	AS-CTX_vs_INT
0.168397	0.687031	0.837	0.994	1	NCKAP1	AS-CTX_vs_INT
0.16854	0.281997	0.211	0.427	1	DECR2	AS-CTX_vs_INT
0.16894	0.692616	0.947	1	1	PSMB1	AS-CTX_vs_INT
0.169348	0.433438	0.26	0.457	1	RAD51D	AS-CTX_vs_INT
0.169578	0.687262	0.329	0.482	1	CDH4	AS-CTX_vs_INT
0.16991	0.666197	0.809	0.951	1	PBX1	AS-CTX_vs_INT
0.170048	1.11166	0.545	0.665	1	NRG1	AS-CTX_vs_INT
0.170101	0.266465	0.289	0.476	1	ARHGEF18	AS-CTX_vs_INT
0.171068	0.505109	0.679	0.915	1	EIF1AX	AS-CTX_vs_INT
0.171367	0.572773	0.907	0.994	1	WNK1	AS-CTX_vs_INT
0.171575	2.10486	0.565	0.591	1	HEBP2	AS-CTX_vs_INT
0.171683	0.287366	0.955	1	1	KIF5B	AS-CTX_vs_INT
0.172615	0.75791	0.179	0.274	1	EPS8L1	AS-CTX_vs_INT
0.173203	0.453822	0.585	0.909	1	XRN2	AS-CTX_vs_INT
0.173316	0.30811	0.183	0.476	1	GTPBP8	AS-CTX_vs_INT
0.175151	0.26574	0.411	0.963	1	METTL5	AS-CTX_vs_INT
0.175187	0.353243	0.447	0.701	1	NOL10	AS-CTX_vs_INT
0.175397	0.433228	0.557	0.939	1	SIVA1	AS-CTX_vs_INT
0.175763	0.258297	0.276	0.451	1	RYR3	AS-CTX_vs_INT
0.176582	0.850376	0.585	0.683	1	TCF3	AS-CTX_vs_INT
0.176701	0.338351	0.549	0.78	1	VPS4A	AS-CTX_vs_INT
0.176919	0.892862	0.854	0.951	1	PRKDC	AS-CTX_vs_INT
0.177362	0.330152	0.28	0.433	1	SHQ1	AS-CTX_vs_INT
0.177882	0.592867	0.195	0.402	1	CROT	AS-CTX_vs_INT
0.177889	0.846492	0.341	0.494	1	PCDH7	AS-CTX_vs_INT
0.177981	0.568272	0.87	0.976	1	MLEC	AS-CTX_vs_INT
0.178189	0.318025	0.951	1	1	SOD1	AS-CTX_vs_INT
0.178295	0.473095	0.317	0.61	1	SLC25A17	AS-CTX_vs_INT
0.17843	1.82914	0.724	0.713	1	PDGFC	AS-CTX_vs_INT
0.178604	0.357161	0.699	0.97	1	SLTM	AS-CTX_vs_INT
0.178857	0.329353	0.711	0.963	1	NASP	AS-CTX_vs_INT
0.179186	0.270337	0.317	0.518	1	OSBPL11	AS-CTX_vs_INT
0.17954	0.633424	0.244	0.36	1	OSGIN2	AS-CTX_vs_INT
0.179945	1.80455	0.996	1	1	RPL23A	AS-CTX_vs_INT
0.180924	0.852067	0.386	0.524	1	TYK2	AS-CTX_vs_INT
0.181202	0.475373	0.175	0.287	1	IRF2BP1	AS-CTX_vs_INT
0.181205	1.30065	0.268	0.384	1	FBXO33	AS-CTX_vs_INT
0.181253	0.627367	0.382	0.5	1	FBRS	AS-CTX_vs_INT
0.181783	0.253663	0.167	0.287	1	OTOG	AS-CTX_vs_INT
0.181847	0.365943	0.358	0.628	1	WWP1	AS-CTX_vs_INT
0.181878	1.05901	1	1	1	RPS19	AS-CTX_vs_INT
0.1822	0.513005	0.776	0.957	1	PHB2	AS-CTX_vs_INT
0.182257	1.03036	0.366	0.244	1	ZNF579	AS-CTX_vs_INT
0.182372	1.50737	0.248	0.341	1	CENPU	AS-CTX_vs_INT
0.182838	0.682097	0.5	0.585	1	GNA12	AS-CTX_vs_INT
0.183099	0.567762	0.142	0.421	1	ZNF844	AS-CTX_vs_INT
0.183161	0.490348	0.382	0.787	1	MAP2K1	AS-CTX_vs_INT
0.183805	1.41652	0.919	0.982	1	MZT2B	AS-CTX_vs_INT
0.183811	0.555576	0.512	0.659	1	EXTL3	AS-CTX_vs_INT
0.18434	2.69439	0.516	0.421	1	CHMP4B	AS-CTX_vs_INT
0.184861	0.443383	0.768	0.933	1	CSNK1D	AS-CTX_vs_INT
0.18489	0.799964	0.508	0.713	1	GNB4	AS-CTX_vs_INT
0.184985	0.803137	0.585	0.805	1	PLOD2	AS-CTX_vs_INT
0.185294	0.931219	0.789	0.909	1	EIF4G3	AS-CTX_vs_INT
0.185621	1.47518	0.748	0.976	1	CD47	AS-CTX_vs_INT
0.186061	0.835119	0.443	0.579	1	TUBA4A	AS-CTX_vs_INT
0.186968	0.8833	0.232	0.378	1	CHKA	AS-CTX_vs_INT
0.187721	1.35872	0.663	0.78	1	NSMF	AS-CTX_vs_INT
0.188026	0.690806	0.264	0.494	1	FANCD2	AS-CTX_vs_INT
0.188567	0.542493	0.35	0.378	1	BCL9L	AS-CTX_vs_INT
0.18897	1.04327	0.37	0.274	1	TNKS1BP1	AS-CTX_vs_INT
0.189331	0.478178	0.419	0.512	1	SH3PXD2A	AS-CTX_vs_INT
0.189618	0.387484	0.455	0.78	1	EMC8	AS-CTX_vs_INT
0.190135	0.725879	0.577	0.799	1	ZFP91	AS-CTX_vs_INT
0.190302	1.03091	0.687	0.854	1	ACIN1	AS-CTX_vs_INT
0.190341	0.771543	0.476	0.549	1	HGSNAT	AS-CTX_vs_INT
0.190487	0.363575	0.35	0.591	1	TRAPPC12	AS-CTX_vs_INT
0.191599	2.20018	0.329	0.134	1	DCBLD1	AS-CTX_vs_INT
0.191709	1.40864	0.484	0.53	1	KIF13A	AS-CTX_vs_INT
0.191942	0.296455	0.232	0.402	1	KLHDC8A	AS-CTX_vs_INT
0.192001	0.430849	0.171	0.323	1	MIPEP	AS-CTX_vs_INT
0.192344	0.70687	0.504	0.89	1	MALSU1	AS-CTX_vs_INT
0.193204	1.16036	0.228	0.25	1	C17orf97	AS-CTX_vs_INT
0.19447	1.02198	0.264	0.445	1	DISP1	AS-CTX_vs_INT
0.194572	0.89714	0.199	0.268	1	IRX2	AS-CTX_vs_INT
0.194853	1.26668	0.443	0.677	1	GLRX5	AS-CTX_vs_INT
0.195106	0.673512	0.211	0.384	1	FAT4	AS-CTX_vs_INT
0.196392	0.399666	0.191	0.396	1	RDH14	AS-CTX_vs_INT
0.196509	0.366371	0.512	0.866	1	SREK1IP1	AS-CTX_vs_INT
0.196725	0.465482	0.35	0.409	1	MARK2	AS-CTX_vs_INT
0.196969	0.466	0.959	1	1	PSMA7	AS-CTX_vs_INT
0.197107	0.470851	0.313	0.451	1	SNAPC2	AS-CTX_vs_INT
0.19738	0.688204	0.451	0.561	1	SOAT1	AS-CTX_vs_INT
0.197757	0.285701	0.187	0.305	1	TIGD5	AS-CTX_vs_INT
0.197872	0.866047	0.508	0.634	1	CPSF4	AS-CTX_vs_INT
0.198343	1.32482	0.293	0.384	1	MBD2	AS-CTX_vs_INT
0.199058	0.97836	0.545	0.652	1	ZBTB4	AS-CTX_vs_INT
0.19923	0.690132	0.516	0.579	1	ABCC1	AS-CTX_vs_INT
0.199493	0.62419	0.459	0.579	1	IGSF9B	AS-CTX_vs_INT
0.199535	0.465227	0.199	0.317	1	TPRN	AS-CTX_vs_INT
0.199758	0.560334	0.63	0.866	1	SYNRG	AS-CTX_vs_INT
0.200806	0.457961	0.211	0.348	1	SLC12A9	AS-CTX_vs_INT
0.200975	0.272991	0.159	0.256	1	ACOT11	AS-CTX_vs_INT
0.201434	0.894525	0.346	0.482	1	SLFN5	AS-CTX_vs_INT
0.202054	0.772563	0.463	0.622	1	MDN1	AS-CTX_vs_INT
0.202246	0.373926	0.602	0.866	1	FKBP9	AS-CTX_vs_INT
0.202266	0.752415	0.154	0.305	1	CENPM	AS-CTX_vs_INT
0.202988	1.18818	0.268	0.189	1	SH2B3	AS-CTX_vs_INT
0.203104	0.63049	0.561	0.951	1	SELENOS	AS-CTX_vs_INT
0.203445	0.523242	0.622	0.78	1	RFC1	AS-CTX_vs_INT
0.204393	0.496048	0.415	0.665	1	SNX12	AS-CTX_vs_INT
0.204823	0.438831	0.183	0.299	1	ARPC1B	AS-CTX_vs_INT
0.205518	0.888868	0.341	0.384	1	CC2D1B	AS-CTX_vs_INT
0.205889	0.288851	0.289	0.47	1	SPATA33	AS-CTX_vs_INT
0.206521	0.342771	0.638	0.835	1	SPTLC1	AS-CTX_vs_INT
0.206945	0.60635	0.634	0.683	1	EIF3B	AS-CTX_vs_INT
0.208181	0.33441	0.65	0.841	1	DIP2B	AS-CTX_vs_INT
0.208785	0.323188	0.244	0.39	1	TECPR2	AS-CTX_vs_INT
0.209012	0.462042	0.272	0.402	1	AP5Z1	AS-CTX_vs_INT
0.209918	1.4615	0.695	0.646	1	EXT1	AS-CTX_vs_INT
0.210248	1.25472	0.549	0.75	1	OXSR1	AS-CTX_vs_INT
0.21039	0.25589	0.232	0.323	1	CDH3	AS-CTX_vs_INT
0.210824	0.672722	0.321	0.451	1	HELLS	AS-CTX_vs_INT
0.211265	1.42062	0.598	0.756	1	ZNF580	AS-CTX_vs_INT
0.211535	0.305353	0.142	0.274	1	CIP2A	AS-CTX_vs_INT
0.211911	0.472015	0.797	0.945	1	SSU72	AS-CTX_vs_INT
0.212686	0.495382	0.911	1	1	PSMB6	AS-CTX_vs_INT
0.212711	0.894161	0.252	0.22	1	DHX37	AS-CTX_vs_INT
0.212833	0.518817	0.537	0.652	1	ATP13A3	AS-CTX_vs_INT
0.212909	1.08405	0.577	0.75	1	MLLT1	AS-CTX_vs_INT
0.213239	3.38358	0.939	0.829	1	NES	AS-CTX_vs_INT
0.214644	0.677343	0.394	0.457	1	DPP9	AS-CTX_vs_INT
0.215163	3.07481	0.931	0.817	1	CKAP4	AS-CTX_vs_INT
0.215203	1.19599	0.382	0.659	1	RNASEH2C	AS-CTX_vs_INT
0.215365	1.72924	0.325	0.25	1	ITPR2	AS-CTX_vs_INT
0.216663	1.10239	0.963	1	1	HINT1	AS-CTX_vs_INT
0.216671	0.299803	0.923	1	1	RCN2	AS-CTX_vs_INT
0.217073	0.320714	0.435	0.659	1	FRMD4A	AS-CTX_vs_INT
0.218348	3.19377	0.711	0.409	1	MCAM	AS-CTX_vs_INT
0.218455	0.48365	0.224	0.317	1	UNC5B	AS-CTX_vs_INT
0.218505	0.343142	0.264	0.476	1	IGHMBP2	AS-CTX_vs_INT
0.218981	0.433801	0.175	0.409	1	FXN	AS-CTX_vs_INT
0.219121	0.663114	0.293	0.36	1	HEATR3	AS-CTX_vs_INT
0.219235	1.15609	1	1	1	RPS18	AS-CTX_vs_INT
0.21938	0.59944	0.256	0.439	1	OPHN1	AS-CTX_vs_INT
0.219423	1.21534	0.976	1	1	RPSA	AS-CTX_vs_INT
0.219745	3.89349	0.321	0.159	1	CYP1B1	AS-CTX_vs_INT
0.21997	1.23839	0.362	0.274	1	SORCS2	AS-CTX_vs_INT
0.221846	0.754432	0.427	0.616	1	SIK3	AS-CTX_vs_INT
0.222277	0.253316	0.232	0.421	1	TK2	AS-CTX_vs_INT
0.22232	0.975277	0.606	0.64	1	ZMIZ2	AS-CTX_vs_INT
0.223697	0.368811	0.244	0.671	1	NUDT1	AS-CTX_vs_INT
0.223863	0.254953	0.24	0.543	1	MARCHF8	AS-CTX_vs_INT
0.224146	1.06739	0.419	0.378	1	MAPK12	AS-CTX_vs_INT
0.224909	1.09442	0.87	0.957	1	USP9X	AS-CTX_vs_INT
0.226809	0.840353	0.346	0.433	1	LRBA	AS-CTX_vs_INT
0.227068	1.15948	0.992	1	1	RPL11	AS-CTX_vs_INT
0.227173	0.38658	0.28	0.268	1	ZDHHC14	AS-CTX_vs_INT
0.227602	0.355268	0.187	0.341	1	IFITM1	AS-CTX_vs_INT
0.227728	1.38987	0.435	0.628	1	FJX1	AS-CTX_vs_INT
0.228194	0.30872	0.455	0.677	1	SNAP29	AS-CTX_vs_INT
0.228722	0.636727	0.337	0.5	1	NUP210	AS-CTX_vs_INT
0.228727	0.448794	0.224	0.28	1	SLC22A18	AS-CTX_vs_INT
0.22978	0.769408	0.301	0.354	1	GRIK5	AS-CTX_vs_INT
0.230236	0.399191	0.817	1	1	DYNLT1	AS-CTX_vs_INT
0.230755	0.74769	0.207	0.268	1	CEP170B	AS-CTX_vs_INT
0.231017	0.457237	0.341	0.433	1	CHST11	AS-CTX_vs_INT
0.231182	1.11072	0.248	0.366	1	EFNA1	AS-CTX_vs_INT
0.232057	0.446643	0.402	0.646	1	TMEM141	AS-CTX_vs_INT
0.232145	0.363509	0.207	0.61	1	GON7	AS-CTX_vs_INT
0.232217	0.890554	0.394	0.427	1	ZHX3	AS-CTX_vs_INT
0.232726	0.32332	0.423	0.537	1	ITPK1	AS-CTX_vs_INT
0.23412	0.680188	0.419	0.707	1	MLXIP	AS-CTX_vs_INT
0.235263	1.22477	0.447	0.079	1	SYT2	AS-CTX_vs_INT
0.236082	1.20831	0.423	0.494	1	GNA11	AS-CTX_vs_INT
0.236372	0.714827	0.305	0.421	1	MEGF10	AS-CTX_vs_INT
0.236527	0.680453	0.431	0.555	1	OTUD5	AS-CTX_vs_INT
0.23689	0.686469	0.947	1	1	DYNLL1	AS-CTX_vs_INT
0.237275	0.820624	0.341	0.415	1	ADGRA3	AS-CTX_vs_INT
0.237757	0.493518	0.268	0.402	1	AFF1	AS-CTX_vs_INT
0.238199	0.636272	0.366	0.72	1	IAH1	AS-CTX_vs_INT
0.238403	0.950215	0.602	0.848	1	SMAD1	AS-CTX_vs_INT
0.239201	0.289658	0.126	0.409	1	VPS33B	AS-CTX_vs_INT
0.240281	1.19795	0.772	0.89	1	LRRFIP1	AS-CTX_vs_INT
0.240378	0.651789	0.207	0.366	1	ADAMTS1	AS-CTX_vs_INT
0.241239	1.6204	0.967	0.957	1	TCF4	AS-CTX_vs_INT
0.245409	1.37811	0.711	0.86	1	DVL3	AS-CTX_vs_INT
0.246124	1.02156	0.455	0.634	1	AFF3	AS-CTX_vs_INT
0.247211	2.22846	0.492	0.512	1	RPL22L1	AS-CTX_vs_INT
0.247314	1.14649	0.272	0.36	1	ANKH	AS-CTX_vs_INT
0.247393	0.287142	0.195	0.311	1	ZNF846	AS-CTX_vs_INT
0.249461	0.333251	0.134	0.317	1	PRIM2	AS-CTX_vs_INT
0.249608	0.943719	0.512	0.421	1	SLC52A2	AS-CTX_vs_INT
0.249638	1.62914	0.386	0.171	1	PRAG1	AS-CTX_vs_INT
0.250004	1.35805	0.915	0.988	1	EIF5B	AS-CTX_vs_INT
0.250219	1.82412	0.386	0.415	1	TMTC1	AS-CTX_vs_INT
0.250599	2.17713	0.642	0.652	1	AGPAT3	AS-CTX_vs_INT
0.251091	1.00122	0.728	0.878	1	SDC3	AS-CTX_vs_INT
0.25138	1.10735	0.776	0.957	1	MRPL14	AS-CTX_vs_INT
0.251753	0.518065	0.748	0.988	1	ENY2	AS-CTX_vs_INT
0.251794	0.337721	0.093	0.268	1	SGPP2	AS-CTX_vs_INT
0.252122	0.40332	0.179	0.274	1	DSEL	AS-CTX_vs_INT
0.253316	0.730693	0.492	0.646	1	PDCD11	AS-CTX_vs_INT
0.25343	1.6722	0.675	0.884	1	GSTO1	AS-CTX_vs_INT
0.253763	0.399827	0.528	0.689	1	TSC2	AS-CTX_vs_INT
0.254009	0.84974	0.516	0.598	1	EPB41L3	AS-CTX_vs_INT
0.255094	0.383951	0.13	0.256	1	PROM1	AS-CTX_vs_INT
0.256656	0.511071	0.297	0.537	1	FGFR2	AS-CTX_vs_INT
0.256891	0.741275	1	1	1	RPL7	AS-CTX_vs_INT
0.257087	1.04455	0.992	1	1	RPL41	AS-CTX_vs_INT
0.257495	0.58385	0.272	0.537	1	MOSPD1	AS-CTX_vs_INT
0.258755	0.408301	0.203	0.366	1	UQCC3	AS-CTX_vs_INT
0.25914	1.0877	0.431	0.518	1	SESN2	AS-CTX_vs_INT
0.259482	1.52791	0.512	0.695	1	SLC7A1	AS-CTX_vs_INT
0.259777	1.88254	0.87	0.909	1	GADD45GIP1	AS-CTX_vs_INT
0.259846	0.7143	0.317	0.366	1	MEIS2	AS-CTX_vs_INT
0.260724	0.57018	0.976	1	1	SERBP1	AS-CTX_vs_INT
0.260932	0.679743	0.28	0.262	1	PLEKHH3	AS-CTX_vs_INT
0.260936	0.920458	0.65	0.75	1	DNM2	AS-CTX_vs_INT
0.263604	0.417323	0.577	0.909	1	EBNA1BP2	AS-CTX_vs_INT
0.264259	0.871918	0.272	0.171	1	TMEM250	AS-CTX_vs_INT
0.264561	2.29756	0.984	1	1	RPL26	AS-CTX_vs_INT
0.264572	0.65528	0.549	0.671	1	SRRT	AS-CTX_vs_INT
0.266021	1.44704	0.837	0.97	1	TIMM8B	AS-CTX_vs_INT
0.266285	0.534764	0.228	0.268	1	PPP1R37	AS-CTX_vs_INT
0.266601	0.328759	0.122	0.323	1	DNAH11	AS-CTX_vs_INT
0.267273	0.420934	0.593	0.963	1	PSME1	AS-CTX_vs_INT
0.267353	0.715685	0.557	0.476	1	PTK7	AS-CTX_vs_INT
0.267861	0.701297	0.48	0.701	1	CDC42BPB	AS-CTX_vs_INT
0.267988	0.584216	0.378	0.561	1	PRR11	AS-CTX_vs_INT
0.269918	0.43094	0.435	0.585	1	CAD	AS-CTX_vs_INT
0.270051	1.74549	0.996	1	1	SERF2	AS-CTX_vs_INT
0.270072	0.874212	0.325	0.384	1	HIVEP3	AS-CTX_vs_INT
0.27014	1.00732	0.346	0.39	1	TTC7A	AS-CTX_vs_INT
0.270416	1.1892	0.541	0.683	1	IRS1	AS-CTX_vs_INT
0.270955	1.10906	0.313	0.384	1	LACTB	AS-CTX_vs_INT
0.271572	0.276963	0.646	0.921	1	PDS5A	AS-CTX_vs_INT
0.271877	0.329578	0.171	0.421	1	ZNF385D	AS-CTX_vs_INT
0.272971	0.276897	0.252	0.323	1	OSBPL5	AS-CTX_vs_INT
0.273179	0.277548	0.11	0.256	1	ABCB10	AS-CTX_vs_INT
0.273409	0.498299	0.459	0.677	1	UBP1	AS-CTX_vs_INT
0.275369	0.78022	0.175	0.262	1	RAVER2	AS-CTX_vs_INT
0.276201	1.28754	0.642	0.738	1	TSPAN5	AS-CTX_vs_INT
0.276817	1.95771	0.927	0.97	1	CD81	AS-CTX_vs_INT
0.276872	0.325519	0.439	0.817	1	BLVRA	AS-CTX_vs_INT
0.278331	0.497618	0.459	0.756	1	COMMD7	AS-CTX_vs_INT
0.278727	1.00998	0.557	0.518	1	NCS1	AS-CTX_vs_INT
0.280981	0.38689	0.171	0.299	1	CHST6	AS-CTX_vs_INT
0.281471	0.91967	0.305	0.329	1	GLIS2	AS-CTX_vs_INT
0.282221	1.59515	0.638	0.811	1	MRPL41	AS-CTX_vs_INT
0.282613	0.946731	0.472	0.524	1	POLR1A	AS-CTX_vs_INT
0.28287	1.31427	0.654	0.78	1	SMARCA2	AS-CTX_vs_INT
0.28351	0.595392	0.923	0.994	1	SSR2	AS-CTX_vs_INT
0.284343	0.304115	0.313	0.427	1	MROH1	AS-CTX_vs_INT
0.284668	0.758035	0.484	0.585	1	BICD2	AS-CTX_vs_INT
0.285903	0.722693	0.545	0.945	1	TIMM23	AS-CTX_vs_INT
0.286058	1.18245	0.573	0.72	1	TMX3	AS-CTX_vs_INT
0.286581	0.275325	0.378	0.628	1	TBL2	AS-CTX_vs_INT
0.288016	0.87054	0.435	0.646	1	SVIL	AS-CTX_vs_INT
0.288377	1.05915	0.618	0.957	1	CNIH4	AS-CTX_vs_INT
0.288437	0.285124	0.337	0.683	1	SEPHS1	AS-CTX_vs_INT
0.288504	0.354558	0.407	0.64	1	CLOCK	AS-CTX_vs_INT
0.290025	0.498665	0.715	0.915	1	SMARCC1	AS-CTX_vs_INT
0.290452	0.280844	0.167	0.262	1	COL16A1	AS-CTX_vs_INT
0.292727	0.702678	0.504	0.823	1	LARP7	AS-CTX_vs_INT
0.292763	0.663698	0.228	0.268	1	ANK1	AS-CTX_vs_INT
0.293625	1.27307	0.764	0.988	1	NDUFB3	AS-CTX_vs_INT
0.293654	1.96546	0.606	0.488	1	PGPEP1	AS-CTX_vs_INT
0.294463	0.291429	0.272	0.543	1	METTL15	AS-CTX_vs_INT
0.295932	0.663645	0.809	0.982	1	HNRNPUL1	AS-CTX_vs_INT
0.297947	0.473009	0.679	0.896	1	TMEM245	AS-CTX_vs_INT
0.299346	0.851411	0.37	0.585	1	ZBTB8OS	AS-CTX_vs_INT
0.299643	0.562546	0.394	0.116	1	SLC15A3	AS-CTX_vs_INT
0.300034	0.640551	0.411	0.482	1	CUEDC1	AS-CTX_vs_INT
0.300271	0.796631	0.329	0.329	1	ZDHHC8	AS-CTX_vs_INT
0.30272	0.30556	0.175	0.293	1	FGGY	AS-CTX_vs_INT
0.303282	0.383505	0.146	0.256	1	PARVB	AS-CTX_vs_INT
0.303696	1.24752	0.215	0.335	1	GPNMB	AS-CTX_vs_INT
0.303947	1.62733	0.317	0.299	1	BRI3BP	AS-CTX_vs_INT
0.303972	0.55367	0.362	0.488	1	NCK2	AS-CTX_vs_INT
0.304095	0.941703	0.346	0.36	1	NECAB3	AS-CTX_vs_INT
0.304212	0.7961	0.224	0.463	1	TCF7L1	AS-CTX_vs_INT
0.305307	0.359531	0.22	0.36	1	RANBP17	AS-CTX_vs_INT
0.305338	0.964704	0.175	0.25	1	RCCD1	AS-CTX_vs_INT
0.309216	2.08377	0.252	0.067	1	COL8A2	AS-CTX_vs_INT
0.310769	0.318762	0.398	0.872	1	EEF1E1	AS-CTX_vs_INT
0.311979	1.82101	0.26	0.171	1	MAN1A1	AS-CTX_vs_INT
0.312174	1.34203	0.602	0.555	1	MKNK2	AS-CTX_vs_INT
0.312372	0.520997	0.305	0.518	1	SAV1	AS-CTX_vs_INT
0.313172	0.391812	0.411	0.646	1	RAPGEF1	AS-CTX_vs_INT
0.313753	0.85246	0.484	0.482	1	CIC	AS-CTX_vs_INT
0.314406	0.318166	0.821	0.97	1	EIF2AK1	AS-CTX_vs_INT
0.314449	0.89091	0.252	0.305	1	POLRMT	AS-CTX_vs_INT
0.315221	0.537732	0.516	0.78	1	TGFBR1	AS-CTX_vs_INT
0.315696	0.650482	0.293	0.39	1	H6PD	AS-CTX_vs_INT
0.317053	1.0402	0.768	0.896	1	XBP1	AS-CTX_vs_INT
0.317688	0.853606	0.89	0.988	1	TCEAL9	AS-CTX_vs_INT
0.318086	0.748971	0.415	0.811	1	MNAT1	AS-CTX_vs_INT
0.318351	0.744495	0.285	0.482	1	NHS	AS-CTX_vs_INT
0.319433	0.46573	0.862	0.988	1	NDUFC2	AS-CTX_vs_INT
0.320062	0.557226	0.13	0.39	1	ABHD6	AS-CTX_vs_INT
0.321061	1.13877	0.285	0.293	1	ITGA2	AS-CTX_vs_INT
0.321556	0.377372	0.073	0.25	1	IQCH	AS-CTX_vs_INT
0.321697	0.756682	0.402	0.677	1	PIGX	AS-CTX_vs_INT
0.323994	0.508612	0.325	0.646	1	MSRB2	AS-CTX_vs_INT
0.324602	1.38275	0.435	0.457	1	DNAJC16	AS-CTX_vs_INT
0.324848	0.608068	0.585	0.872	1	SYNCRIP	AS-CTX_vs_INT
0.325108	0.355914	0.915	0.988	1	HIPK2	AS-CTX_vs_INT
0.327362	0.373324	0.207	0.305	1	LZTS2	AS-CTX_vs_INT
0.327908	0.331677	0.224	0.409	1	MRPL23	AS-CTX_vs_INT
0.32821	0.870572	0.366	0.287	1	SLC27A4	AS-CTX_vs_INT
0.329138	0.344551	0.756	1	1	PSMA3	AS-CTX_vs_INT
0.329205	0.257735	0.134	0.384	1	ZNF789	AS-CTX_vs_INT
0.330047	0.398807	0.508	0.659	1	ZBTB38	AS-CTX_vs_INT
0.332282	0.470712	0.841	0.97	1	TEAD1	AS-CTX_vs_INT
0.332297	0.734487	0.663	0.811	1	RNF145	AS-CTX_vs_INT
0.332577	1.25526	0.496	0.396	1	WIPF1	AS-CTX_vs_INT
0.333463	0.27861	0.126	0.268	1	KIRREL3	AS-CTX_vs_INT
0.333855	0.884023	0.187	0.384	1	GUCY1A2	AS-CTX_vs_INT
0.33423	0.74384	0.671	0.854	1	SSNA1	AS-CTX_vs_INT
0.336264	0.798324	0.358	0.616	1	NUP85	AS-CTX_vs_INT
0.336439	1.29596	1	1	1	RPL27A	AS-CTX_vs_INT
0.336883	1.90252	0.87	0.805	1	SELENON	AS-CTX_vs_INT
0.337725	0.356912	0.407	0.537	1	KMT2D	AS-CTX_vs_INT
0.337904	0.581328	0.374	0.226	1	PAX6	AS-CTX_vs_INT
0.338676	0.570019	0.394	0.628	1	DENND4C	AS-CTX_vs_INT
0.33935	1.00283	0.26	0.128	1	CSPG4	AS-CTX_vs_INT
0.339562	0.296529	0.492	0.799	1	MPHOSPH6	AS-CTX_vs_INT
0.339974	0.477204	0.374	0.689	1	SPRED1	AS-CTX_vs_INT
0.341023	1.65891	0.463	0.543	1	MN1	AS-CTX_vs_INT
0.341314	0.400971	0.195	0.268	1	AKAP17A	AS-CTX_vs_INT
0.341397	1.67394	0.61	0.652	1	JADE1	AS-CTX_vs_INT
0.34231	0.275359	0.512	0.756	1	GTF3C1	AS-CTX_vs_INT
0.343307	0.869958	0.272	0.476	1	CDR2	AS-CTX_vs_INT
0.343992	1.41904	0.541	0.567	1	SLC26A2	AS-CTX_vs_INT
0.344403	0.286461	0.435	0.744	1	DIP2A	AS-CTX_vs_INT
0.344688	0.361322	0.341	0.476	1	HDGFL2	AS-CTX_vs_INT
0.347286	0.560419	0.329	0.518	1	ATXN7	AS-CTX_vs_INT
0.347748	0.835485	0.268	0.293	1	ARHGAP42	AS-CTX_vs_INT
0.348421	0.944189	0.228	0.335	1	SLC4A3	AS-CTX_vs_INT
0.348628	0.320021	0.5	0.86	1	RAB22A	AS-CTX_vs_INT
0.349431	0.516504	0.52	0.652	1	KAZN	AS-CTX_vs_INT
0.349466	0.382909	0.35	0.616	1	ATP6V0A2	AS-CTX_vs_INT
0.350302	0.754435	0.411	0.604	1	GALE	AS-CTX_vs_INT
0.351365	0.995911	0.435	0.518	1	SLC16A2	AS-CTX_vs_INT
0.351852	0.510609	0.39	0.823	1	POLR3GL	AS-CTX_vs_INT
0.351868	2.35293	0.508	0.335	1	SCRIB	AS-CTX_vs_INT
0.352468	0.595906	0.484	0.768	1	SPATS2	AS-CTX_vs_INT
0.352859	0.781676	0.48	0.616	1	KIAA1522	AS-CTX_vs_INT
0.353367	0.309511	0.232	0.445	1	DGKH	AS-CTX_vs_INT
0.353541	1.18172	0.817	0.902	1	GSPT1	AS-CTX_vs_INT
0.353966	0.714423	0.78	0.854	1	AAK1	AS-CTX_vs_INT
0.354137	1.01953	0.309	0.561	1	TOR1B	AS-CTX_vs_INT
0.354591	0.602129	0.825	0.994	1	DNAJC8	AS-CTX_vs_INT
0.356322	0.340667	0.37	0.756	1	EIPR1	AS-CTX_vs_INT
0.356427	0.452701	0.272	0.677	1	ERVK3-1	AS-CTX_vs_INT
0.356449	0.608681	0.285	0.28	1	PFAS	AS-CTX_vs_INT
0.358601	0.486165	0.102	0.25	1	ADAMTS3	AS-CTX_vs_INT
0.358926	0.428984	0.28	0.396	1	MAP2K7	AS-CTX_vs_INT
0.359532	0.422278	0.203	0.28	1	QSOX2	AS-CTX_vs_INT
0.360045	0.943757	0.297	0.451	1	GADD45A	AS-CTX_vs_INT
0.360113	0.703127	0.52	0.652	1	UBE2Q1	AS-CTX_vs_INT
0.360307	0.637136	0.203	0.25	1	SMO	AS-CTX_vs_INT
0.36096	0.586761	0.646	0.829	1	CCDC50	AS-CTX_vs_INT
0.361287	0.836273	0.244	0.433	1	TIMM29	AS-CTX_vs_INT
0.361396	1.26499	0.301	0.421	1	HOMER1	AS-CTX_vs_INT
0.361873	0.669512	0.484	0.646	1	HSPA12A	AS-CTX_vs_INT
0.363183	0.658867	0.528	0.787	1	DPP8	AS-CTX_vs_INT
0.364114	0.466789	0.455	0.823	1	EMG1	AS-CTX_vs_INT
0.365025	1.12395	0.443	0.823	1	DNPH1	AS-CTX_vs_INT
0.36551	1.09151	0.598	0.738	1	CPD	AS-CTX_vs_INT
0.366149	1.5161	0.728	0.616	1	CTXN1	AS-CTX_vs_INT
0.366427	0.490796	0.366	0.634	1	ZNF37A	AS-CTX_vs_INT
0.369731	0.411359	0.415	0.683	1	ELMOD2	AS-CTX_vs_INT
0.370163	0.730897	0.26	0.573	1	EBPL	AS-CTX_vs_INT
0.370431	0.856557	0.565	0.787	1	CHURC1	AS-CTX_vs_INT
0.371325	0.637093	0.248	0.433	1	ERBB2	AS-CTX_vs_INT
0.371518	0.545303	0.118	0.293	1	CENPI	AS-CTX_vs_INT
0.372746	0.513908	0.585	0.933	1	DMAC1	AS-CTX_vs_INT
0.373989	1.65199	0.52	0.402	1	ULK1	AS-CTX_vs_INT
0.37559	0.644442	0.305	0.366	1	RARA	AS-CTX_vs_INT
0.376831	0.423076	0.35	0.72	1	ATR	AS-CTX_vs_INT
0.377151	0.850873	0.455	0.549	1	DSG2	AS-CTX_vs_INT
0.379537	0.767411	0.496	0.634	1	CPEB2	AS-CTX_vs_INT
0.379912	0.679905	0.427	0.604	1	N4BP1	AS-CTX_vs_INT
0.380079	0.476809	0.354	0.457	1	TGFBRAP1	AS-CTX_vs_INT
0.38127	0.314416	0.935	0.982	1	TNPO1	AS-CTX_vs_INT
0.385464	0.926961	1	1	1	RPL19	AS-CTX_vs_INT
0.385786	0.369588	0.715	0.921	1	BIRC2	AS-CTX_vs_INT
0.386557	0.856291	0.435	0.726	1	PHTF1	AS-CTX_vs_INT
0.387742	0.8724	0.26	0.457	1	SLC25A16	AS-CTX_vs_INT
0.389435	0.597867	0.256	0.262	1	PITPNM2	AS-CTX_vs_INT
0.391333	0.491068	0.211	0.274	1	PPFIBP2	AS-CTX_vs_INT
0.391366	0.519965	0.268	0.543	1	TLE1	AS-CTX_vs_INT
0.391534	0.447725	0.882	0.963	1	AHCYL1	AS-CTX_vs_INT
0.39157	0.363711	0.297	0.604	1	ING1	AS-CTX_vs_INT
0.391793	1.38428	0.866	0.884	1	P3H4	AS-CTX_vs_INT
0.392672	0.380294	0.524	0.86	1	HIPK3	AS-CTX_vs_INT
0.392744	0.879043	0.516	0.64	1	CSNK1G1	AS-CTX_vs_INT
0.393094	0.918122	0.467	0.494	1	AFAP1	AS-CTX_vs_INT
0.394107	0.65169	0.61	0.713	1	EMC1	AS-CTX_vs_INT
0.394242	1.03386	0.272	0.317	1	MIGA2	AS-CTX_vs_INT
0.394368	0.270689	0.39	0.634	1	FAM3A	AS-CTX_vs_INT
0.395566	0.356324	0.508	0.793	1	ZCCHC10	AS-CTX_vs_INT
0.396039	0.41897	0.37	0.902	1	MRPL21	AS-CTX_vs_INT
0.396339	0.372834	0.236	0.549	1	ADO	AS-CTX_vs_INT
0.3979	0.563369	0.573	0.866	1	TSEN34	AS-CTX_vs_INT
0.397951	0.636723	0.476	0.689	1	DNAJC21	AS-CTX_vs_INT
0.398703	0.284568	0.264	0.433	1	EVI5L	AS-CTX_vs_INT
0.398965	1.20984	0.614	0.817	1	DUSP1	AS-CTX_vs_INT
0.399733	0.394962	0.22	0.402	1	ERMARD	AS-CTX_vs_INT
0.401989	0.567749	0.24	0.372	1	SETD1A	AS-CTX_vs_INT
0.403362	0.396771	0.447	0.567	1	RAB11FIP3	AS-CTX_vs_INT
0.404344	0.301562	0.711	0.848	1	FARSA	AS-CTX_vs_INT
0.405546	0.51183	0.801	0.982	1	STARD7	AS-CTX_vs_INT
0.40557	0.890875	0.163	0.293	1	SLC25A30	AS-CTX_vs_INT
0.406248	1.18099	0.569	0.707	1	PHC2	AS-CTX_vs_INT
0.408284	0.308688	0.179	0.396	1	IQSEC2	AS-CTX_vs_INT
0.409822	0.414623	0.48	0.762	1	CCNY	AS-CTX_vs_INT
0.410913	0.652598	0.236	0.354	1	ZNF407	AS-CTX_vs_INT
0.411495	1.12003	0.317	0.39	1	ATXN1L	AS-CTX_vs_INT
0.412366	0.370231	0.114	0.341	1	CKLF	AS-CTX_vs_INT
0.413738	0.303338	0.817	0.988	1	SNRPB	AS-CTX_vs_INT
0.41451	1.04297	0.85	0.909	1	BMPR2	AS-CTX_vs_INT
0.416376	0.853704	0.272	0.274	1	ANKS6	AS-CTX_vs_INT
0.416937	0.434982	0.301	0.378	1	SH3TC2	AS-CTX_vs_INT
0.416962	0.293844	0.268	0.482	1	OTUD7B	AS-CTX_vs_INT
0.418628	0.275371	0.337	0.683	1	EIF4ENIF1	AS-CTX_vs_INT
0.420314	0.294298	0.256	0.506	1	MCM3AP	AS-CTX_vs_INT
0.420866	0.318111	0.488	0.841	1	NTPCR	AS-CTX_vs_INT
0.422065	0.370145	0.841	0.994	1	RPL7L1	AS-CTX_vs_INT
0.423429	1.35658	0.362	0.39	1	NOTCH1	AS-CTX_vs_INT
0.423433	0.98824	0.837	0.927	1	DDX21	AS-CTX_vs_INT
0.42346	0.719988	0.346	0.537	1	TGS1	AS-CTX_vs_INT
0.42655	1.14683	0.557	0.506	1	LAMA5	AS-CTX_vs_INT
0.426556	2.46605	0.593	0.463	1	RAB13	AS-CTX_vs_INT
0.428256	2.83591	0.683	0.506	1	METRN	AS-CTX_vs_INT
0.428536	1.03149	0.419	0.488	1	ZFP36L2	AS-CTX_vs_INT
0.430114	0.316929	0.346	0.683	1	CAPRIN2	AS-CTX_vs_INT
0.430483	0.773881	0.675	0.823	1	DIP2C	AS-CTX_vs_INT
0.432787	0.868022	0.402	0.53	1	CLN8	AS-CTX_vs_INT
0.433348	0.402999	0.614	0.915	1	IFNAR1	AS-CTX_vs_INT
0.433473	1.90182	0.354	0.165	1	IL17RA	AS-CTX_vs_INT
0.434348	0.619617	0.476	0.793	1	SNRNP25	AS-CTX_vs_INT
0.437217	1.29658	0.61	0.628	1	ARHGEF40	AS-CTX_vs_INT
0.437487	1.28121	0.476	0.823	1	PCNA	AS-CTX_vs_INT
0.43772	0.655249	0.163	0.335	1	MID2	AS-CTX_vs_INT
0.437826	0.341611	0.317	0.128	1	PRAME	AS-CTX_vs_INT
0.439602	0.330439	0.699	0.884	1	NUP62	AS-CTX_vs_INT
0.44061	0.400045	0.378	0.799	1	SMIM19	AS-CTX_vs_INT
0.441405	1.69835	0.801	0.902	1	METAP2	AS-CTX_vs_INT
0.442359	3.21406	0.805	0.707	1	ITGAV	AS-CTX_vs_INT
0.442414	0.805176	0.524	0.671	1	MYO9B	AS-CTX_vs_INT
0.446883	0.549227	0.61	0.86	1	HERC2	AS-CTX_vs_INT
0.447312	1.30465	0.793	0.354	1	BDH1	AS-CTX_vs_INT
0.447818	0.852513	0.256	0.488	1	MT1X	AS-CTX_vs_INT
0.448436	0.988281	0.37	0.488	1	DAZAP1	AS-CTX_vs_INT
0.448723	1.3486	0.313	0.329	1	SDC1	AS-CTX_vs_INT
0.452035	1.7405	0.663	0.61	1	TRIOBP	AS-CTX_vs_INT
0.452695	0.352737	0.459	0.665	1	LONP1	AS-CTX_vs_INT
0.45574	0.698779	0.114	0.287	1	POLR1G	AS-CTX_vs_INT
0.456644	0.441041	0.439	0.677	1	CRELD2	AS-CTX_vs_INT
0.457074	0.360497	0.146	0.354	1	EEF1AKMT1	AS-CTX_vs_INT
0.457592	0.320204	0.528	0.713	1	TMED5	AS-CTX_vs_INT
0.457791	0.482383	0.549	0.787	1	MRPS10	AS-CTX_vs_INT
0.458071	1.02382	0.472	0.713	1	CC2D2A	AS-CTX_vs_INT
0.45864	0.805791	0.26	0.396	1	SNAPC4	AS-CTX_vs_INT
0.458733	1.2179	0.528	0.787	1	TDG	AS-CTX_vs_INT
0.458921	0.307438	0.626	0.835	1	DSTYK	AS-CTX_vs_INT
0.464117	0.329994	0.289	0.402	1	TGIF2	AS-CTX_vs_INT
0.465544	0.467417	0.451	0.628	1	FOXRED2	AS-CTX_vs_INT
0.465791	0.316707	0.565	0.823	1	EHBP1	AS-CTX_vs_INT
0.466023	2.14803	0.378	0.268	1	ADAMTS15	AS-CTX_vs_INT
0.466398	1.05641	0.74	0.787	1	P3H1	AS-CTX_vs_INT
0.467081	0.264362	0.293	0.616	1	USP12	AS-CTX_vs_INT
0.469312	0.417679	0.37	0.561	1	THAP4	AS-CTX_vs_INT
0.469688	0.789221	0.561	0.585	1	LIMK2	AS-CTX_vs_INT
0.471015	0.837436	0.207	0.36	1	PRKD1	AS-CTX_vs_INT
0.471932	0.35661	0.907	1	1	ATP5MC3	AS-CTX_vs_INT
0.472621	0.610772	0.829	0.982	1	WAC	AS-CTX_vs_INT
0.47371	1.01162	0.26	0.098	1	PGGHG	AS-CTX_vs_INT
0.474452	1.7387	0.508	0.378	1	CSNK1G2	AS-CTX_vs_INT
0.474811	0.51591	0.976	1	1	NCL	AS-CTX_vs_INT
0.474827	1.01443	0.293	0.329	1	DGAT1	AS-CTX_vs_INT
0.475373	0.697268	0.382	0.604	1	ZC3H4	AS-CTX_vs_INT
0.475946	0.735341	0.37	0.433	1	FNDC4	AS-CTX_vs_INT
0.479761	0.63143	0.39	0.622	1	NLGN4X	AS-CTX_vs_INT
0.479911	0.957642	0.187	0.323	1	TLCD2	AS-CTX_vs_INT
0.481455	0.901637	0.175	0.378	1	CENPK	AS-CTX_vs_INT
0.481535	1.35809	0.972	1	1	EEF1B2	AS-CTX_vs_INT
0.482313	0.302252	0.508	0.713	1	TBC1D20	AS-CTX_vs_INT
0.482614	1.14555	0.728	0.829	1	LDLR	AS-CTX_vs_INT
0.485627	0.330075	0.337	0.482	1	ASB6	AS-CTX_vs_INT
0.487347	0.762193	0.939	0.994	1	SSBP1	AS-CTX_vs_INT
0.487738	1.34887	0.533	0.561	1	SPEG	AS-CTX_vs_INT
0.488393	0.553036	0.394	0.75	1	EXOC1	AS-CTX_vs_INT
0.488468	0.764929	0.598	0.61	1	NUCB1	AS-CTX_vs_INT
0.488499	0.561188	0.402	0.652	1	RUFY1	AS-CTX_vs_INT
0.489197	0.615863	0.268	0.39	1	SLC66A2	AS-CTX_vs_INT
0.489704	0.346345	0.187	0.384	1	NMRK1	AS-CTX_vs_INT
0.489871	0.397967	0.476	0.768	1	LLPH	AS-CTX_vs_INT
0.49081	0.300325	0.386	0.701	1	VPS33A	AS-CTX_vs_INT
0.490864	0.464584	0.455	0.713	1	SYT14	AS-CTX_vs_INT
0.493266	0.662163	0.167	0.293	1	FAM117A	AS-CTX_vs_INT
0.493359	0.337384	0.577	0.866	1	GLT8D1	AS-CTX_vs_INT
0.49423	0.39227	0.167	0.317	1	EEIG1	AS-CTX_vs_INT
0.49658	1.905	0.663	0.451	1	SKI	AS-CTX_vs_INT
0.49765	0.402916	0.638	0.878	1	AKR7A2	AS-CTX_vs_INT
0.498137	0.272271	0.289	0.378	1	FBXO17	AS-CTX_vs_INT
0.49833	2.36898	0.268	0.134	1	MXRA5	AS-CTX_vs_INT
0.498686	0.743478	0.679	0.909	1	EIF3J	AS-CTX_vs_INT
0.499006	0.953681	0.402	0.622	1	POLE4	AS-CTX_vs_INT
0.499083	1.70475	0.659	0.567	1	MBD3	AS-CTX_vs_INT
0.499518	0.289609	0.179	0.274	1	CYP2U1	AS-CTX_vs_INT
0.500435	1.194	0.317	0.323	1	DNAAF5	AS-CTX_vs_INT
0.500954	1.10879	0.183	0.293	1	SSPN	AS-CTX_vs_INT
0.502046	1.01923	0.354	0.47	1	H2AX	AS-CTX_vs_INT
0.502557	1.3797	0.984	1	1	NDUFS5	AS-CTX_vs_INT
0.503858	0.278001	0.272	0.378	1	PTPN21	AS-CTX_vs_INT
0.503927	0.48801	0.496	0.604	1	HMGXB3	AS-CTX_vs_INT
0.504611	0.511779	0.394	0.488	1	MLC1	AS-CTX_vs_INT
0.504622	0.252274	0.244	0.378	1	ATG10	AS-CTX_vs_INT
0.508207	0.303006	0.455	0.713	1	C19orf12	AS-CTX_vs_INT
0.509225	0.383304	0.472	0.848	1	AIG1	AS-CTX_vs_INT
0.50945	4.06884	0.39	0.213	1	GFAP	AS-CTX_vs_INT
0.510228	0.279347	0.215	0.476	1	PCDH19	AS-CTX_vs_INT
0.510922	3.49311	0.683	0.39	1	EGR1	AS-CTX_vs_INT
0.511102	0.444194	0.309	0.457	1	LZTR1	AS-CTX_vs_INT
0.511107	0.861727	0.508	0.823	1	VPS4B	AS-CTX_vs_INT
0.511794	1.05654	0.305	0.372	1	ARSD	AS-CTX_vs_INT
0.512517	0.949416	0.427	0.671	1	TTC28	AS-CTX_vs_INT
0.513757	1.6749	0.516	0.726	1	COPRS	AS-CTX_vs_INT
0.515339	0.821956	0.179	0.311	1	BLOC1S4	AS-CTX_vs_INT
0.51699	0.643703	0.26	0.39	1	PIK3CB	AS-CTX_vs_INT
0.517142	0.262507	0.443	0.793	1	GAMT	AS-CTX_vs_INT
0.5172	0.68063	0.524	0.799	1	ZNF281	AS-CTX_vs_INT
0.519971	0.535485	0.317	0.482	1	TRAF3	AS-CTX_vs_INT
0.520428	1.66248	0.606	0.726	1	NAT14	AS-CTX_vs_INT
0.521949	0.735293	0.435	0.604	1	XXYLT1	AS-CTX_vs_INT
0.52294	1.31965	0.398	0.573	1	RRAGC	AS-CTX_vs_INT
0.525084	0.44489	0.142	0.274	1	NEFH	AS-CTX_vs_INT
0.525388	0.602437	0.398	0.598	1	VPS13A	AS-CTX_vs_INT
0.525917	0.913871	0.5	0.762	1	NME3	AS-CTX_vs_INT
0.526266	1.27586	0.268	0.341	1	TRAPPC10	AS-CTX_vs_INT
0.526369	1.17842	0.248	0.354	1	INAFM2	AS-CTX_vs_INT
0.526438	1.06373	0.122	0.256	1	CDCA2	AS-CTX_vs_INT
0.526682	0.783222	0.289	0.787	1	TMEM70	AS-CTX_vs_INT
0.529079	0.718614	0.333	0.524	1	TMEM41A	AS-CTX_vs_INT
0.530059	1.9302	0.63	0.494	1	FOS	AS-CTX_vs_INT
0.533708	0.961415	0.382	0.537	1	MFSD14B	AS-CTX_vs_INT
0.534261	0.366407	0.142	0.305	1	TDRD7	AS-CTX_vs_INT
0.534292	0.472716	0.467	0.64	1	SGSM2	AS-CTX_vs_INT
0.535859	0.50745	0.248	0.366	1	GCLC	AS-CTX_vs_INT
0.536601	0.528813	0.248	0.5	1	PPP1R16A	AS-CTX_vs_INT
0.537043	0.355177	0.195	0.305	1	NPHP4	AS-CTX_vs_INT
0.537124	1.15869	0.394	0.415	1	TRIM26	AS-CTX_vs_INT
0.537776	0.285127	0.329	0.055	1	AVPR1A	AS-CTX_vs_INT
0.538847	0.566581	0.341	0.628	1	PSMG4	AS-CTX_vs_INT
0.539579	0.848337	0.22	0.268	1	ANTXR2	AS-CTX_vs_INT
0.539778	0.391692	0.126	0.28	1	TMEM79	AS-CTX_vs_INT
0.539853	0.728797	0.305	0.287	1	AXIN1	AS-CTX_vs_INT
0.540398	1.01685	0.398	0.415	1	TP53INP2	AS-CTX_vs_INT
0.540891	0.34856	0.374	0.5	1	NOL9	AS-CTX_vs_INT
0.54106	0.318183	0.496	0.933	1	IFT22	AS-CTX_vs_INT
0.541755	0.687152	0.195	0.409	1	MIOS	AS-CTX_vs_INT
0.542238	0.344801	0.484	0.677	1	CD99L2	AS-CTX_vs_INT
0.543014	0.76378	0.337	0.262	1	NCKAP5L	AS-CTX_vs_INT
0.54329	0.292399	0.224	0.329	1	HECTD3	AS-CTX_vs_INT
0.545081	0.654265	0.366	0.494	1	MOGS	AS-CTX_vs_INT
0.545394	2.32694	0.78	0.683	1	SRM	AS-CTX_vs_INT
0.549502	0.893142	0.285	0.561	1	FDX1	AS-CTX_vs_INT
0.550708	0.997562	0.272	0.335	1	ENTR1	AS-CTX_vs_INT
0.551039	0.280007	0.642	0.945	1	COPS5	AS-CTX_vs_INT
0.551917	1.1928	0.638	0.848	1	KCMF1	AS-CTX_vs_INT
0.553391	0.788794	0.886	0.994	1	MYH10	AS-CTX_vs_INT
0.553431	0.67478	0.163	0.287	1	ATF7IP2	AS-CTX_vs_INT
0.555544	0.862641	0.268	0.183	1	TEAD3	AS-CTX_vs_INT
0.556792	0.915581	0.321	0.622	1	FAM135A	AS-CTX_vs_INT
0.557451	0.366403	0.358	0.677	1	ANKRD28	AS-CTX_vs_INT
0.55754	0.809666	0.459	0.591	1	SUGP1	AS-CTX_vs_INT
0.558071	0.349501	0.224	0.256	1	RRP9	AS-CTX_vs_INT
0.558161	0.493378	0.488	0.677	1	BRD9	AS-CTX_vs_INT
0.55849	0.957955	0.232	0.274	1	SPINDOC	AS-CTX_vs_INT
0.560187	1.31451	0.39	0.427	1	PPARA	AS-CTX_vs_INT
0.560901	1.2141	0.557	0.433	1	LTBP3	AS-CTX_vs_INT
0.56156	0.252358	0.919	1	1	IGFBP2	AS-CTX_vs_INT
0.561572	0.722675	0.268	0.323	1	IFFO1	AS-CTX_vs_INT
0.561603	2.32955	0.402	0.104	1	FOSB	AS-CTX_vs_INT
0.562726	0.262663	0.398	0.713	1	INTS6	AS-CTX_vs_INT
0.563821	0.606786	0.671	0.793	1	ZNF655	AS-CTX_vs_INT
0.570172	0.362145	0.22	0.579	1	KDM2B	AS-CTX_vs_INT
0.570948	1.30421	0.89	1	1	TXN	AS-CTX_vs_INT
0.5711	0.384854	0.313	0.573	1	TBC1D9	AS-CTX_vs_INT
0.571136	0.437301	0.382	0.604	1	SPTLC2	AS-CTX_vs_INT
0.573826	0.422389	0.264	0.366	1	SEMA4C	AS-CTX_vs_INT
0.574308	1.09076	0.443	0.805	1	POP5	AS-CTX_vs_INT
0.574876	0.541826	0.171	0.25	1	ALKBH8	AS-CTX_vs_INT
0.577347	0.413247	0.598	0.902	1	TRAPPC2L	AS-CTX_vs_INT
0.579887	1.22281	0.126	0.329	1	CENPW	AS-CTX_vs_INT
0.58159	2.02516	0.561	0.457	1	MAST4	AS-CTX_vs_INT
0.581789	0.272121	0.256	0.482	1	ULBP3	AS-CTX_vs_INT
0.583435	0.405656	0.301	0.665	1	TMEM223	AS-CTX_vs_INT
0.584084	0.976774	0.528	0.567	1	PIM1	AS-CTX_vs_INT
0.58629	0.612601	0.476	0.744	1	MRPL54	AS-CTX_vs_INT
0.58655	0.721914	0.699	0.817	1	PTAR1	AS-CTX_vs_INT
0.58661	0.427528	0.419	0.512	1	MTG1	AS-CTX_vs_INT
0.590791	0.799607	0.427	0.598	1	STK36	AS-CTX_vs_INT
0.591379	0.503067	0.463	0.756	1	POP4	AS-CTX_vs_INT
0.592753	0.372196	0.341	0.524	1	MTF1	AS-CTX_vs_INT
0.59284	0.475092	0.74	0.927	1	SUPT5H	AS-CTX_vs_INT
0.592873	0.629432	0.443	0.524	1	ROGDI	AS-CTX_vs_INT
0.594488	0.37968	0.15	0.268	1	CASTOR1	AS-CTX_vs_INT
0.597787	0.697788	0.593	0.805	1	WIPF2	AS-CTX_vs_INT
0.598254	0.428414	0.285	0.494	1	PTPRK	AS-CTX_vs_INT
0.599327	0.568104	0.52	0.64	1	RALGAPB	AS-CTX_vs_INT
0.600197	1.76814	0.817	0.738	1	SOX9	AS-CTX_vs_INT
0.600336	0.311796	0.325	0.768	1	COA6	AS-CTX_vs_INT
0.603592	0.502128	0.199	0.305	1	VWA8	AS-CTX_vs_INT
0.603968	0.540949	0.581	0.732	1	PACS1	AS-CTX_vs_INT
0.606802	0.336995	0.191	0.427	1	DDX59	AS-CTX_vs_INT
0.606874	2.44443	0.48	0.561	1	CHCHD10	AS-CTX_vs_INT
0.607495	1.44174	0.374	0.116	1	SSC5D	AS-CTX_vs_INT
0.607855	0.421288	0.691	0.957	1	GTF2A2	AS-CTX_vs_INT
0.608158	0.394339	0.305	0.707	1	APOO	AS-CTX_vs_INT
0.608688	1.14704	0.549	0.604	1	PHF23	AS-CTX_vs_INT
0.6117	1.60201	0.386	0.287	1	XYLT2	AS-CTX_vs_INT
0.611871	0.329307	0.329	0.463	1	PIAS4	AS-CTX_vs_INT
0.611977	0.271531	0.333	0.543	1	XRCC1	AS-CTX_vs_INT
0.612344	0.785068	0.191	0.287	1	ZBED3	AS-CTX_vs_INT
0.612372	0.712255	0.472	0.604	1	ISY1	AS-CTX_vs_INT
0.612796	0.374396	0.228	0.512	1	HSCB	AS-CTX_vs_INT
0.613368	0.742523	0.427	0.677	1	BAG1	AS-CTX_vs_INT
0.614043	0.275237	0.122	0.268	1	HMMR	AS-CTX_vs_INT
0.615048	2.30019	0.435	0.238	1	IFFO2	AS-CTX_vs_INT
0.615727	0.903899	0.858	0.97	1	HNRNPD	AS-CTX_vs_INT
0.616723	1.52194	0.793	0.768	1	MAP2K2	AS-CTX_vs_INT
0.617137	0.545128	0.533	0.823	1	DDX52	AS-CTX_vs_INT
0.618483	0.756544	0.382	0.537	1	NRBP2	AS-CTX_vs_INT
0.618792	7.74881	0.882	0.152	1	GABRE	AS-CTX_vs_INT
0.621626	0.428298	0.618	0.823	1	EMC3	AS-CTX_vs_INT
0.622415	0.453422	0.593	0.701	1	REEP2	AS-CTX_vs_INT
0.624251	3.09535	0.614	0.104	1	C10orf53	AS-CTX_vs_INT
0.624747	0.377574	0.549	0.817	1	MFN2	AS-CTX_vs_INT
0.624764	0.67911	0.28	0.378	1	DVL1	AS-CTX_vs_INT
0.625358	1.6158	0.488	0.244	1	ZBTB7A	AS-CTX_vs_INT
0.625792	1.44282	0.581	0.707	1	FOXN3	AS-CTX_vs_INT
0.6265	2.2248	1	1	1	RPLP1	AS-CTX_vs_INT
0.627041	1.22624	0.569	0.616	1	HRAS	AS-CTX_vs_INT
0.628665	0.398248	0.5	0.707	1	ARFRP1	AS-CTX_vs_INT
0.629694	0.579782	0.431	0.53	1	ELK4	AS-CTX_vs_INT
0.630435	0.478596	0.488	0.732	1	PEX26	AS-CTX_vs_INT
0.631645	0.413334	0.545	0.884	1	CHCHD5	AS-CTX_vs_INT
0.632195	0.375827	0.419	0.652	1	FHIP2A	AS-CTX_vs_INT
0.633928	0.664144	0.419	0.549	1	AASS	AS-CTX_vs_INT
0.635393	1.07704	0.65	0.707	1	TMEM131	AS-CTX_vs_INT
0.636074	0.434969	0.455	0.695	1	GGCX	AS-CTX_vs_INT
0.636126	1.62589	0.5	0.512	1	WSCD1	AS-CTX_vs_INT
0.636135	2.3551	0.821	0.652	1	GPC1	AS-CTX_vs_INT
0.636757	0.364514	0.317	0.652	1	KIN	AS-CTX_vs_INT
0.636872	0.281741	0.325	0.604	1	ZNF426	AS-CTX_vs_INT
0.637851	0.360046	0.455	0.726	1	TLK2	AS-CTX_vs_INT
0.638263	0.473461	0.252	0.433	1	MKNK1	AS-CTX_vs_INT
0.638451	1.48397	0.988	1	1	RPL10A	AS-CTX_vs_INT
0.639029	0.627162	0.386	0.604	1	ZC3HC1	AS-CTX_vs_INT
0.639618	0.726038	0.24	0.451	1	ATG14	AS-CTX_vs_INT
0.641206	0.276368	0.236	0.683	1	BCAS4	AS-CTX_vs_INT
0.643465	0.285591	0.516	0.866	1	GOSR1	AS-CTX_vs_INT
0.643486	0.565555	0.35	0.506	1	SOS2	AS-CTX_vs_INT
0.645335	0.2943	0.317	0.579	1	RNGTT	AS-CTX_vs_INT
0.645557	0.419337	0.122	0.348	1	SMPDL3A	AS-CTX_vs_INT
0.646378	0.277785	0.163	0.457	1	PIGBOS1	AS-CTX_vs_INT
0.646473	0.998423	0.289	0.378	1	OTULIN	AS-CTX_vs_INT
0.646579	0.333792	0.248	0.396	1	JADE2	AS-CTX_vs_INT
0.646612	0.56894	0.407	0.561	1	UBN1	AS-CTX_vs_INT
0.650035	0.741886	0.285	0.232	1	ZNF385A	AS-CTX_vs_INT
0.650058	1.04942	0.244	0.335	1	MAN1C1	AS-CTX_vs_INT
0.65429	0.530569	0.65	0.951	1	SESN3	AS-CTX_vs_INT
0.654334	1.43092	0.516	0.61	1	POFUT2	AS-CTX_vs_INT
0.655928	0.630633	0.309	0.268	1	THOP1	AS-CTX_vs_INT
0.656773	0.426523	0.11	0.366	1	HABP4	AS-CTX_vs_INT
0.657028	0.619335	0.195	0.433	1	RAB40B	AS-CTX_vs_INT
0.658254	0.527837	0.553	0.671	1	UTRN	AS-CTX_vs_INT
0.658529	0.948692	0.285	0.28	1	FICD	AS-CTX_vs_INT
0.658917	1.09421	0.496	0.622	1	YAP1	AS-CTX_vs_INT
0.663021	1.57945	0.264	0.189	1	NBL1	AS-CTX_vs_INT
0.663171	0.789326	0.252	0.348	1	TMEM87B	AS-CTX_vs_INT
0.663209	0.805468	0.199	0.28	1	COL4A4	AS-CTX_vs_INT
0.663932	0.293859	0.272	0.561	1	XPO4	AS-CTX_vs_INT
0.665053	0.793066	0.244	0.323	1	TATDN2	AS-CTX_vs_INT
0.665174	0.947974	0.362	0.634	1	CLN5	AS-CTX_vs_INT
0.667078	1.53777	0.476	0.494	1	ECI1	AS-CTX_vs_INT
0.668229	0.708796	0.171	0.28	1	PRDM5	AS-CTX_vs_INT
0.669696	0.91	0.354	0.579	1	PROS1	AS-CTX_vs_INT
0.669936	0.411014	0.264	0.482	1	RAB29	AS-CTX_vs_INT
0.670883	0.613787	0.264	0.421	1	ZNF746	AS-CTX_vs_INT
0.67317	0.924068	1	1	1	RPL13A	AS-CTX_vs_INT
0.675162	0.292011	0.215	0.421	1	INPP5B	AS-CTX_vs_INT
0.677794	0.578652	0.463	0.622	1	AEBP2	AS-CTX_vs_INT
0.678126	3.86264	0.504	0.14	1	FNDC1	AS-CTX_vs_INT
0.679765	0.545933	0.992	1	1	CANX	AS-CTX_vs_INT
0.681727	1.10424	0.48	0.622	1	REPIN1	AS-CTX_vs_INT
0.682266	0.251267	0.325	0.677	1	FLCN	AS-CTX_vs_INT
0.683085	0.762391	0.48	0.476	1	CDC34	AS-CTX_vs_INT
0.683484	0.768111	0.289	0.427	1	TSPAN11	AS-CTX_vs_INT
0.685188	0.891616	0.337	0.445	1	KIAA2013	AS-CTX_vs_INT
0.687868	0.337241	0.858	1	1	ITM2C	AS-CTX_vs_INT
0.691018	0.901229	0.402	0.665	1	ARMC10	AS-CTX_vs_INT
0.691452	0.538123	0.394	0.567	1	ZDHHC20	AS-CTX_vs_INT
0.693196	0.700186	0.337	0.299	1	CCDC8	AS-CTX_vs_INT
0.695985	0.376456	0.524	0.866	1	ELAVL1	AS-CTX_vs_INT
0.696087	0.424407	0.244	0.439	1	AK1	AS-CTX_vs_INT
0.696673	0.319172	0.581	0.768	1	BAP1	AS-CTX_vs_INT
0.702663	0.314613	0.459	0.762	1	HSPBP1	AS-CTX_vs_INT
0.703071	0.304455	0.333	0.701	1	MED27	AS-CTX_vs_INT
0.706212	0.79779	1	1	1	YWHAB	AS-CTX_vs_INT
0.706345	0.611926	0.175	0.256	1	ABCA8	AS-CTX_vs_INT
0.707209	1.07807	0.37	0.494	1	CLSTN2	AS-CTX_vs_INT
0.70786	0.408397	0.614	0.902	1	DHX40	AS-CTX_vs_INT
0.708083	0.297367	0.5	0.793	1	TET3	AS-CTX_vs_INT
0.708118	0.267304	0.382	0.665	1	PRKAG2	AS-CTX_vs_INT
0.708806	0.856815	0.175	0.268	1	USP2	AS-CTX_vs_INT
0.71057	0.768802	0.248	0.354	1	SLC25A28	AS-CTX_vs_INT
0.713016	1.66172	0.512	0.518	1	EPHB3	AS-CTX_vs_INT
0.713342	0.451135	0.163	0.409	1	B9D2	AS-CTX_vs_INT
0.714174	0.314773	0.203	0.506	1	DSN1	AS-CTX_vs_INT
0.715623	0.758912	0.317	0.53	1	SH2B1	AS-CTX_vs_INT
0.715815	1.14627	0.565	0.726	1	ARPC5L	AS-CTX_vs_INT
0.716892	0.367177	0.289	0.591	1	ZNF320	AS-CTX_vs_INT
0.717162	0.444673	0.512	0.805	1	MSANTD3	AS-CTX_vs_INT
0.71959	1.05085	0.297	0.341	1	SAC3D1	AS-CTX_vs_INT
0.722602	0.500873	0.142	0.256	1	ZSCAN20	AS-CTX_vs_INT
0.725226	0.914641	0.317	0.171	1	TCF7	AS-CTX_vs_INT
0.725353	0.892243	0.289	0.354	1	GRK6	AS-CTX_vs_INT
0.726779	0.741472	0.423	0.543	1	BRF1	AS-CTX_vs_INT
0.726848	0.25016	0.106	0.274	1	ANKRD45	AS-CTX_vs_INT
0.728071	0.324784	0.313	0.677	1	BDH2	AS-CTX_vs_INT
0.730356	1.58425	0.447	0.518	1	LARP6	AS-CTX_vs_INT
0.730559	2.21433	0.301	0.085	1	INHBA	AS-CTX_vs_INT
0.732659	0.532191	0.634	0.884	1	UBLCP1	AS-CTX_vs_INT
0.734718	0.810094	0.207	0.384	1	KAT2B	AS-CTX_vs_INT
0.734886	2.96637	0.28	0.22	1	S100B	AS-CTX_vs_INT
0.735303	1.53542	0.317	0.262	1	PLEKHG5	AS-CTX_vs_INT
0.735868	0.550598	0.232	0.354	1	KLHL29	AS-CTX_vs_INT
0.736518	0.418196	0.22	0.335	1	IBA57	AS-CTX_vs_INT
0.736761	0.569732	0.813	0.945	1	AP3D1	AS-CTX_vs_INT
0.73997	1.03747	0.427	0.567	1	TMEM160	AS-CTX_vs_INT
0.742228	0.374084	0.37	0.61	1	MSH3	AS-CTX_vs_INT
0.744161	1.01386	0.362	0.409	1	FHIP2B	AS-CTX_vs_INT
0.745694	0.75222	0.476	0.567	1	SH3BP2	AS-CTX_vs_INT
0.74599	0.302925	0.207	0.488	1	KIF11	AS-CTX_vs_INT
0.746096	0.338655	0.305	0.518	1	ZBTB45	AS-CTX_vs_INT
0.746398	0.39933	0.309	0.476	1	NETO2	AS-CTX_vs_INT
0.746584	0.483911	0.329	0.561	1	SURF6	AS-CTX_vs_INT
0.746813	0.668794	0.37	0.72	1	RNF139	AS-CTX_vs_INT
0.751548	0.598275	0.236	0.341	1	SIRPA	AS-CTX_vs_INT
0.754903	0.975297	0.447	0.695	1	NECTIN3	AS-CTX_vs_INT
0.755808	0.552945	0.264	0.372	1	EPB41L4B	AS-CTX_vs_INT
0.756629	0.56186	0.366	0.598	1	PTPRG	AS-CTX_vs_INT
0.757355	1.41898	0.256	0.152	1	KLF9	AS-CTX_vs_INT
0.758601	0.58812	0.374	0.445	1	DGKZ	AS-CTX_vs_INT
0.759095	0.638079	0.106	0.323	1	GTF2IRD2	AS-CTX_vs_INT
0.760217	0.666481	0.541	0.78	1	MYO10	AS-CTX_vs_INT
0.761963	0.901035	0.642	0.756	1	BTBD7	AS-CTX_vs_INT
0.76385	0.362098	0.187	0.433	1	CENATAC	AS-CTX_vs_INT
0.76469	1.49553	0.492	0.524	1	ST3GAL2	AS-CTX_vs_INT
0.765542	0.372822	0.48	0.756	1	P4HA2	AS-CTX_vs_INT
0.767473	0.49307	0.943	0.988	1	SMARCA4	AS-CTX_vs_INT
0.768791	0.358054	0.346	0.494	1	RAB15	AS-CTX_vs_INT
0.769485	0.828223	0.622	0.799	1	TACC1	AS-CTX_vs_INT
0.769833	0.86553	0.211	0.506	1	CHPT1	AS-CTX_vs_INT
0.770976	0.573699	0.431	0.75	1	PLA2G12A	AS-CTX_vs_INT
0.771618	0.745381	0.569	0.805	1	NUDT16	AS-CTX_vs_INT
0.772334	0.354967	0.341	0.579	1	ITGA6	AS-CTX_vs_INT
0.773335	1.56153	0.333	0.39	1	BTBD6	AS-CTX_vs_INT
0.774259	0.322082	0.85	0.988	1	SLC38A2	AS-CTX_vs_INT
0.776283	1.17606	0.504	0.47	1	PBXIP1	AS-CTX_vs_INT
0.778509	1.22419	0.459	0.604	1	ESYT2	AS-CTX_vs_INT
0.7812	0.790162	0.309	0.463	1	PTPRJ	AS-CTX_vs_INT
0.78197	0.737284	0.354	0.427	1	PCNX3	AS-CTX_vs_INT
0.782519	0.436431	0.533	0.744	1	LARP4B	AS-CTX_vs_INT
0.784105	0.741921	0.626	0.872	1	UBE2J1	AS-CTX_vs_INT
0.785322	0.278074	0.341	0.744	1	PSPC1	AS-CTX_vs_INT
0.785852	0.304978	0.659	0.848	1	TMCC1	AS-CTX_vs_INT
0.786362	0.314687	0.183	0.402	1	CCNQ	AS-CTX_vs_INT
0.786566	0.379941	0.13	0.329	1	CENPH	AS-CTX_vs_INT
0.787591	0.797769	0.264	0.463	1	CDR2L	AS-CTX_vs_INT
0.788077	0.598214	0.305	0.366	1	CSK	AS-CTX_vs_INT
0.791578	0.513495	0.439	0.762	1	MRPS25	AS-CTX_vs_INT
0.793559	1.12779	0.78	0.744	1	PABPC4	AS-CTX_vs_INT
0.793664	0.498445	0.244	0.463	1	TM9SF1	AS-CTX_vs_INT
0.79379	1.54471	0.894	0.896	1	SFPQ	AS-CTX_vs_INT
0.794322	0.71181	0.179	0.372	1	ASB7	AS-CTX_vs_INT
0.794854	1.03106	0.207	0.305	1	PPP2R5A	AS-CTX_vs_INT
0.795045	0.292183	0.756	0.945	1	CHD8	AS-CTX_vs_INT
0.796309	1.60193	0.415	0.402	1	EDIL3	AS-CTX_vs_INT
0.79681	1.62053	0.976	0.988	1	VCAN	AS-CTX_vs_INT
0.797316	0.715793	0.52	0.744	1	TTL	AS-CTX_vs_INT
0.798351	0.488158	0.358	0.518	1	ZNF621	AS-CTX_vs_INT
0.799171	1.06409	0.699	0.768	1	COL6A1	AS-CTX_vs_INT
0.80264	0.600362	0.293	0.543	1	TBC1D10A	AS-CTX_vs_INT
0.803059	0.900506	0.988	1	1	RPS4X	AS-CTX_vs_INT
0.804306	0.866994	0.317	0.402	1	CIB2	AS-CTX_vs_INT
0.805811	0.374589	0.537	0.835	1	OXCT1	AS-CTX_vs_INT
0.805815	0.402077	0.472	0.829	1	TTC19	AS-CTX_vs_INT
0.807052	0.252732	0.545	0.744	1	KLHL36	AS-CTX_vs_INT
0.809438	0.441902	0.138	0.287	1	ZNF613	AS-CTX_vs_INT
0.810356	0.324249	0.264	0.543	1	NPHP1	AS-CTX_vs_INT
0.810463	2.42191	0.528	0.439	1	IER5	AS-CTX_vs_INT
0.811556	0.393365	0.272	0.39	1	RHOBTB2	AS-CTX_vs_INT
0.813925	1.44559	0.435	0.329	1	ITGA7	AS-CTX_vs_INT
0.814303	0.510615	0.337	0.744	1	B9D1	AS-CTX_vs_INT
0.815132	1.51359	0.524	0.628	1	CTNND1	AS-CTX_vs_INT
0.815421	0.320766	0.366	0.622	1	GATD1	AS-CTX_vs_INT
0.819142	0.759115	0.228	0.317	1	MAPK11	AS-CTX_vs_INT
0.820163	0.326497	0.427	0.689	1	SOCS4	AS-CTX_vs_INT
0.820966	0.263242	0.171	0.396	1	CAPN10	AS-CTX_vs_INT
0.823938	0.491185	0.183	0.512	1	PXMP2	AS-CTX_vs_INT
0.82523	0.705287	0.305	0.427	1	GPAM	AS-CTX_vs_INT
0.826865	0.588446	0.553	0.841	1	LBR	AS-CTX_vs_INT
0.827355	1.71386	0.272	0.11	1	CEBPB	AS-CTX_vs_INT
0.82844	0.722645	0.524	0.817	1	SUZ12	AS-CTX_vs_INT
0.830405	0.305635	0.171	0.384	1	C19orf47	AS-CTX_vs_INT
0.830535	0.264251	0.321	0.585	1	TP53BP2	AS-CTX_vs_INT
0.83131	1.25474	0.419	0.518	1	PURA	AS-CTX_vs_INT
0.83368	1.18088	1	1	1	RPL7A	AS-CTX_vs_INT
0.834106	0.475146	0.541	0.799	1	MPDZ	AS-CTX_vs_INT
0.835424	1.97384	0.35	0.299	1	LMO7	AS-CTX_vs_INT
0.836991	1.33935	0.317	0.177	1	RPS6KA4	AS-CTX_vs_INT
0.838295	1.15235	0.472	0.713	1	TM7SF3	AS-CTX_vs_INT
0.839881	0.345542	0.423	0.61	1	RRP1B	AS-CTX_vs_INT
0.841678	0.949583	0.626	0.951	1	MRPL20	AS-CTX_vs_INT
0.843211	0.918168	0.354	0.457	1	LPCAT1	AS-CTX_vs_INT
0.843372	1.19324	0.329	0.335	1	GTPBP6	AS-CTX_vs_INT
0.844016	0.539432	0.163	0.25	1	NAALADL2	AS-CTX_vs_INT
0.84523	0.282825	0.37	0.665	1	DDX19A	AS-CTX_vs_INT
0.846855	1.02829	0.35	0.622	1	GLRX	AS-CTX_vs_INT
0.846942	0.867247	0.35	0.543	1	FITM2	AS-CTX_vs_INT
0.848067	1.90662	0.341	0.165	1	METRNL	AS-CTX_vs_INT
0.848213	1.50977	0.39	0.323	1	MORC4	AS-CTX_vs_INT
0.848671	1.1427	0.374	0.341	1	B3GALT6	AS-CTX_vs_INT
0.849494	0.361429	0.447	0.744	1	ATPAF1	AS-CTX_vs_INT
0.850172	0.676971	0.427	0.433	1	DIAPH1	AS-CTX_vs_INT
0.850417	0.273988	0.289	0.378	1	SLC12A7	AS-CTX_vs_INT
0.850641	1.28044	0.671	0.939	1	MRPL27	AS-CTX_vs_INT
0.853095	1.84044	0.236	0.274	1	TMEM163	AS-CTX_vs_INT
0.856397	0.276693	0.463	0.726	1	AGFG1	AS-CTX_vs_INT
0.857526	0.455359	0.236	0.311	1	ZNF282	AS-CTX_vs_INT
0.858746	0.357569	0.435	0.659	1	PMM2	AS-CTX_vs_INT
0.85926	0.536749	0.508	0.756	1	RNF220	AS-CTX_vs_INT
0.861495	0.698142	0.447	0.689	1	HS2ST1	AS-CTX_vs_INT
0.862028	0.952591	0.276	0.427	1	BICC1	AS-CTX_vs_INT
0.863997	2.14211	0.846	0.884	1	IRS2	AS-CTX_vs_INT
0.865383	1.14301	0.923	0.951	1	MAP4K4	AS-CTX_vs_INT
0.865495	1.32023	0.366	0.335	1	POU3F3	AS-CTX_vs_INT
0.866884	0.277573	0.268	0.274	1	ZDHHC18	AS-CTX_vs_INT
0.867377	0.454755	0.289	0.53	1	FASTKD5	AS-CTX_vs_INT
0.867659	1.0013	0.659	0.659	1	TMEM214	AS-CTX_vs_INT
0.869783	2.30398	0.537	0.317	1	CENPB	AS-CTX_vs_INT
0.869839	1.41399	0.626	0.561	1	NXN	AS-CTX_vs_INT
0.870461	0.869733	0.329	0.665	1	COMMD1	AS-CTX_vs_INT
0.871024	0.548287	0.341	0.47	1	RFNG	AS-CTX_vs_INT
0.872139	0.435461	0.366	0.561	1	NOC3L	AS-CTX_vs_INT
0.87222	0.56845	0.248	0.561	1	C8orf76	AS-CTX_vs_INT
0.872941	0.378988	0.524	0.646	1	PLXNA3	AS-CTX_vs_INT
0.873245	1.39711	0.297	0.25	1	WNT5B	AS-CTX_vs_INT
0.874125	1.31427	0.988	1	1	RPS7	AS-CTX_vs_INT
0.87469	0.904347	0.541	0.75	1	PDCD2	AS-CTX_vs_INT
0.87507	0.863501	0.874	0.976	1	ALCAM	AS-CTX_vs_INT
0.876818	0.580496	0.199	0.262	1	PAPSS2	AS-CTX_vs_INT
0.877336	0.845605	0.179	0.341	1	GAB1	AS-CTX_vs_INT
0.877502	0.261413	0.5	0.713	1	UBXN6	AS-CTX_vs_INT
0.88021	0.777398	0.374	0.354	1	NAGLU	AS-CTX_vs_INT
0.881131	0.392171	0.321	0.445	1	STK35	AS-CTX_vs_INT
0.882231	1.59314	0.654	0.652	1	GLS	AS-CTX_vs_INT
0.883589	0.600372	0.48	0.622	1	TMEM181	AS-CTX_vs_INT
0.88379	1.26114	0.577	0.671	1	UGGT1	AS-CTX_vs_INT
0.883803	0.561497	0.419	0.598	1	SLK	AS-CTX_vs_INT
0.884595	0.288857	0.63	0.902	1	PPHLN1	AS-CTX_vs_INT
0.884691	0.507235	0.541	0.829	1	MRPS12	AS-CTX_vs_INT
0.887425	0.478731	0.24	0.463	1	RNASEH2B	AS-CTX_vs_INT
0.887833	0.692861	0.398	0.604	1	FAM20B	AS-CTX_vs_INT
0.890963	0.652139	0.325	0.494	1	MARK4	AS-CTX_vs_INT
0.8918	0.32681	0.988	1	1	NPM1	AS-CTX_vs_INT
0.892318	0.467269	0.476	0.762	1	ALG8	AS-CTX_vs_INT
0.892777	0.317306	0.159	0.299	1	TRAF3IP1	AS-CTX_vs_INT
0.89304	1.29257	0.703	0.732	1	MAPK3	AS-CTX_vs_INT
0.893787	0.344879	0.358	0.61	1	IRF3	AS-CTX_vs_INT
0.893981	0.300826	0.215	0.36	1	BRPF1	AS-CTX_vs_INT
0.894397	0.602744	0.472	0.555	1	GAK	AS-CTX_vs_INT
0.895307	1.47184	0.207	0.28	1	FZD7	AS-CTX_vs_INT
0.896289	0.955397	0.224	0.415	1	UBXN8	AS-CTX_vs_INT
0.898701	0.31279	0.154	0.317	1	SNX25	AS-CTX_vs_INT
0.901226	0.431971	0.252	0.421	1	YDJC	AS-CTX_vs_INT
0.901781	0.868376	0.967	1	1	ITM2B	AS-CTX_vs_INT
0.903137	0.870263	0.39	0.591	1	TMBIM4	AS-CTX_vs_INT
0.903525	0.863685	0.549	0.555	1	PLEKHM2	AS-CTX_vs_INT
0.905827	0.975754	0.492	0.25	1	COL6A2	AS-CTX_vs_INT
0.907149	2.45896	0.28	0.079	1	CRLF1	AS-CTX_vs_INT
0.908255	0.750012	0.305	0.537	1	ANTKMT	AS-CTX_vs_INT
0.911819	0.470647	0.24	0.439	1	RNF103	AS-CTX_vs_INT
0.914146	0.286751	0.585	0.823	1	ZC3H7A	AS-CTX_vs_INT
0.914924	0.376608	0.362	0.476	1	ILRUN	AS-CTX_vs_INT
0.915189	0.608289	0.13	0.323	1	PIERCE1	AS-CTX_vs_INT
0.915301	0.515482	0.167	0.439	1	AADAT	AS-CTX_vs_INT
0.915355	0.307837	0.476	0.951	1	MRPS23	AS-CTX_vs_INT
0.919702	0.65692	0.297	0.433	1	BAHD1	AS-CTX_vs_INT
0.920137	0.300854	0.232	0.396	1	POGLUT2	AS-CTX_vs_INT
0.921385	0.570483	0.419	0.537	1	PIGG	AS-CTX_vs_INT
0.922155	0.885233	0.244	0.341	1	FBXL7	AS-CTX_vs_INT
0.923359	0.272632	0.171	0.335	1	TMEM120B	AS-CTX_vs_INT
0.923404	2.35108	0.789	0.439	1	MRC2	AS-CTX_vs_INT
0.923891	0.579213	0.309	0.543	1	ATG2B	AS-CTX_vs_INT
0.925812	0.782771	0.333	0.573	1	AMMECR1L	AS-CTX_vs_INT
0.926373	0.38646	0.622	0.835	1	FRYL	AS-CTX_vs_INT
0.928012	0.789443	0.35	0.604	1	MTIF2	AS-CTX_vs_INT
0.928872	0.354367	0.524	0.726	1	ARFGAP1	AS-CTX_vs_INT
0.929222	0.451588	0.398	0.598	1	CDK14	AS-CTX_vs_INT
0.929317	0.551795	0.638	0.994	1	PFDN1	AS-CTX_vs_INT
0.929329	0.998819	0.508	0.878	1	ITGAE	AS-CTX_vs_INT
0.92999	1.37975	0.484	0.567	1	CELSR1	AS-CTX_vs_INT
0.931403	0.367436	0.634	0.902	1	ZMYND11	AS-CTX_vs_INT
0.931583	0.454879	0.159	0.329	1	COCH	AS-CTX_vs_INT
0.931741	0.418418	0.484	0.659	1	SLC1A5	AS-CTX_vs_INT
0.932167	0.912938	0.159	0.287	1	TMEM54	AS-CTX_vs_INT
0.935888	0.400312	0.346	0.604	1	OTUD4	AS-CTX_vs_INT
0.935954	0.905466	0.374	0.604	1	POGLUT1	AS-CTX_vs_INT
0.937073	0.361394	0.272	0.524	1	RXYLT1	AS-CTX_vs_INT
0.938292	0.584981	0.232	0.39	1	HS6ST1	AS-CTX_vs_INT
0.938705	0.272907	0.159	0.323	1	ZNF280D	AS-CTX_vs_INT
0.941504	1.7118	0.768	0.518	1	RRBP1	AS-CTX_vs_INT
0.942548	0.499326	0.488	0.701	1	GTF3C4	AS-CTX_vs_INT
0.942566	0.434644	0.232	0.341	1	AP4E1	AS-CTX_vs_INT
0.948882	0.683771	0.427	0.598	1	NOMO1	AS-CTX_vs_INT
0.951261	1.08831	0.996	1	1	NAP1L1	AS-CTX_vs_INT
0.952942	0.726186	0.329	0.262	1	MDGA1	AS-CTX_vs_INT
0.953055	1.09016	0.577	0.646	1	MGAT4B	AS-CTX_vs_INT
0.953305	0.590187	0.484	0.799	1	GAR1	AS-CTX_vs_INT
0.954371	0.492547	0.663	0.951	1	VPS25	AS-CTX_vs_INT
0.955077	0.583414	0.447	0.646	1	RRP15	AS-CTX_vs_INT
0.955358	0.535286	0.268	0.311	1	STK11	AS-CTX_vs_INT
0.956614	0.373752	0.512	0.622	1	GPR161	AS-CTX_vs_INT
0.957847	0.408675	0.378	0.024	1	CSH2	AS-CTX_vs_INT
0.959226	0.399567	0.248	0.439	1	PRR7	AS-CTX_vs_INT
0.964158	1.13455	0.98	0.994	1	APLP2	AS-CTX_vs_INT
0.966694	0.324379	0.516	0.811	1	SMC1A	AS-CTX_vs_INT
0.96917	1.1037	0.537	0.689	1	RING1	AS-CTX_vs_INT
0.969458	1.1114	0.382	0.494	1	MRPL1	AS-CTX_vs_INT
0.971361	0.659526	0.232	0.463	1	CDKN3	AS-CTX_vs_INT
0.975003	0.683459	0.26	0.433	1	PFKFB2	AS-CTX_vs_INT
0.975792	0.661104	0.451	0.677	1	ZNHIT6	AS-CTX_vs_INT
0.979174	0.586508	0.256	0.396	1	MAP3K3	AS-CTX_vs_INT
0.980821	0.790294	0.488	0.726	1	NSRP1	AS-CTX_vs_INT
0.981902	1.34959	1	1	1	RPS2	AS-CTX_vs_INT
0.982998	0.90074	0.285	0.567	1	GEMIN6	AS-CTX_vs_INT
0.983135	0.417846	0.374	0.567	1	CARS2	AS-CTX_vs_INT
0.983255	1.22628	0.443	0.445	1	PXDC1	AS-CTX_vs_INT
0.983422	0.398173	0.179	0.317	1	MAP3K1	AS-CTX_vs_INT
0.984599	1.0355	0.569	0.872	1	TIMM10	AS-CTX_vs_INT
0.984646	0.849829	0.411	0.555	1	VSTM2L	AS-CTX_vs_INT
0.984857	1.53953	0.394	0.445	1	TBC1D10B	AS-CTX_vs_INT
0.985701	0.496128	0.232	0.53	1	NSMCE2	AS-CTX_vs_INT
0.98643	0.95263	0.252	0.189	1	SNTA1	AS-CTX_vs_INT
0.986877	1.54664	0.398	0.47	1	SDF2L1	AS-CTX_vs_INT
0.987368	0.599455	0.321	0.476	1	EFNB1	AS-CTX_vs_INT
0.99023	0.295438	0.354	0.726	1	UTP18	AS-CTX_vs_INT
0.991824	0.768762	0.35	0.396	1	FAM20C	AS-CTX_vs_INT
0.995324	0.534337	0.589	0.75	1	ARFGEF1	AS-CTX_vs_INT
0.995597	0.643235	0.309	0.61	1	EED	AS-CTX_vs_INT
0.998362	0.929251	0.252	0.506	1	CHRAC1	AS-CTX_vs_INT
0.998867	1.71175	0.931	0.994	1	RPL36AL	AS-CTX_vs_INT
0.999094	0.337414	0.248	0.372	1	CARNMT1	AS-CTX_vs_INT
0.999391	0.398051	0.504	0.805	1	MAP2K4	AS-CTX_vs_INT
0.999999	0.396444	1	1	1	RPS3	AS-CTX_vs_INT
1	0.501082	0.642	0.939	1	CRISPLD1	AS-CTX_vs_INT
1	0.444602	0.264	0.457	1	HAGHL	AS-CTX_vs_INT
1	0.638584	0.671	0.909	1	RANBP2	AS-CTX_vs_INT

### Sheet: Supplementary Data 2
ONTOLOGY	ID	Description	GeneRatio	BgRatio	pvalue	p.adjust	qvalue	geneID	Count	Cluster
CC	GO:0005925	focal adhesion	25/100	420/16917	1.61383e-18	2.4019e-15	1.82648e-15	MYH9/CAV2/PLAU/PDLIM1/GJA1/CD44/CAV1/TES/TLN1/FBLIM1/ACTN1/PALLD/VCL/LIMA1/PDLIM7/PARVA/CAP1/LIMS1/CDC42EP1/ACTN4/TGFB1I1/FLNA/MSN/ZYX/CAPN2	25	Astrocyte
CC	GO:0030055	cell-substrate junction	25/100	429/16917	2.67771e-18	2.4019e-15	1.82648e-15	MYH9/CAV2/PLAU/PDLIM1/GJA1/CD44/CAV1/TES/TLN1/FBLIM1/ACTN1/PALLD/VCL/LIMA1/PDLIM7/PARVA/CAP1/LIMS1/CDC42EP1/ACTN4/TGFB1I1/FLNA/MSN/ZYX/CAPN2	25	Astrocyte
CC	GO:0032432	actin filament bundle	11/100	76/16917	7.30234e-13	4.3668e-10	3.32064e-10	MYH9/PDLIM1/PLS3/FBLIM1/ACTN1/PALLD/LIMA1/PDLIM2/PDLIM7/FLNA/ZYX	11	Astrocyte
BP	GO:0031589	cell-substrate adhesion	18/100	345/16917	1.60921e-12	7.21729e-10	5.48824e-10	SPOCK1/COL1A1/PLAU/THBS1/AXL/PDPN/CD44/TLN1/ACTN1/VCL/CCN2/SERPINE1/CCN1/PARVA/LIMS1/ACTN4/FLNA/ZYX	18	Astrocyte
CC	GO:0015629	actin cytoskeleton	20/100	479/16917	4.88909e-12	1.75421e-09	1.33395e-09	ARSJ/MYH9/PDLIM1/AXL/PLS3/FBLIM1/CALD1/ACTN1/PALLD/VCL/LIMA1/PDLIM2/PDLIM7/WDR1/PARVA/CAP1/ACTN4/FLNA/ZYX/CAPN2	20	Astrocyte
BP	GO:0001525	angiogenesis	20/100	495/16917	8.87702e-12	2.65423e-09	2.01835e-09	TGFBI/MMP2/MYH9/ADAM12/COL4A1/THBS1/RHOJ/EDN1/TNFRSF12A/CAV1/CALD1/CCN2/SERPINE1/TGFB2/CCN1/PARVA/FLNA/ELK3/LOXL2/ANXA3	20	Astrocyte
BP	GO:0042060	wound healing	18/100	415/16917	3.48357e-11	8.9279e-09	6.78904e-09	MYH9/COL1A1/PLAU/THBS1/AXL/PDPN/EDN1/TNFRSF12A/CD44/CAV1/TLN1/RHOC/VCL/SERPINE1/TGFB2/CCN1/FLNA/ELK3	18	Astrocyte
MF	GO:0003779	actin binding	18/100	425/16917	5.14852e-11	1.15456e-08	8.77958e-09	MYH9/PDLIM1/TAGLN/PLS3/TLN1/CALD1/ACTN1/PALLD/VCL/LIMA1/PDLIM2/PDLIM7/WDR1/PARVA/CAP1/ACTN4/FLNA/MSN	18	Astrocyte
CC	GO:0001725	stress fiber	9/100	68/16917	2.2557e-10	4.04672e-08	3.07725e-08	MYH9/PDLIM1/FBLIM1/ACTN1/PALLD/LIMA1/PDLIM2/PDLIM7/ZYX	9	Astrocyte
CC	GO:0097517	contractile actin filament bundle	9/100	68/16917	2.2557e-10	4.04672e-08	3.07725e-08	MYH9/PDLIM1/FBLIM1/ACTN1/PALLD/LIMA1/PDLIM2/PDLIM7/ZYX	9	Astrocyte
BP	GO:0070482	response to oxygen levels	15/100	306/16917	3.27754e-10	5.34536e-08	4.06477e-08	MMP2/COL1A1/PLAU/LMNA/THBS1/PDLIM1/PDPN/EDN1/CAV1/CHCHD2/CCN2/TGFB2/ACTN4/LOXL2/CAPN2	15	Astrocyte
CC	GO:0042641	actomyosin	9/100	75/16917	5.55674e-10	8.30732e-08	6.31713e-08	MYH9/PDLIM1/FBLIM1/ACTN1/PALLD/LIMA1/PDLIM2/PDLIM7/ZYX	9	Astrocyte
BP	GO:0071560	cellular response to transforming growth factor beta stimulus	13/100	250/16917	2.66881e-09	3.68296e-07	2.80063e-07	PMEPA1/COL1A1/CAV2/THBS1/CDKN2B/EDN1/CAV1/TGFB2/LIMS1/USP9Y/TGFB1I1/ANKRD1/ZYX	13	Astrocyte
BP	GO:0071559	response to transforming growth factor beta	13/100	256/16917	3.55576e-09	4.55645e-07	3.46486e-07	PMEPA1/COL1A1/CAV2/THBS1/CDKN2B/EDN1/CAV1/TGFB2/LIMS1/USP9Y/TGFB1I1/ANKRD1/ZYX	13	Astrocyte
BP	GO:0010810	regulation of cell-substrate adhesion	12/100	210/16917	3.94049e-09	4.71282e-07	3.58377e-07	SPOCK1/COL1A1/PLAU/THBS1/PDPN/TLN1/VCL/SERPINE1/CCN1/LIMS1/ACTN4/FLNA	12	Astrocyte
CC	GO:0030016	myofibril	12/100	226/16917	9.00745e-09	1.00996e-06	7.68004e-07	MMP2/PDLIM1/CALD1/ACTN1/PALLD/VCL/PDLIM2/PDLIM7/PARVA/ACTN4/FLNA/ANKRD1	12	Astrocyte
CC	GO:0030864	cortical actin cytoskeleton	8/100	72/16917	9.83366e-09	1.03774e-06	7.89128e-07	MYH9/CALD1/ACTN1/PDLIM2/WDR1/CAP1/ACTN4/CAPN2	8	Astrocyte
BP	GO:0036293	response to decreased oxygen levels	13/100	282/16917	1.13542e-08	1.13164e-06	8.6053e-07	MMP2/PLAU/LMNA/THBS1/PDLIM1/EDN1/CAV1/CHCHD2/CCN2/TGFB2/ACTN4/LOXL2/CAPN2	13	Astrocyte
CC	GO:0043292	contractile fiber	12/100	236/16917	1.46142e-08	1.37989e-06	1.04931e-06	MMP2/PDLIM1/CALD1/ACTN1/PALLD/VCL/PDLIM2/PDLIM7/PARVA/ACTN4/FLNA/ANKRD1	12	Astrocyte
BP	GO:0002009	morphogenesis of an epithelium	16/100	487/16917	2.53192e-08	2.27114e-06	1.72704e-06	MMP2/PRICKLE1/COL4A1/GJA1/PDPN/EDN1/CD44/RHOC/VCL/WDR1/TGFB2/CCN1/LUZP1/TGFB1I1/FLNA/MSN	16	Astrocyte
BP	GO:0001666	response to hypoxia	12/100	269/16917	6.20593e-08	5.1046e-06	3.88168e-06	MMP2/PLAU/LMNA/THBS1/PDLIM1/EDN1/CAV1/CHCHD2/TGFB2/ACTN4/LOXL2/CAPN2	12	Astrocyte
BP	GO:0007596	blood coagulation	11/100	217/16917	6.25982e-08	5.1046e-06	3.88168e-06	MYH9/PLAU/THBS1/AXL/PDPN/EDN1/CAV1/TLN1/VCL/SERPINE1/FLNA	11	Astrocyte
BP	GO:0050817	coagulation	11/100	219/16917	6.87403e-08	5.36174e-06	4.07723e-06	MYH9/PLAU/THBS1/AXL/PDPN/EDN1/CAV1/TLN1/VCL/SERPINE1/FLNA	11	Astrocyte
BP	GO:0007599	hemostasis	11/100	223/16917	8.26543e-08	6.17841e-06	4.69824e-06	MYH9/PLAU/THBS1/AXL/PDPN/EDN1/CAV1/TLN1/VCL/SERPINE1/FLNA	11	Astrocyte
CC	GO:0031674	I band	9/100	139/16917	1.32855e-07	9.53371e-06	7.24971e-06	PDLIM1/ACTN1/PALLD/PDLIM2/PDLIM7/PARVA/ACTN4/FLNA/ANKRD1	9	Astrocyte
CC	GO:0030863	cortical cytoskeleton	8/100	102/16917	1.55801e-07	1.07503e-05	8.17482e-06	MYH9/CALD1/ACTN1/PDLIM2/WDR1/CAP1/ACTN4/CAPN2	8	Astrocyte
CC	GO:0005911	cell-cell junction	15/100	488/16917	1.71605e-07	1.14022e-05	8.67057e-06	MYH9/FRMD6/PDLIM1/GJA1/TLN1/ACTN1/VCL/PDLIM2/PDLIM7/WDR1/LIMS1/CDC42EP1/FLNA/MSN/ZYX	15	Astrocyte
BP	GO:0030198	extracellular matrix organization	12/100	298/16917	1.88794e-07	1.20963e-05	9.19838e-06	TGFBI/MMP2/COL1A1/PRICKLE1/CAV2/COL4A1/PDPN/CAV1/CCN2/TGFB2/CCN1/LOXL2	12	Astrocyte
BP	GO:0043062	extracellular structure organization	12/100	299/16917	1.95736e-07	1.21087e-05	9.20778e-06	TGFBI/MMP2/COL1A1/PRICKLE1/CAV2/COL4A1/PDPN/CAV1/CCN2/TGFB2/CCN1/LOXL2	12	Astrocyte
BP	GO:0045229	external encapsulating structure organization	12/100	300/16917	2.02906e-07	1.21338e-05	9.22688e-06	TGFBI/MMP2/COL1A1/PRICKLE1/CAV2/COL4A1/PDPN/CAV1/CCN2/TGFB2/CCN1/LOXL2	12	Astrocyte
BP	GO:0043200	response to amino acid	8/100	111/16917	3.00309e-07	1.6917e-05	1.28642e-05	MMP2/COL1A1/COL4A1/NQO1/EDN1/CCN2/SH3BP4/CAPN2	8	Astrocyte
BP	GO:0051017	actin filament bundle assembly	9/100	153/16917	3.01753e-07	1.6917e-05	1.28642e-05	PDLIM1/PLS3/CALD1/ACTN1/RHOC/LIMA1/CCN2/FLNA/ZYX	9	Astrocyte
BP	GO:0061572	actin filament bundle organization	9/100	156/16917	3.55847e-07	1.93451e-05	1.47106e-05	PDLIM1/PLS3/CALD1/ACTN1/RHOC/LIMA1/CCN2/FLNA/ZYX	9	Astrocyte
CC	GO:0062023	collagen-containing extracellular matrix	13/100	383/16917	4.01809e-07	2.06203e-05	1.56803e-05	TGFBI/MMP2/COL1A1/COL4A1/LGALS1/THBS1/CCN2/SDC2/SERPINE1/TGFB2/CCN1/TGFB1I1/LOXL2	13	Astrocyte
CC	GO:0030017	sarcomere	10/100	207/16917	4.02291e-07	2.06203e-05	1.56803e-05	MMP2/PDLIM1/ACTN1/PALLD/PDLIM2/PDLIM7/PARVA/ACTN4/FLNA/ANKRD1	10	Astrocyte
BP	GO:0030048	actin filament-based movement	8/100	124/16917	7.03105e-07	3.41185e-05	2.59447e-05	MYH9/FRMD6/GJA1/PDPN/CAV1/PARVA/ACTN4/FLNA	8	Astrocyte
BP	GO:0007163	establishment or maintenance of cell polarity	10/100	220/16917	7.03671e-07	3.41185e-05	2.59447e-05	MYH9/PRICKLE1/LMNA/PDLIM1/RHOJ/GJA1/WDR1/PARVA/CAP1/MSN	10	Astrocyte
BP	GO:0043065	positive regulation of apoptotic process	14/100	473/16917	7.2269e-07	3.41186e-05	2.59448e-05	MMP2/LGALS1/THBS1/NQO1/TNFRSF12A/CAV1/GADD45B/PHLDA2/IGFBP3/TGFB2/CCN1/ANKRD1/BOK/CAPN2	14	Astrocyte
BP	GO:0001101	response to acid chemical	8/100	126/16917	7.94378e-07	3.56498e-05	2.71092e-05	MMP2/COL1A1/COL4A1/NQO1/EDN1/CCN2/SH3BP4/CAPN2	8	Astrocyte
BP	GO:0050878	regulation of body fluid levels	12/100	341/16917	7.94868e-07	3.56498e-05	2.71092e-05	MYH9/PRICKLE1/PLAU/THBS1/AXL/PDPN/EDN1/CAV1/TLN1/VCL/SERPINE1/FLNA	12	Astrocyte
CC	GO:0030018	Z disc	8/100	127/16917	8.43687e-07	3.69164e-05	2.80723e-05	PDLIM1/ACTN1/PALLD/PDLIM2/PDLIM7/PARVA/ACTN4/FLNA	8	Astrocyte
BP	GO:0007160	cell-matrix adhesion	10/100	229/16917	1.01412e-06	4.2633e-05	3.24194e-05	PLAU/THBS1/CD44/TLN1/ACTN1/VCL/CCN2/SERPINE1/LIMS1/ZYX	10	Astrocyte
BP	GO:0043068	positive regulation of programmed cell death	14/100	487/16917	1.02186e-06	4.2633e-05	3.24194e-05	MMP2/LGALS1/THBS1/NQO1/TNFRSF12A/CAV1/GADD45B/PHLDA2/IGFBP3/TGFB2/CCN1/ANKRD1/BOK/CAPN2	14	Astrocyte
BP	GO:0007178	transmembrane receptor protein serine/threonine kinase signaling pathway	12/100	352/16917	1.10983e-06	4.52509e-05	3.44101e-05	PMEPA1/CAV2/THBS1/CDKN2B/CAV1/RUNX2/FSTL1/TGFB2/CCN1/USP9Y/TGFB1I1/ZYX	12	Astrocyte
BP	GO:0008360	regulation of cell shape	8/100	133/16917	1.19796e-06	4.77587e-05	3.63171e-05	MYH9/RHOJ/PDPN/FBLIM1/WDR1/PARVA/CDC42EP1/MSN	8	Astrocyte
BP	GO:0030335	positive regulation of cell migration	14/100	496/16917	1.26868e-06	4.94784e-05	3.76249e-05	MMP2/COL1A1/PLAU/THBS1/RHOJ/PDPN/EDN1/CAV1/RHOC/SERPINE1/TGFB2/CCN1/ACTN4/ANXA3	14	Astrocyte
CC	GO:0005938	cell cortex	11/100	296/16917	1.39082e-06	5.26233e-05	4.00163e-05	MYH9/CAV1/CALD1/ACTN1/CCN2/PDLIM2/WDR1/CAP1/ACTN4/FLNA/CAPN2	11	Astrocyte
CC	GO:0005912	adherens junction	9/100	184/16917	1.42309e-06	5.26233e-05	4.00163e-05	MYH9/PDLIM1/TLN1/VCL/PDLIM2/PDLIM7/CDC42EP1/MSN/ZYX	9	Astrocyte
CC	GO:0005788	endoplasmic reticulum lumen	11/100	297/16917	1.43732e-06	5.26233e-05	4.00163e-05	ARSJ/COL1A1/COL4A1/LGALS1/THBS1/EDN1/PRSS23/IGFBP3/FSTL1/SDC2/CCN1	11	Astrocyte
BP	GO:0007179	transforming growth factor beta receptor signaling pathway	9/100	198/16917	2.60931e-06	9.36222e-05	7.11931e-05	PMEPA1/CAV2/THBS1/CDKN2B/CAV1/TGFB2/USP9Y/TGFB1I1/ZYX	9	Astrocyte
BP	GO:0045216	cell-cell junction organization	9/100	202/16917	3.07522e-06	0.000108175	8.22598e-05	GJA1/CAV1/TLN1/RHOC/VCL/WDR1/TGFB2/LIMS1/FLNA	9	Astrocyte
BP	GO:0001501	skeletal system development	13/100	485/16917	5.51374e-06	0.000190224	0.000144652	TGFBI/MMP2/COL1A1/GJA1/EDN1/CD44/PLS3/RUNX2/CCN2/TGFB2/CCN1/FLNA/LOXL2	13	Astrocyte
BP	GO:0055001	muscle cell development	8/100	176/16917	9.64847e-06	0.000322156	0.000244977	PRICKLE1/CAV2/LMNA/EDN1/ACTN1/WDR1/ACTN4/ANKRD1	8	Astrocyte
MF	GO:0019838	growth factor binding	7/100	126/16917	9.697e-06	0.000322156	0.000244977	COL1A1/S100A13/COL4A1/THBS1/IGFBP3/CCN2/CCN1	7	Astrocyte
BP	GO:0042692	muscle cell differentiation	11/100	366/16917	1.06002e-05	0.00034576	0.000262926	MYH9/ADAM12/PRICKLE1/CAV2/LMNA/EDN1/ACTN1/WDR1/ACTN4/ANKRD1/CAPN2	11	Astrocyte
BP	GO:0022604	regulation of cell morphogenesis	9/100	237/16917	1.12301e-05	0.000359766	0.000273576	MYH9/RHOJ/PDPN/CD44/FBLIM1/WDR1/PARVA/CDC42EP1/MSN	9	Astrocyte
BP	GO:0010718	positive regulation of epithelial to mesenchymal transition	5/100	51/16917	1.23562e-05	0.000388894	0.000295727	COL1A1/PDPN/TGFB2/TGFB1I1/LOXL2	5	Astrocyte
BP	GO:0051216	cartilage development	8/100	187/16917	1.50024e-05	0.000464041	0.00035287	TGFBI/COL1A1/EDN1/CD44/RUNX2/CCN2/CCN1/LOXL2	8	Astrocyte
BP	GO:0043903	regulation of biological process involved in symbiotic interaction	5/100	54/16917	1.64034e-05	0.000498774	0.000379283	LGALS1/CAV1/IFITM3/IFITM2/TRIM22	5	Astrocyte
BP	GO:0031032	actomyosin structure organization	8/100	192/16917	1.81583e-05	0.000542934	0.000412863	MYH9/PDLIM1/EDN1/RHOC/CCN2/WDR1/ANKRD1/ZYX	8	Astrocyte
BP	GO:0046718	viral entry into host cell	7/100	141/16917	2.01944e-05	0.000593913	0.000451629	CAV2/LGALS1/AXL/CAV1/IFITM3/IFITM2/TRIM22	7	Astrocyte
BP	GO:0002011	morphogenesis of an epithelial sheet	5/100	57/16917	2.14156e-05	0.000609833	0.000463735	PDPN/CD44/RHOC/CCN1/FLNA	5	Astrocyte
BP	GO:0010812	negative regulation of cell-substrate adhesion	5/100	57/16917	2.14156e-05	0.000609833	0.000463735	SPOCK1/COL1A1/THBS1/SERPINE1/ACTN4	5	Astrocyte
BP	GO:0070252	actin-mediated cell contraction	6/100	97/16917	2.34746e-05	0.000648612	0.000493224	FRMD6/GJA1/PDPN/CAV1/PARVA/FLNA	6	Astrocyte
MF	GO:0051015	actin filament binding	8/100	199/16917	2.35004e-05	0.000648612	0.000493224	MYH9/PLS3/TLN1/ACTN1/LIMA1/WDR1/ACTN4/FLNA	8	Astrocyte
BP	GO:0090092	regulation of transmembrane receptor protein serine/threonine kinase signaling pathway	9/100	261/16917	2.41561e-05	0.000656578	0.000499281	PMEPA1/CAV2/THBS1/CDKN2B/CAV1/FSTL1/TGFB2/CCN1/TGFB1I1	9	Astrocyte
MF	GO:0045296	cadherin binding	10/100	329/16917	2.48366e-05	0.000656578	0.000499281	MYH9/PDLIM1/TES/TLN1/CALD1/VCL/LIMA1/PARVA/CDC42EP1/FLNA	10	Astrocyte
BP	GO:0034446	substrate adhesion-dependent cell spreading	6/100	98/16917	2.4887e-05	0.000656578	0.000499281	AXL/PDPN/PARVA/LIMS1/ACTN4/FLNA	6	Astrocyte
MF	GO:0005178	integrin binding	7/100	148/16917	2.76107e-05	0.000707624	0.000538098	TGFBI/MYH9/THBS1/TLN1/ACTN1/CCN2/ACTN4	7	Astrocyte
BP	GO:0044409	entry into host	7/100	148/16917	2.76107e-05	0.000707624	0.000538098	CAV2/LGALS1/AXL/CAV1/IFITM3/IFITM2/TRIM22	7	Astrocyte
BP	GO:0001667	ameboidal-type cell migration	11/100	408/16917	2.89996e-05	0.00073275	0.000557205	MYH9/THBS1/PDLIM1/RHOJ/GJA1/EDN1/FSTL1/TGFB2/CAP1/LOXL2/ANXA3	11	Astrocyte
BP	GO:0051146	striated muscle cell differentiation	9/100	268/16917	2.97385e-05	0.000740985	0.000563467	MYH9/ADAM12/PRICKLE1/CAV2/LMNA/EDN1/WDR1/ANKRD1/CAPN2	9	Astrocyte
CC	GO:0005884	actin filament	6/100	102/16917	3.1237e-05	0.000757286	0.000575862	PDLIM1/PLS3/ACTN1/PALLD/PDLIM2/PDLIM7	6	Astrocyte
BP	GO:0150115	cell-substrate junction organization	6/100	102/16917	3.1237e-05	0.000757286	0.000575862	PRICKLE1/THBS1/TLN1/ACTN1/VCL/LIMS1	6	Astrocyte
BP	GO:0001837	epithelial to mesenchymal transition	7/100	153/16917	3.41767e-05	0.000817507	0.000621657	COL1A1/PDPN/EDN1/TGFB2/TGFB1I1/FLNA/LOXL2	7	Astrocyte
CC	GO:0031093	platelet alpha granule lumen	5/100	63/16917	3.49568e-05	0.000825165	0.00062748	THBS1/ACTN1/SERPINE1/TGFB2/ACTN4	5	Astrocyte
BP	GO:1903034	regulation of response to wounding	7/100	158/16917	4.19762e-05	0.000977991	0.000743693	PLAU/THBS1/EDN1/TNFRSF12A/CAV1/SERPINE1/FLNA	7	Astrocyte
BP	GO:0007229	integrin-mediated signaling pathway	6/100	111/16917	5.03273e-05	0.00115753	0.000880218	MYH9/TLN1/CCN2/LIMS1/FLNA/ZYX	6	Astrocyte
BP	GO:0090287	regulation of cellular response to growth factor stimulus	9/100	292/16917	5.79247e-05	0.00129237	0.000982755	PMEPA1/CAV2/THBS1/CDKN2B/CAV1/RUNX2/FSTL1/CCN1/TGFB1I1	9	Astrocyte
BP	GO:0030193	regulation of blood coagulation	5/100	70/16917	5.82578e-05	0.00129237	0.000982755	PLAU/THBS1/EDN1/CAV1/SERPINE1	5	Astrocyte
BP	GO:0032970	regulation of actin filament-based process	10/100	364/16917	5.83511e-05	0.00129237	0.000982755	MYH9/FRMD6/PDPN/EDN1/CAV1/RHOC/LIMA1/CCN2/WDR1/FLNA	10	Astrocyte
BP	GO:0042542	response to hydrogen peroxide	6/100	115/16917	6.13641e-05	0.00134253	0.0010209	MMP2/COL1A1/NQO1/AXL/EDN1/CAPN2	6	Astrocyte
BP	GO:0070527	platelet aggregation	5/100	71/16917	6.23796e-05	0.0013483	0.00102529	MYH9/PDPN/TLN1/VCL/FLNA	5	Astrocyte
BP	GO:0071230	cellular response to amino acid stimulus	5/100	72/16917	6.67229e-05	0.00139677	0.00106214	MMP2/COL1A1/COL4A1/SH3BP4/CAPN2	5	Astrocyte
BP	GO:1900046	regulation of hemostasis	5/100	72/16917	6.67229e-05	0.00139677	0.00106214	PLAU/THBS1/EDN1/CAV1/SERPINE1	5	Astrocyte
BP	GO:0001952	regulation of cell-matrix adhesion	6/100	117/16917	6.75645e-05	0.00139677	0.00106214	PLAU/THBS1/TLN1/VCL/SERPINE1/LIMS1	6	Astrocyte
BP	GO:0019058	viral life cycle	9/100	298/16917	6.77361e-05	0.00139677	0.00106214	CAV2/LGALS1/AXL/CAV1/IFITM3/IFITM2/APOBEC3C/TRIM22/ZBED1	9	Astrocyte
BP	GO:0044000	movement in host	7/100	172/16917	7.19021e-05	0.00146582	0.00111465	CAV2/LGALS1/AXL/CAV1/IFITM3/IFITM2/TRIM22	7	Astrocyte
BP	GO:0050818	regulation of coagulation	5/100	74/16917	7.61062e-05	0.0015341	0.00116657	PLAU/THBS1/EDN1/CAV1/SERPINE1	5	Astrocyte
CC	GO:0001726	ruffle	7/100	181/16917	9.90242e-05	0.00197388	0.001501	MYH9/PDPN/TLN1/ACTN1/PALLD/LIMA1/PDLIM7	7	Astrocyte
BP	GO:0071229	cellular response to acid chemical	5/100	80/16917	0.000110445	0.00214519	0.00163127	MMP2/COL1A1/COL4A1/SH3BP4/CAPN2	5	Astrocyte
BP	GO:0030168	platelet activation	6/100	128/16917	0.000111206	0.00214519	0.00163127	MYH9/AXL/PDPN/TLN1/VCL/FLNA	6	Astrocyte
BP	GO:0061041	regulation of wound healing	6/100	128/16917	0.000111206	0.00214519	0.00163127	PLAU/THBS1/EDN1/TNFRSF12A/CAV1/SERPINE1	6	Astrocyte
BP	GO:1903900	regulation of viral life cycle	6/100	129/16917	0.000116078	0.00220112	0.0016738	LGALS1/AXL/IFITM3/IFITM2/APOBEC3C/TRIM22	6	Astrocyte
BP	GO:0048545	response to steroid hormone	9/100	320/16917	0.000116559	0.00220112	0.0016738	PMEPA1/COL1A1/THBS1/EDN1/CAV1/CCN2/TGFB2/ANXA3/KDM5D	9	Astrocyte
BP	GO:0061448	connective tissue development	8/100	256/16917	0.000138185	0.00258233	0.00196368	TGFBI/COL1A1/EDN1/CD44/RUNX2/CCN2/CCN1/LOXL2	8	Astrocyte
BP	GO:0051701	biological process involved in interaction with host	7/100	192/16917	0.000142936	0.00261865	0.0019913	CAV2/LGALS1/AXL/CAV1/IFITM3/IFITM2/TRIM22	7	Astrocyte
BP	GO:0017015	regulation of transforming growth factor beta receptor signaling pathway	6/100	134/16917	0.000143048	0.00261865	0.0019913	PMEPA1/CAV2/THBS1/CDKN2B/CAV1/TGFB1I1	6	Astrocyte
BP	GO:0048041	focal adhesion assembly	5/100	85/16917	0.000147226	0.00266792	0.00202877	THBS1/TLN1/ACTN1/VCL/LIMS1	5	Astrocyte
BP	GO:1903844	regulation of cellular response to transforming growth factor beta stimulus	6/100	136/16917	0.000155132	0.00276361	0.00210153	PMEPA1/CAV2/THBS1/CDKN2B/CAV1/TGFB1I1	6	Astrocyte
CC	GO:0031091	platelet alpha granule	5/100	86/16917	0.000155588	0.00276361	0.00210153	THBS1/ACTN1/SERPINE1/TGFB2/ACTN4	5	Astrocyte
BP	GO:0033002	muscle cell proliferation	7/100	197/16917	0.00016754	0.00294674	0.00224078	MMP2/CAV2/THBS1/GJA1/EDN1/IGFBP3/TGFB2	7	Astrocyte
BP	GO:0007015	actin filament organization	10/100	422/16917	0.000196416	0.00342108	0.00260149	PDLIM1/PLS3/CALD1/ACTN1/RHOC/LIMA1/CCN2/WDR1/FLNA/ZYX	10	Astrocyte
BP	GO:0030195	negative regulation of blood coagulation	4/100	50/16917	0.000214863	0.00370638	0.00281844	PLAU/THBS1/EDN1/SERPINE1	4	Astrocyte
BP	GO:0007043	cell-cell junction assembly	6/100	145/16917	0.000219889	0.00375695	0.0028569	GJA1/CAV1/TLN1/RHOC/VCL/WDR1	6	Astrocyte
BP	GO:0010717	regulation of epithelial to mesenchymal transition	5/100	93/16917	0.000224738	0.00380359	0.00289236	COL1A1/PDPN/TGFB2/TGFB1I1/LOXL2	5	Astrocyte
BP	GO:0043542	endothelial cell migration	7/100	207/16917	0.000227047	0.00380676	0.00289477	MYH9/THBS1/RHOJ/EDN1/FSTL1/LOXL2/ANXA3	7	Astrocyte
BP	GO:1900047	negative regulation of hemostasis	4/100	51/16917	0.000232097	0.00385539	0.00293176	PLAU/THBS1/EDN1/SERPINE1	4	Astrocyte
BP	GO:0034109	homotypic cell-cell adhesion	5/100	94/16917	0.000236262	0.00388856	0.00295698	MYH9/PDPN/TLN1/VCL/FLNA	5	Astrocyte
BP	GO:0007044	cell-substrate junction assembly	5/100	95/16917	0.000248229	0.00404547	0.00307629	THBS1/TLN1/ACTN1/VCL/LIMS1	5	Astrocyte
MF	GO:0050840	extracellular matrix binding	4/100	52/16917	0.000250305	0.00404547	0.00307629	TGFBI/LGALS1/THBS1/CCN1	4	Astrocyte
BP	GO:0050819	negative regulation of coagulation	4/100	53/16917	0.000269517	0.00430784	0.00327581	PLAU/THBS1/EDN1/SERPINE1	4	Astrocyte
BP	GO:0044403	biological process involved in symbiotic interaction	8/100	283/16917	0.000273426	0.00430784	0.00327581	CAV2/LGALS1/AXL/CAV1/IFITM3/IFITM2/TRIM22/ZBED1	8	Astrocyte
BP	GO:0050792	regulation of viral process	6/100	151/16917	0.000273742	0.00430784	0.00327581	LGALS1/AXL/IFITM3/IFITM2/APOBEC3C/TRIM22	6	Astrocyte
BP	GO:0097191	extrinsic apoptotic signaling pathway	7/100	214/16917	0.000278052	0.00433761	0.00329845	LMNA/THBS1/TNFRSF12A/CAV1/SERPINE1/TGFB2/BOK	7	Astrocyte
BP	GO:0007568	aging	6/100	152/16917	0.000283645	0.00438672	0.00333579	MMP2/NQO1/CDKN2B/EDN1/CCN2/LOXL2	6	Astrocyte
BP	GO:0044344	cellular response to fibroblast growth factor stimulus	5/100	99/16917	0.00030077	0.0046118	0.00350695	COL1A1/THBS1/CD44/RUNX2/CCN2	5	Astrocyte
BP	GO:0060485	mesenchyme development	8/100	288/16917	0.000307588	0.00467638	0.00355605	COL1A1/PRICKLE1/PDPN/EDN1/TGFB2/TGFB1I1/FLNA/LOXL2	8	Astrocyte
BP	GO:0010631	epithelial cell migration	8/100	289/16917	0.000314822	0.00474614	0.0036091	MYH9/THBS1/RHOJ/EDN1/FSTL1/TGFB2/LOXL2/ANXA3	8	Astrocyte
BP	GO:0090132	epithelium migration	8/100	292/16917	0.000337364	0.00504359	0.00383529	MYH9/THBS1/RHOJ/EDN1/FSTL1/TGFB2/LOXL2/ANXA3	8	Astrocyte
BP	GO:0090130	tissue migration	8/100	297/16917	0.000377854	0.00560223	0.0042601	MYH9/THBS1/RHOJ/EDN1/FSTL1/TGFB2/LOXL2/ANXA3	8	Astrocyte
BP	GO:0071774	response to fibroblast growth factor	5/100	105/16917	0.000394884	0.00580674	0.00441561	COL1A1/THBS1/CD44/RUNX2/CCN2	5	Astrocyte
BP	GO:1900024	regulation of substrate adhesion-dependent cell spreading	4/100	59/16917	0.0004077	0.00594645	0.00452185	PDPN/LIMS1/ACTN4/FLNA	4	Astrocyte
MF	GO:0001786	phosphatidylserine binding	4/100	61/16917	0.000463274	0.00666288	0.00506665	THBS1/AXL/TLN1/SYTL2	4	Astrocyte
BP	GO:0048762	mesenchymal cell differentiation	7/100	233/16917	0.000464248	0.00666288	0.00506665	COL1A1/PDPN/EDN1/TGFB2/TGFB1I1/FLNA/LOXL2	7	Astrocyte
BP	GO:0051893	regulation of focal adhesion assembly	4/100	63/16917	0.000524047	0.00734485	0.00558524	THBS1/TLN1/VCL/LIMS1	4	Astrocyte
BP	GO:0070613	regulation of protein processing	4/100	63/16917	0.000524047	0.00734485	0.00558524	MYH9/PLAU/THBS1/SERPINE1	4	Astrocyte
BP	GO:0090109	regulation of cell-substrate junction assembly	4/100	63/16917	0.000524047	0.00734485	0.00558524	THBS1/TLN1/VCL/LIMS1	4	Astrocyte
BP	GO:0090100	positive regulation of transmembrane receptor protein serine/threonine kinase signaling pathway	5/100	112/16917	0.00053106	0.00738543	0.0056161	THBS1/CDKN2B/TGFB2/CCN1/TGFB1I1	5	Astrocyte
BP	GO:1903522	regulation of blood circulation	7/100	240/16917	0.000553797	0.00764239	0.0058115	MMP2/GJA1/EDN1/CAV1/CCN2/TGFB2/FLNA	7	Astrocyte
BP	GO:0016032	viral process	9/100	399/16917	0.000592166	0.00810951	0.00616671	CAV2/LGALS1/AXL/CAV1/IFITM3/IFITM2/APOBEC3C/TRIM22/ZBED1	9	Astrocyte
BP	GO:0003007	heart morphogenesis	7/100	244/16917	0.000610833	0.00830178	0.00631292	PRICKLE1/EDN1/TGFB2/CCN1/PARVA/FLNA/ANKRD1	7	Astrocyte
BP	GO:0061035	regulation of cartilage development	4/100	67/16917	0.000662268	0.00886648	0.00674233	RUNX2/CCN2/CCN1/LOXL2	4	Astrocyte
BP	GO:1903317	regulation of protein maturation	4/100	67/16917	0.000662268	0.00886648	0.00674233	MYH9/PLAU/THBS1/SERPINE1	4	Astrocyte
BP	GO:0043123	positive regulation of I-kappaB kinase/NF-kappaB signaling	6/100	179/16917	0.000676013	0.00898346	0.00683129	S100A13/LGALS1/GJA1/RHOC/FLNA/TRIM22	6	Astrocyte
BP	GO:0019221	cytokine-mediated signaling pathway	9/100	408/16917	0.000694335	0.00915909	0.00696484	AXL/EDN1/CD44/CAV1/IFITM3/IFITM2/LIMS1/ACTN4/IL13RA1	9	Astrocyte
BP	GO:0150116	regulation of cell-substrate junction organization	4/100	68/16917	0.000700494	0.00917289	0.00697534	THBS1/TLN1/VCL/LIMS1	4	Astrocyte
BP	GO:0000302	response to reactive oxygen species	6/100	183/16917	0.000758828	0.00986477	0.00750146	MMP2/COL1A1/NQO1/AXL/EDN1/CAPN2	6	Astrocyte
BP	GO:1903036	positive regulation of response to wounding	4/100	70/16917	0.00078159	0.0100876	0.00767089	PLAU/THBS1/SERPINE1/FLNA	4	Astrocyte
CC	GO:0031252	cell leading edge	9/100	418/16917	0.000824339	0.0105633	0.00803266	MYH9/PDPN/CD44/TLN1/ACTN1/PALLD/LIMA1/PDLIM7/PARVA	9	Astrocyte
BP	GO:0042476	odontogenesis	5/100	124/16917	0.000842977	0.0107255	0.00815601	COL1A1/EDN1/RUNX2/SERPINE1/TGFB2	5	Astrocyte
BP	GO:0050900	leukocyte migration	8/100	337/16917	0.000865952	0.0108276	0.00823362	MMP2/MYH9/THBS1/EDN1/SERPINE1/WDR1/TGFB2/MSN	8	Astrocyte
BP	GO:0014909	smooth muscle cell migration	4/100	72/16917	0.000869105	0.0108276	0.00823362	PLAU/IGFBP3/SERPINE1/PARVA	4	Astrocyte
BP	GO:0061045	negative regulation of wound healing	4/100	72/16917	0.000869105	0.0108276	0.00823362	PLAU/THBS1/EDN1/SERPINE1	4	Astrocyte
BP	GO:0034329	cell junction assembly	9/100	423/16917	0.000896424	0.0110285	0.0083864	THBS1/GJA1/CAV1/TLN1/ACTN1/RHOC/VCL/WDR1/LIMS1	9	Astrocyte
BP	GO:1901654	response to ketone	6/100	189/16917	0.000897526	0.0110285	0.0083864	THBS1/NQO1/EDN1/CAV1/TGFB2/MSN	6	Astrocyte
BP	GO:0003151	outflow tract morphogenesis	4/100	74/16917	0.000963312	0.0117563	0.00893986	PRICKLE1/EDN1/TGFB2/PARVA	4	Astrocyte
MF	GO:0046332	SMAD binding	4/100	75/16917	0.00101301	0.0122793	0.00933756	PMEPA1/USP9Y/TGFB1I1/ANKRD1	4	Astrocyte
BP	GO:0008016	regulation of heart contraction	6/100	194/16917	0.00102739	0.01237	0.00940655	GJA1/EDN1/CAV1/CCN2/TGFB2/FLNA	6	Astrocyte
MF	GO:0003713	transcription coactivator activity	7/100	268/16917	0.00105853	0.01266	0.00962705	PDLIM1/ACTN1/ACTN4/TGFB1I1/ANKRD1/TRIM22/ZBED1	7	Astrocyte
BP	GO:0050680	negative regulation of epithelial cell proliferation	5/100	132/16917	0.00111593	0.0132581	0.0100819	CAV2/THBS1/CDKN2B/CAV1/TGFB2	5	Astrocyte
BP	GO:2001233	regulation of apoptotic signaling pathway	8/100	352/16917	0.00114545	0.0135193	0.0102805	LMNA/THBS1/TNFRSF12A/CD44/CAV1/SERPINE1/IER3/BOK	8	Astrocyte
BP	GO:0007249	I-kappaB kinase/NF-kappaB signaling	7/100	272/16917	0.00115332	0.0135232	0.0102835	S100A13/LGALS1/GJA1/EDN1/RHOC/FLNA/TRIM22	7	Astrocyte
BP	GO:0097529	myeloid leukocyte migration	6/100	199/16917	0.00117125	0.0136443	0.0103755	MMP2/THBS1/EDN1/SERPINE1/WDR1/TGFB2	6	Astrocyte
BP	GO:0071356	cellular response to tumor necrosis factor	6/100	200/16917	0.00120179	0.0138362	0.0105215	COL1A1/THBS1/EDN1/LIMS1/ACTN4/ANKRD1	6	Astrocyte
BP	GO:0007162	negative regulation of cell adhesion	7/100	274/16917	0.00120315	0.0138362	0.0105215	TGFBI/SPOCK1/MMP2/COL1A1/THBS1/SERPINE1/ACTN4	7	Astrocyte
BP	GO:0048660	regulation of smooth muscle cell proliferation	5/100	136/16917	0.00127467	0.0145654	0.0110759	MMP2/THBS1/GJA1/EDN1/IGFBP3	5	Astrocyte
BP	GO:0052547	regulation of peptidase activity	8/100	359/16917	0.00129847	0.0147434	0.0112113	SPOCK1/THBS1/CD44/CAV1/CCN2/SERPINE1/CCN1/BOK	8	Astrocyte
BP	GO:0048661	positive regulation of smooth muscle cell proliferation	4/100	81/16917	0.00134969	0.0152285	0.0115802	MMP2/THBS1/GJA1/EDN1	4	Astrocyte
MF	GO:0072341	modified amino acid binding	4/100	82/16917	0.00141253	0.015838	0.0120437	THBS1/AXL/TLN1/SYTL2	4	Astrocyte
BP	GO:0009612	response to mechanical stimulus	6/100	207/16917	0.00143299	0.0159676	0.0121422	MMP2/COL1A1/THBS1/EDN1/ANKRD1/CAPN2	6	Astrocyte
BP	GO:0048659	smooth muscle cell proliferation	5/100	140/16917	0.00144953	0.0160523	0.0122066	MMP2/THBS1/GJA1/EDN1/IGFBP3	5	Astrocyte
BP	GO:0072593	reactive oxygen species metabolic process	6/100	210/16917	0.00154187	0.01697	0.0129045	THBS1/NQO1/EDN1/CCN2/CCN1/IER3	6	Astrocyte
BP	GO:0014812	muscle cell migration	4/100	85/16917	0.00161329	0.0176479	0.01342	PLAU/IGFBP3/SERPINE1/PARVA	4	Astrocyte
BP	GO:0010634	positive regulation of epithelial cell migration	5/100	145/16917	0.00169225	0.0183994	0.0139914	THBS1/RHOJ/EDN1/TGFB2/ANXA3	5	Astrocyte
BP	GO:2001234	negative regulation of apoptotic signaling pathway	6/100	215/16917	0.00173722	0.0187441	0.0142535	LMNA/THBS1/CD44/SERPINE1/IER3/BOK	6	Astrocyte
BP	GO:1903035	negative regulation of response to wounding	4/100	87/16917	0.00175766	0.0187441	0.0142535	PLAU/THBS1/EDN1/SERPINE1	4	Astrocyte
CC	GO:0034774	secretory granule lumen	7/100	293/16917	0.00176575	0.0187441	0.0142535	THBS1/ACTN1/VCL/SERPINE1/TGFB2/CAP1/ACTN4	7	Astrocyte
BP	GO:0052548	regulation of endopeptidase activity	7/100	293/16917	0.00176575	0.0187441	0.0142535	SPOCK1/THBS1/CD44/CCN2/SERPINE1/CCN1/BOK	7	Astrocyte
BP	GO:0048738	cardiac muscle tissue development	6/100	216/16917	0.00177845	0.0187679	0.0142717	PRICKLE1/LMNA/GJA1/EDN1/TGFB2/ANKRD1	6	Astrocyte
BP	GO:2001236	regulation of extrinsic apoptotic signaling pathway	5/100	148/16917	0.0018515	0.0194245	0.0147709	LMNA/THBS1/TNFRSF12A/CAV1/SERPINE1	5	Astrocyte
CC	GO:0060205	cytoplasmic vesicle lumen	7/100	296/16917	0.00187068	0.0195116	0.0148372	THBS1/ACTN1/VCL/SERPINE1/TGFB2/CAP1/ACTN4	7	Astrocyte
BP	GO:0001503	ossification	8/100	382/16917	0.00191943	0.0199044	0.0151359	MMP2/COL1A1/PRICKLE1/RUNX2/IGFBP3/CCN2/PDLIM7/CCN1	8	Astrocyte
CC	GO:0031983	vesicle lumen	7/100	298/16917	0.00194328	0.019999	0.0152078	THBS1/ACTN1/VCL/SERPINE1/TGFB2/CAP1/ACTN4	7	Astrocyte
BP	GO:0034612	response to tumor necrosis factor	6/100	220/16917	0.00195085	0.019999	0.0152078	COL1A1/THBS1/EDN1/LIMS1/ACTN4/ANKRD1	6	Astrocyte
BP	GO:0030512	negative regulation of transforming growth factor beta receptor signaling pathway	4/100	91/16917	0.00207286	0.021129	0.0160671	PMEPA1/CAV2/CAV1/TGFB1I1	4	Astrocyte
BP	GO:0060537	muscle tissue development	8/100	388/16917	0.00211487	0.0214354	0.0163001	PRICKLE1/CAV2/LMNA/GJA1/EDN1/CAV1/TGFB2/ANKRD1	8	Astrocyte
BP	GO:0030509	BMP signaling pathway	5/100	153/16917	0.00214093	0.0215777	0.0164083	RUNX2/FSTL1/TGFB2/CCN1/USP9Y	5	Astrocyte
BP	GO:0048771	tissue remodeling	5/100	155/16917	0.00226548	0.0227054	0.0172659	MMP2/AXL/GJA1/CAV1/FLNA	5	Astrocyte
CC	GO:0098862	cluster of actin-based cell projections	5/100	156/16917	0.0023297	0.0231273	0.0175867	MYH9/ACTN1/RHOC/LIMA1/FLNA	5	Astrocyte
BP	GO:0060047	heart contraction	6/100	228/16917	0.00233336	0.0231273	0.0175867	GJA1/EDN1/CAV1/CCN2/TGFB2/FLNA	6	Astrocyte
MF	GO:0005201	extracellular matrix structural constituent	5/100	159/16917	0.00253031	0.0248887	0.0189261	TGFBI/COL1A1/COL4A1/THBS1/CCN1	5	Astrocyte
BP	GO:0014706	striated muscle tissue development	6/100	232/16917	0.00254459	0.0248887	0.0189261	PRICKLE1/LMNA/GJA1/EDN1/TGFB2/ANKRD1	6	Astrocyte
BP	GO:0009410	response to xenobiotic stimulus	8/100	400/16917	0.00255269	0.0248887	0.0189261	MMP2/COL1A1/PRICKLE1/THBS1/NQO1/EDN1/TGFB2/ANKRD1	8	Astrocyte
BP	GO:0032963	collagen metabolic process	4/100	97/16917	0.00261583	0.0252301	0.0191857	MMP2/COL1A1/CCN2/TRAM2	4	Astrocyte
BP	GO:0060840	artery development	4/100	97/16917	0.00261583	0.0252301	0.0191857	PRICKLE1/EDN1/TGFB2/LUZP1	4	Astrocyte
BP	GO:0006979	response to oxidative stress	8/100	402/16917	0.00263211	0.0252514	0.0192019	MMP2/COL1A1/PDLIM1/NQO1/AXL/EDN1/CHCHD2/CAPN2	8	Astrocyte
BP	GO:0003012	muscle system process	8/100	403/16917	0.00267254	0.0255028	0.0193931	LMNA/GJA1/EDN1/CAV1/LMCD1/CALD1/CCN2/FLNA	8	Astrocyte
BP	GO:0071772	response to BMP	5/100	162/16917	0.0027432	0.0259016	0.0196963	RUNX2/FSTL1/TGFB2/CCN1/USP9Y	5	Astrocyte
BP	GO:0071773	cellular response to BMP stimulus	5/100	162/16917	0.0027432	0.0259016	0.0196963	RUNX2/FSTL1/TGFB2/CCN1/USP9Y	5	Astrocyte
BP	GO:0003015	heart process	6/100	239/16917	0.00294849	0.02755	0.0209498	GJA1/EDN1/CAV1/CCN2/TGFB2/FLNA	6	Astrocyte
BP	GO:0043122	regulation of I-kappaB kinase/NF-kappaB signaling	6/100	239/16917	0.00294849	0.02755	0.0209498	S100A13/LGALS1/GJA1/RHOC/FLNA/TRIM22	6	Astrocyte
BP	GO:0050673	epithelial cell proliferation	8/100	410/16917	0.00296936	0.0276012	0.0209888	CAV2/THBS1/CDKN2B/CAV1/RUNX2/IGFBP3/TGFB2/LOXL2	8	Astrocyte
BP	GO:0010595	positive regulation of endothelial cell migration	4/100	102/16917	0.00313712	0.0285685	0.0217243	THBS1/RHOJ/EDN1/ANXA3	4	Astrocyte
BP	GO:0030038	contractile actin filament bundle assembly	4/100	102/16917	0.00313712	0.0285685	0.0217243	PDLIM1/RHOC/CCN2/ZYX	4	Astrocyte
BP	GO:0043149	stress fiber assembly	4/100	102/16917	0.00313712	0.0285685	0.0217243	PDLIM1/RHOC/CCN2/ZYX	4	Astrocyte
BP	GO:0045446	endothelial cell differentiation	4/100	102/16917	0.00313712	0.0285685	0.0217243	PDPN/VCL/FSTL1/MSN	4	Astrocyte
BP	GO:0003279	cardiac septum development	4/100	103/16917	0.00324928	0.0292925	0.0222749	TGFB2/CCN1/PARVA/LUZP1	4	Astrocyte
CC	GO:0005903	brush border	4/100	103/16917	0.00324928	0.0292925	0.0222749	MYH9/ACTN1/LIMA1/FLNA	4	Astrocyte
MF	GO:0005200	structural constituent of cytoskeleton	4/100	104/16917	0.00336413	0.0301763	0.0229469	LMNA/TLN1/TUBB6/MSN	4	Astrocyte
BP	GO:0010823	negative regulation of mitochondrion organization	3/100	51/16917	0.00339795	0.0301779	0.0229481	LMNA/IER3/BOK	3	Astrocyte
MF	GO:0098632	cell-cell adhesion mediator activity	3/100	51/16917	0.00339795	0.0301779	0.0229481	PDLIM1/PALLD/CDC42EP1	3	Astrocyte
BP	GO:0010611	regulation of cardiac muscle hypertrophy	3/100	52/16917	0.00359067	0.0314227	0.0238948	LMNA/EDN1/LMCD1	3	Astrocyte
BP	GO:0045071	negative regulation of viral genome replication	3/100	52/16917	0.00359067	0.0314227	0.0238948	IFITM3/IFITM2/APOBEC3C	3	Astrocyte
BP	GO:0060324	face development	3/100	52/16917	0.00359067	0.0314227	0.0238948	MMP2/COL1A1/PRICKLE1	3	Astrocyte
BP	GO:0002062	chondrocyte differentiation	4/100	107/16917	0.00372525	0.0324422	0.02467	TGFBI/RUNX2/CCN2/LOXL2	4	Astrocyte
BP	GO:0060326	cell chemotaxis	6/100	251/16917	0.00375025	0.0325021	0.0247156	MMP2/THBS1/EDN1/SERPINE1/TGFB2/PARVA	6	Astrocyte
CC	GO:0032154	cleavage furrow	3/100	53/16917	0.00378994	0.0326882	0.0248571	MYH9/RHOC/LIMA1	3	Astrocyte
BP	GO:0000768	syncytium formation by plasma membrane fusion	3/100	55/16917	0.00420841	0.0357815	0.0272093	MYH9/ADAM12/CAPN2	3	Astrocyte
BP	GO:0014743	regulation of muscle hypertrophy	3/100	55/16917	0.00420841	0.0357815	0.0272093	LMNA/EDN1/LMCD1	3	Astrocyte
BP	GO:0140253	cell-cell fusion	3/100	55/16917	0.00420841	0.0357815	0.0272093	MYH9/ADAM12/CAPN2	3	Astrocyte
BP	GO:0014902	myotube differentiation	4/100	112/16917	0.00438409	0.0370993	0.0282114	MYH9/ADAM12/CAV2/CAPN2	4	Astrocyte
BP	GO:0032355	response to estradiol	4/100	113/16917	0.00452468	0.0380964	0.0289696	MMP2/COL1A1/NQO1/CCN2	4	Astrocyte
BP	GO:0043410	positive regulation of MAPK cascade	8/100	440/16917	0.00454439	0.0380964	0.0289696	CAV2/THBS1/EDN1/CD44/GADD45B/IGFBP3/CCN2/TGFB2	8	Astrocyte
BP	GO:0022612	gland morphogenesis	4/100	115/16917	0.00481491	0.0401765	0.0305514	MMP2/CAV1/TGFB2/MSN	4	Astrocyte
BP	GO:0006949	syncytium formation	3/100	59/16917	0.00512688	0.0418074	0.0317915	MYH9/ADAM12/CAPN2	3	Astrocyte
BP	GO:0019229	regulation of vasoconstriction	3/100	59/16917	0.00512688	0.0418074	0.0317915	MMP2/EDN1/CAV1	3	Astrocyte
BP	GO:0051480	regulation of cytosolic calcium ion concentration	3/100	59/16917	0.00512688	0.0418074	0.0317915	CAV2/CAV1/BOK	3	Astrocyte
BP	GO:0086065	cell communication involved in cardiac conduction	3/100	59/16917	0.00512688	0.0418074	0.0317915	GJA1/CAV1/FLNA	3	Astrocyte
BP	GO:0090303	positive regulation of wound healing	3/100	59/16917	0.00512688	0.0418074	0.0317915	PLAU/THBS1/SERPINE1	3	Astrocyte
BP	GO:0043281	regulation of cysteine-type endopeptidase activity involved in apoptotic process	5/100	188/16917	0.00516586	0.0419347	0.0318883	THBS1/CD44/CCN2/CCN1/BOK	5	Astrocyte
BP	GO:0045785	positive regulation of cell adhesion	8/100	450/16917	0.00519195	0.0419566	0.031905	LGALS1/PDPN/CD44/CAV1/TGFB2/CCN1/LIMS1/FLNA	8	Astrocyte
BP	GO:0045765	regulation of angiogenesis	6/100	269/16917	0.00524276	0.0421772	0.0320728	ADAM12/THBS1/RHOJ/SERPINE1/TGFB2/ANXA3	6	Astrocyte
BP	GO:0031638	zymogen activation	3/100	60/16917	0.00537383	0.0428473	0.0325824	PLAU/THBS1/SERPINE1	3	Astrocyte
BP	GO:1904705	regulation of vascular associated smooth muscle cell proliferation	3/100	60/16917	0.00537383	0.0428473	0.0325824	MMP2/GJA1/EDN1	3	Astrocyte
BP	GO:0034341	response to type II interferon	4/100	119/16917	0.00543242	0.0431228	0.0327919	EDN1/IFITM3/IFITM2/ZYX	4	Astrocyte
BP	GO:0003158	endothelium development	4/100	120/16917	0.00559467	0.0440887	0.0335263	PDPN/VCL/FSTL1/MSN	4	Astrocyte
BP	GO:1901342	regulation of vasculature development	6/100	273/16917	0.00562635	0.0440887	0.0335263	ADAM12/THBS1/RHOJ/SERPINE1/TGFB2/ANXA3	6	Astrocyte
BP	GO:0006360	transcription by RNA polymerase I	3/100	61/16917	0.00562782	0.0440887	0.0335263	CAVIN1/POLR2L/FLNA	3	Astrocyte
BP	GO:0002040	sprouting angiogenesis	4/100	121/16917	0.00576014	0.0447346	0.0340175	THBS1/RHOJ/PARVA/LOXL2	4	Astrocyte
BP	GO:0043467	regulation of generation of precursor metabolites and energy	4/100	121/16917	0.00576014	0.0447346	0.0340175	PHLDA2/CHCHD2/IER3/SLC2A6	4	Astrocyte
BP	GO:0030199	collagen fibril organization	3/100	62/16917	0.00588891	0.0451483	0.0343321	COL1A1/TGFB2/LOXL2	3	Astrocyte
MF	GO:0098631	cell adhesion mediator activity	3/100	62/16917	0.00588891	0.0451483	0.0343321	PDLIM1/PALLD/CDC42EP1	3	Astrocyte
BP	GO:1990874	vascular associated smooth muscle cell proliferation	3/100	62/16917	0.00588891	0.0451483	0.0343321	MMP2/GJA1/EDN1	3	Astrocyte
BP	GO:0019079	viral genome replication	4/100	122/16917	0.00592885	0.0452611	0.0344179	IFITM3/IFITM2/APOBEC3C/ZBED1	4	Astrocyte
MF	GO:0044325	transmembrane transporter binding	4/100	123/16917	0.00610082	0.0463766	0.0352661	CAV1/ACTN1/ACTN4/FLNA	4	Astrocyte
BP	GO:1901224	positive regulation of NIK/NF-kappaB signaling	3/100	63/16917	0.00615716	0.0466073	0.0354416	EDN1/LIMS1/ACTN4	3	Astrocyte
BP	GO:0030595	leukocyte chemotaxis	5/100	197/16917	0.00627709	0.0473156	0.0359801	MMP2/THBS1/EDN1/SERPINE1/TGFB2	5	Astrocyte
BP	GO:0002064	epithelial cell development	5/100	198/16917	0.00641014	0.0480484	0.0365374	FRMD6/PALLD/VCL/MSN/FOSL2	5	Astrocyte
BP	GO:0016049	cell growth	8/100	467/16917	0.00645274	0.0480484	0.0365374	SPOCK1/PRICKLE1/GJA1/EDN1/VCL/IGFBP3/TGFB2/SH3BP4	8	Astrocyte
BP	GO:0097530	granulocyte migration	4/100	125/16917	0.00645466	0.0480484	0.0365374	THBS1/EDN1/WDR1/TGFB2	4	Astrocyte
MF	GO:0005518	collagen binding	3/100	65/16917	0.00671529	0.0495771	0.0376999	TGFBI/THBS1/CD44	3	Astrocyte
BP	GO:0014910	regulation of smooth muscle cell migration	3/100	65/16917	0.00671529	0.0495771	0.0376999	PLAU/IGFBP3/SERPINE1	3	Astrocyte
BP	GO:0051346	negative regulation of hydrolase activity	6/100	285/16917	0.00690062	0.0507365	0.0385815	SPOCK1/THBS1/CD44/SERPINE1/TGFB2/SH3BP4	6	Astrocyte
BP	GO:0006809	nitric oxide biosynthetic process	3/100	66/16917	0.00700528	0.0511259	0.0388776	NQO1/EDN1/CAV1	3	Astrocyte
BP	GO:2001235	positive regulation of apoptotic signaling pathway	4/100	128/16917	0.00701058	0.0511259	0.0388776	THBS1/TNFRSF12A/CAV1/BOK	4	Astrocyte
BP	GO:0060048	cardiac muscle contraction	4/100	129/16917	0.00720269	0.0519876	0.0395329	GJA1/CAV1/CCN2/FLNA	4	Astrocyte
BP	GO:0008015	blood circulation	8/100	476/16917	0.00720814	0.0519876	0.0395329	MMP2/GJA1/EDN1/CAV1/CCN2/TGFB2/IER3/FLNA	8	Astrocyte
BP	GO:1901888	regulation of cell junction assembly	5/100	204/16917	0.00725038	0.0519876	0.0395329	THBS1/CAV1/TLN1/VCL/LIMS1	5	Astrocyte
BP	GO:0030239	myofibril assembly	3/100	67/16917	0.00730261	0.0519876	0.0395329	EDN1/WDR1/ANKRD1	3	Astrocyte
BP	GO:0043297	apical junction assembly	3/100	67/16917	0.00730261	0.0519876	0.0395329	RHOC/VCL/WDR1	3	Astrocyte
BP	GO:0045669	positive regulation of osteoblast differentiation	3/100	67/16917	0.00730261	0.0519876	0.0395329	RUNX2/PDLIM7/CCN1	3	Astrocyte
BP	GO:0055002	striated muscle cell development	3/100	68/16917	0.00760732	0.0539428	0.0410197	EDN1/WDR1/ANKRD1	3	Astrocyte
MF	GO:0003712	transcription coregulator activity	8/100	481/16917	0.00765578	0.0540727	0.0411185	PDLIM1/LMCD1/ACTN1/ACTN4/TGFB1I1/ANKRD1/TRIM22/ZBED1	8	Astrocyte
MF	GO:0017022	myosin binding	3/100	69/16917	0.00791946	0.0550679	0.0418752	AXL/CALD1/PDLIM2	3	Astrocyte
BP	GO:0051899	membrane depolarization	3/100	69/16917	0.00791946	0.0550679	0.0418752	EDN1/CAV1/BOK	3	Astrocyte
BP	GO:0060411	cardiac septum morphogenesis	3/100	69/16917	0.00791946	0.0550679	0.0418752	TGFB2/CCN1/PARVA	3	Astrocyte
BP	GO:0086003	cardiac muscle cell contraction	3/100	69/16917	0.00791946	0.0550679	0.0418752	GJA1/CAV1/FLNA	3	Astrocyte
BP	GO:0032496	response to lipopolysaccharide	6/100	295/16917	0.00811297	0.0561956	0.0427328	NQO1/AXL/EDN1/SERPINE1/ANKRD1/CAPN2	6	Astrocyte
BP	GO:0010951	negative regulation of endopeptidase activity	4/100	134/16917	0.00821553	0.0566318	0.0430645	SPOCK1/THBS1/CD44/SERPINE1	4	Astrocyte
CC	GO:0044291	cell-cell contact zone	3/100	70/16917	0.00823907	0.0566318	0.0430645	GJA1/ACTN1/VCL	3	Astrocyte
BP	GO:2000116	regulation of cysteine-type endopeptidase activity	5/100	211/16917	0.00832464	0.0570015	0.0433456	THBS1/CD44/CCN2/CCN1/BOK	5	Astrocyte
BP	GO:0003281	ventricular septum development	3/100	71/16917	0.00856618	0.0584324	0.0444337	TGFB2/CCN1/LUZP1	3	Astrocyte
BP	GO:0034614	cellular response to reactive oxygen species	4/100	136/16917	0.00864551	0.0587502	0.0446754	MMP2/NQO1/AXL/EDN1	4	Astrocyte
CC	GO:0032153	cell division site	3/100	72/16917	0.00890084	0.0595825	0.0453083	MYH9/RHOC/LIMA1	3	Astrocyte
BP	GO:0042698	ovulation cycle	3/100	72/16917	0.00890084	0.0595825	0.0453083	MMP2/AXL/TGFB2	3	Astrocyte
BP	GO:0046209	nitric oxide metabolic process	3/100	72/16917	0.00890084	0.0595825	0.0453083	NQO1/EDN1/CAV1	3	Astrocyte
BP	GO:0086001	cardiac muscle cell action potential	3/100	72/16917	0.00890084	0.0595825	0.0453083	GJA1/CAV1/FLNA	3	Astrocyte
BP	GO:0001649	osteoblast differentiation	5/100	215/16917	0.00898575	0.0599272	0.0455704	COL1A1/RUNX2/IGFBP3/PDLIM7/CCN1	5	Astrocyte
BP	GO:0060348	bone development	5/100	216/16917	0.00915653	0.0608401	0.0462646	COL1A1/GJA1/PLS3/RUNX2/FLNA	5	Astrocyte
BP	GO:2001057	reactive nitrogen species metabolic process	3/100	73/16917	0.00924307	0.0611884	0.0465295	NQO1/EDN1/CAV1	3	Astrocyte
BP	GO:0035051	cardiocyte differentiation	4/100	139/16917	0.00931771	0.0612307	0.0465616	PRICKLE1/LMNA/EDN1/TGFB2	4	Astrocyte
BP	GO:0090101	negative regulation of transmembrane receptor protein serine/threonine kinase signaling pathway	4/100	139/16917	0.00931771	0.0612307	0.0465616	PMEPA1/CAV2/CAV1/TGFB1I1	4	Astrocyte
BP	GO:0010632	regulation of epithelial cell migration	5/100	218/16917	0.00950482	0.0622323	0.0473233	THBS1/RHOJ/EDN1/TGFB2/ANXA3	5	Astrocyte
BP	GO:1904064	positive regulation of cation transmembrane transport	4/100	140/16917	0.00954912	0.062295	0.047371	EDN1/CAV1/ACTN4/FLNA	4	Astrocyte
BP	GO:0008543	fibroblast growth factor receptor signaling pathway	3/100	75/16917	0.00995042	0.0644442	0.0490053	THBS1/RUNX2/CCN2	3	Astrocyte
BP	GO:0055013	cardiac muscle cell development	3/100	75/16917	0.00995042	0.0644442	0.0490053	PRICKLE1/LMNA/EDN1	3	Astrocyte
BP	GO:0045936	negative regulation of phosphate metabolic process	7/100	405/16917	0.0101936	0.0656745	0.0499408	PMEPA1/CDKN2B/CAV1/GADD45B/IGFBP3/TGFB2/IER3	7	Astrocyte
BP	GO:0090257	regulation of muscle system process	5/100	222/16917	0.0102286	0.0656745	0.0499408	LMNA/EDN1/CAV1/LMCD1/CCN2	5	Astrocyte
BP	GO:0042310	vasoconstriction	3/100	76/16917	0.0103156	0.0656745	0.0499408	MMP2/EDN1/CAV1	3	Astrocyte
BP	GO:0043502	regulation of muscle adaptation	3/100	76/16917	0.0103156	0.0656745	0.0499408	LMNA/EDN1/LMCD1	3	Astrocyte
BP	GO:0010563	negative regulation of phosphorus metabolic process	7/100	406/16917	0.0103234	0.0656745	0.0499408	PMEPA1/CDKN2B/CAV1/GADD45B/IGFBP3/TGFB2/IER3	7	Astrocyte
BP	GO:0006909	phagocytosis	5/100	223/16917	0.0104153	0.065731	0.0499838	MYH9/THBS1/AXL/RAB34/ANXA3	5	Astrocyte
BP	GO:0030856	regulation of epithelial cell differentiation	4/100	144/16917	0.0105122	0.065731	0.0499838	CDKN2B/CAV1/VCL/SERPINE1	4	Astrocyte
BP	GO:0051592	response to calcium ion	4/100	144/16917	0.0105122	0.065731	0.0499838	S100A16/THBS1/EDN1/CAV1	4	Astrocyte
BP	GO:0002237	response to molecule of bacterial origin	6/100	312/16917	0.0105155	0.065731	0.0499838	NQO1/AXL/EDN1/SERPINE1/ANKRD1/CAPN2	6	Astrocyte
BP	GO:0051604	protein maturation	6/100	312/16917	0.0105155	0.065731	0.0499838	MYH9/PLAU/THBS1/SERPINE1/FLNA/CAPN2	6	Astrocyte
CC	GO:0045121	membrane raft	6/100	314/16917	0.0108281	0.0674499	0.0512909	CAV2/GJA1/PDPN/CAV1/CAVIN1/CAPN2	6	Astrocyte
CC	GO:0098857	membrane microdomain	6/100	315/16917	0.0109868	0.068202	0.0518628	CAV2/GJA1/PDPN/CAV1/CAVIN1/CAPN2	6	Astrocyte
BP	GO:0003300	cardiac muscle hypertrophy	3/100	78/16917	0.0110691	0.0682404	0.051892	LMNA/EDN1/LMCD1	3	Astrocyte
BP	GO:0048678	response to axon injury	3/100	78/16917	0.0110691	0.0682404	0.051892	MMP2/AXL/FLNA	3	Astrocyte
BP	GO:0071695	anatomical structure maturation	5/100	227/16917	0.0111856	0.0687224	0.0522585	MMP2/AXL/EDN1/RUNX2/TGFB2	5	Astrocyte
BP	GO:0007584	response to nutrient	4/100	147/16917	0.0112743	0.0690309	0.0524931	COL1A1/NQO1/CDKN2B/RUNX2	4	Astrocyte
BP	GO:0001935	endothelial cell proliferation	4/100	148/16917	0.011536	0.0701547	0.0533477	CAV2/THBS1/CAV1/LOXL2	4	Astrocyte
BP	GO:0016331	morphogenesis of embryonic epithelium	4/100	148/16917	0.011536	0.0701547	0.0533477	PRICKLE1/TGFB2/LUZP1/TGFB1I1	4	Astrocyte
CC	GO:0005901	caveola	3/100	80/16917	0.0118537	0.0713607	0.0542648	CAV2/CAV1/CAVIN1	3	Astrocyte
BP	GO:0007589	body fluid secretion	3/100	80/16917	0.0118537	0.0713607	0.0542648	PRICKLE1/EDN1/CAV1	3	Astrocyte
BP	GO:0014897	striated muscle hypertrophy	3/100	80/16917	0.0118537	0.0713607	0.0542648	LMNA/EDN1/LMCD1	3	Astrocyte
BP	GO:0006936	muscle contraction	6/100	321/16917	0.0119742	0.0718453	0.0546333	GJA1/EDN1/CAV1/CALD1/CCN2/FLNA	6	Astrocyte
BP	GO:0010469	regulation of signaling receptor activity	4/100	150/16917	0.0120712	0.0721857	0.0548922	PLAU/EDN1/PHLDA2/SERPINE1	4	Astrocyte
BP	GO:0032418	lysosome localization	3/100	81/16917	0.0122577	0.0725751	0.0551883	MYH9/S100A13/RAB34	3	Astrocyte
BP	GO:0055006	cardiac cell development	3/100	81/16917	0.0122577	0.0725751	0.0551883	PRICKLE1/LMNA/EDN1	3	Astrocyte
BP	GO:1990849	vacuolar localization	3/100	81/16917	0.0122577	0.0725751	0.0551883	MYH9/S100A13/RAB34	3	Astrocyte
BP	GO:0030010	establishment of cell polarity	4/100	151/16917	0.0123447	0.0728497	0.0553971	MYH9/PRICKLE1/GJA1/MSN	4	Astrocyte
BP	GO:0032956	regulation of actin cytoskeleton organization	6/100	324/16917	0.0124907	0.07323	0.0556863	EDN1/RHOC/LIMA1/CCN2/WDR1/FLNA	6	Astrocyte
BP	GO:0062197	cellular response to chemical stress	6/100	324/16917	0.0124907	0.07323	0.0556863	MMP2/NQO1/AXL/EDN1/CAV1/CHCHD2	6	Astrocyte
BP	GO:0014896	muscle hypertrophy	3/100	82/16917	0.0126695	0.073557	0.0559349	LMNA/EDN1/LMCD1	3	Astrocyte
BP	GO:0045069	regulation of viral genome replication	3/100	82/16917	0.0126695	0.073557	0.0559349	IFITM3/IFITM2/APOBEC3C	3	Astrocyte
BP	GO:0048525	negative regulation of viral process	3/100	82/16917	0.0126695	0.073557	0.0559349	IFITM3/IFITM2/APOBEC3C	3	Astrocyte
BP	GO:0016485	protein processing	5/100	236/16917	0.0130592	0.075505	0.0574162	MYH9/PLAU/THBS1/SERPINE1/CAPN2	5	Astrocyte
CC	GO:0005604	basement membrane	3/100	83/16917	0.0130892	0.075505	0.0574162	TGFBI/COL4A1/LOXL2	3	Astrocyte
BP	GO:0007009	plasma membrane organization	4/100	154/16917	0.0131888	0.0758355	0.0576676	MYH9/CAV2/CAV1/TGFB2	4	Astrocyte
BP	GO:0071453	cellular response to oxygen levels	4/100	155/16917	0.0134781	0.0769814	0.0585389	LMNA/EDN1/CAV1/CHCHD2	4	Astrocyte
BP	GO:0002690	positive regulation of leukocyte chemotaxis	3/100	84/16917	0.0135168	0.0769814	0.0585389	THBS1/EDN1/SERPINE1	3	Astrocyte
BP	GO:0033627	cell adhesion mediated by integrin	3/100	84/16917	0.0135168	0.0769814	0.0585389	PLAU/SERPINE1/TGFB2	3	Astrocyte
BP	GO:0031960	response to corticosteroid	4/100	156/16917	0.0137715	0.0776922	0.0590795	COL1A1/EDN1/CCN2/ANXA3	4	Astrocyte
BP	GO:0045766	positive regulation of angiogenesis	4/100	156/16917	0.0137715	0.0776922	0.0590795	ADAM12/THBS1/SERPINE1/ANXA3	4	Astrocyte
BP	GO:1904018	positive regulation of vasculature development	4/100	156/16917	0.0137715	0.0776922	0.0590795	ADAM12/THBS1/SERPINE1/ANXA3	4	Astrocyte
BP	GO:0070301	cellular response to hydrogen peroxide	3/100	85/16917	0.0139523	0.0782421	0.0594976	NQO1/AXL/EDN1	3	Astrocyte
BP	GO:0006898	receptor-mediated endocytosis	5/100	240/16917	0.0139562	0.0782421	0.0594976	CAV2/CAV1/PDLIM7/SERPINE1/CAP1	5	Astrocyte
BP	GO:0003205	cardiac chamber development	4/100	158/16917	0.0143704	0.0802047	0.06099	TGFB2/CCN1/PARVA/LUZP1	4	Astrocyte
BP	GO:1901216	positive regulation of neuron death	3/100	86/16917	0.0143957	0.0802047	0.06099	NQO1/TGFB2/CAPN2	3	Astrocyte
CC	GO:1905369	endopeptidase complex	3/100	87/16917	0.0148471	0.0824633	0.0627075	PRICKLE1/PLAU/CAPN2	3	Astrocyte
BP	GO:0010594	regulation of endothelial cell migration	4/100	161/16917	0.0152994	0.0842321	0.0640526	THBS1/RHOJ/EDN1/ANXA3	4	Astrocyte
BP	GO:0071347	cellular response to interleukin-1	3/100	88/16917	0.0153064	0.0842321	0.0640526	MMP2/EDN1/ANKRD1	3	Astrocyte
BP	GO:0097581	lamellipodium organization	3/100	88/16917	0.0153064	0.0842321	0.0640526	PDPN/CD44/VCL	3	Astrocyte
BP	GO:0045862	positive regulation of proteolysis	6/100	341/16917	0.0157176	0.0862303	0.065572	MYH9/PRICKLE1/CAV1/CCN2/CCN1/BOK	6	Astrocyte
BP	GO:0034767	positive regulation of monoatomic ion transmembrane transport	4/100	163/16917	0.0159393	0.086915	0.0660928	EDN1/CAV1/ACTN4/FLNA	4	Astrocyte
BP	GO:1902905	positive regulation of supramolecular fiber organization	4/100	163/16917	0.0159393	0.086915	0.0660928	EDN1/RHOC/CCN2/WDR1	4	Astrocyte
CC	GO:0005902	microvillus	3/100	90/16917	0.016249	0.0878031	0.0667681	PDPN/CD44/MSN	3	Astrocyte
BP	GO:0022406	membrane docking	3/100	90/16917	0.016249	0.0878031	0.0667681	CAV2/MSN/SYTL2	3	Astrocyte
BP	GO:1904035	regulation of epithelial cell apoptotic process	3/100	90/16917	0.016249	0.0878031	0.0667681	THBS1/SERPINE1/BOK	3	Astrocyte
BP	GO:0010038	response to metal ion	6/100	344/16917	0.0163418	0.0880396	0.0669479	S100A16/THBS1/NQO1/EDN1/CAV1/LOXL2	6	Astrocyte
BP	GO:1901222	regulation of NIK/NF-kappaB signaling	3/100	91/16917	0.0167322	0.0898731	0.0683422	EDN1/LIMS1/ACTN4	3	Astrocyte
BP	GO:0050678	regulation of epithelial cell proliferation	6/100	347/16917	0.0169831	0.090948	0.0691596	CAV2/THBS1/CDKN2B/CAV1/RUNX2/TGFB2	6	Astrocyte
BP	GO:0110053	regulation of actin filament organization	5/100	253/16917	0.0171566	0.0916041	0.0696585	RHOC/LIMA1/CCN2/WDR1/FLNA	5	Astrocyte
BP	GO:0006941	striated muscle contraction	4/100	168/16917	0.0176121	0.0937567	0.0712954	GJA1/CAV1/CCN2/FLNA	4	Astrocyte
BP	GO:0001738	morphogenesis of a polarized epithelium	3/100	93/16917	0.0177228	0.0937898	0.0713206	PRICKLE1/WDR1/MSN	3	Astrocyte
BP	GO:2001237	negative regulation of extrinsic apoptotic signaling pathway	3/100	93/16917	0.0177228	0.0937898	0.0713206	LMNA/THBS1/SERPINE1	3	Astrocyte
BP	GO:0006109	regulation of carbohydrate metabolic process	4/100	170/16917	0.0183107	0.0963676	0.0732807	PHLDA2/IGFBP3/IER3/SLC2A6	4	Astrocyte
BP	GO:0042176	regulation of protein catabolic process	6/100	353/16917	0.0183174	0.0963676	0.0732807	PRICKLE1/NQO1/CAV1/IER3/FLNA/MSN	6	Astrocyte
BP	GO:0042326	negative regulation of phosphorylation	6/100	354/16917	0.0185465	0.097288	0.0739807	PMEPA1/CDKN2B/CAV1/GADD45B/IGFBP3/IER3	6	Astrocyte
BP	GO:0061337	cardiac conduction	3/100	95/16917	0.0187456	0.0977602	0.0743398	GJA1/CAV1/FLNA	3	Astrocyte
BP	GO:0110020	regulation of actomyosin structure organization	3/100	95/16917	0.0187456	0.0977602	0.0743398	EDN1/RHOC/CCN2	3	Astrocyte
BP	GO:1902903	regulation of supramolecular fiber organization	6/100	356/16917	0.0190108	0.0986513	0.0750174	EDN1/RHOC/LIMA1/CCN2/WDR1/FLNA	6	Astrocyte
BP	GO:0031099	regeneration	4/100	172/16917	0.0190264	0.0986513	0.0750174	MMP2/AXL/FLNA/ANXA3	4	Astrocyte
BP	GO:0008630	intrinsic apoptotic signaling pathway in response to DNA damage	3/100	96/16917	0.019269	0.0990503	0.0753208	CD44/IER3/BOK	3	Astrocyte
BP	GO:0014020	primary neural tube formation	3/100	96/16917	0.019269	0.0990503	0.0753208	PRICKLE1/TGFB2/LUZP1	3	Astrocyte
BP	GO:0016525	negative regulation of angiogenesis	3/100	96/16917	0.019269	0.0990503	0.0753208	THBS1/SERPINE1/TGFB2	3	Astrocyte
BP	GO:0043588	skin development	5/100	261/16917	0.0193506	0.0991856	0.0754236	COL1A1/ELOVL1/PALLD/TGFB2/FOSL2	5	Astrocyte
MF	GO:0140297	DNA-binding transcription factor binding	7/100	461/16917	0.0194855	0.0995924	0.075733	RUNX2/CHCHD2/ACTN4/TGFB1I1/FLNA/ANKRD1/KDM5D	7	Astrocyte
BP	GO:2000181	negative regulation of blood vessel morphogenesis	3/100	97/16917	0.0198005	0.100915	0.0767387	THBS1/SERPINE1/TGFB2	3	Astrocyte
BP	GO:0050867	positive regulation of cell activation	6/100	360/16917	0.0199632	0.101456	0.0771501	LGALS1/THBS1/AXL/CAV1/CCN2/FLNA	6	Astrocyte
BP	GO:1901343	negative regulation of vasculature development	3/100	98/16917	0.02034	0.103079	0.0783843	THBS1/SERPINE1/TGFB2	3	Astrocyte
BP	GO:0034599	cellular response to oxidative stress	5/100	266/16917	0.0208116	0.104965	0.0798182	MMP2/NQO1/AXL/EDN1/CHCHD2	5	Astrocyte
BP	GO:0002444	myeloid leukocyte mediated immunity	3/100	99/16917	0.0208876	0.104965	0.0798182	S100A13/WDR1/ANXA3	3	Astrocyte
BP	GO:0043500	muscle adaptation	3/100	99/16917	0.0208876	0.104965	0.0798182	LMNA/EDN1/LMCD1	3	Astrocyte
BP	GO:1902074	response to salt	6/100	365/16917	0.0211989	0.106231	0.0807813	COL1A1/S100A16/THBS1/EDN1/CAV1/RUNX2	6	Astrocyte
BP	GO:0090066	regulation of anatomical structure size	7/100	470/16917	0.0214001	0.106859	0.0812588	MMP2/EDN1/CAV1/LIMA1/WDR1/MSN/PRR16	7	Astrocyte
BP	GO:0032231	regulation of actin filament bundle assembly	3/100	100/16917	0.0214433	0.106859	0.0812588	RHOC/CCN2/FLNA	3	Astrocyte
CC	GO:0031901	early endosome membrane	4/100	179/16917	0.0216671	0.107675	0.0818796	PMEPA1/CAV1/IFITM3/BOK	4	Astrocyte
BP	GO:1990266	neutrophil migration	3/100	101/16917	0.022007	0.109062	0.0829343	EDN1/WDR1/TGFB2	3	Astrocyte
MF	GO:0004175	endopeptidase activity	6/100	369/16917	0.0222241	0.109835	0.0835217	MMP2/ADAM12/PLAU/PRSS23/USP9Y/CAPN2	6	Astrocyte
BP	GO:0051495	positive regulation of cytoskeleton organization	4/100	181/16917	0.0224608	0.110673	0.0841593	EDN1/RHOC/CCN2/WDR1	4	Astrocyte
BP	GO:0008637	apoptotic mitochondrial changes	3/100	102/16917	0.0225789	0.110673	0.0841593	LMNA/IER3/BOK	3	Astrocyte
BP	GO:0071621	granulocyte chemotaxis	3/100	102/16917	0.0225789	0.110673	0.0841593	THBS1/EDN1/TGFB2	3	Astrocyte
MF	GO:0031267	small GTPase binding	5/100	272/16917	0.0226581	0.110759	0.0842245	CAV1/RAB34/SH3BP4/FLNA/SYTL2	5	Astrocyte
BP	GO:0140694	non-membrane-bounded organelle assembly	6/100	372/16917	0.0230148	0.112197	0.0853179	PRICKLE1/EDN1/WDR1/FLNA/MSN/ANKRD1	6	Astrocyte
BP	GO:0019882	antigen processing and presentation	3/100	103/16917	0.0231587	0.112533	0.0855732	THBS1/RAB34/KDM5D	3	Astrocyte
BP	GO:1901652	response to peptide	7/100	478/16917	0.0232091	0.112533	0.0855732	MMP2/COL1A1/CAV2/GJA1/EDN1/CAV1/CCN2	7	Astrocyte
BP	GO:0071222	cellular response to lipopolysaccharide	4/100	183/16917	0.0232721	0.112534	0.0855744	AXL/SERPINE1/ANKRD1/CAPN2	4	Astrocyte
BP	GO:0045861	negative regulation of proteolysis	5/100	275/16917	0.02362	0.113909	0.0866201	SPOCK1/PLAU/THBS1/CD44/SERPINE1	5	Astrocyte
BP	GO:0001841	neural tube formation	3/100	104/16917	0.0237467	0.114213	0.0868512	PRICKLE1/TGFB2/LUZP1	3	Astrocyte
BP	GO:0030336	negative regulation of cell migration	5/100	277/16917	0.0242758	0.116446	0.0885489	THBS1/GJA1/VCL/IGFBP3/SERPINE1	5	Astrocyte
BP	GO:0045445	myoblast differentiation	3/100	105/16917	0.0243427	0.116456	0.0885563	PRICKLE1/LGALS1/IGFBP3	3	Astrocyte
BP	GO:0010466	negative regulation of peptidase activity	4/100	186/16917	0.0245223	0.117002	0.0889721	SPOCK1/THBS1/CD44/SERPINE1	4	Astrocyte
BP	GO:0006874	intracellular calcium ion homeostasis	5/100	279/16917	0.0249432	0.118695	0.0902595	CAV2/EDN1/CAV1/FLNA/BOK	5	Astrocyte
BP	GO:0071675	regulation of mononuclear cell migration	3/100	108/16917	0.0261792	0.124247	0.0944813	THBS1/SERPINE1/MSN	3	Astrocyte
BP	GO:0044703	multi-organism reproductive process	4/100	190/16917	0.0262514	0.124261	0.0944918	MMP2/GJA1/EDN1/CAPN2	4	Astrocyte
BP	GO:0030326	embryonic limb morphogenesis	3/100	109/16917	0.0268075	0.126227	0.095987	PRICKLE1/RUNX2/TGFB2	3	Astrocyte
BP	GO:0035113	embryonic appendage morphogenesis	3/100	109/16917	0.0268075	0.126227	0.095987	PRICKLE1/RUNX2/TGFB2	3	Astrocyte
BP	GO:0051493	regulation of cytoskeleton organization	7/100	493/16917	0.0268821	0.126247	0.0960021	EDN1/RHOC/LIMA1/CCN2/WDR1/FLNA/CAPN2	7	Astrocyte
BP	GO:0071219	cellular response to molecule of bacterial origin	4/100	192/16917	0.0271428	0.127139	0.0966801	AXL/SERPINE1/ANKRD1/CAPN2	4	Astrocyte
BP	GO:0002688	regulation of leukocyte chemotaxis	3/100	110/16917	0.0274438	0.128214	0.0974977	THBS1/EDN1/SERPINE1	3	Astrocyte
BP	GO:0031532	actin cytoskeleton reorganization	3/100	111/16917	0.0280882	0.130207	0.0990134	MYH9/PARVA/FLNA	3	Astrocyte
CC	GO:0044853	plasma membrane raft	3/100	111/16917	0.0280882	0.130207	0.0990134	CAV2/CAV1/CAVIN1	3	Astrocyte
BP	GO:0055007	cardiac muscle cell differentiation	3/100	111/16917	0.0280882	0.130207	0.0990134	PRICKLE1/LMNA/EDN1	3	Astrocyte
BP	GO:0043534	blood vessel endothelial cell migration	3/100	112/16917	0.0287406	0.132888	0.101052	MYH9/THBS1/RHOJ	3	Astrocyte
BP	GO:2000146	negative regulation of cell motility	5/100	290/16917	0.0288256	0.132939	0.10109	THBS1/GJA1/VCL/IGFBP3/SERPINE1	5	Astrocyte
BP	GO:0044706	multi-multicellular organism process	4/100	196/16917	0.0289797	0.133307	0.10137	MMP2/GJA1/EDN1/CAPN2	4	Astrocyte
BP	GO:0070555	response to interleukin-1	3/100	113/16917	0.029401	0.134899	0.102581	MMP2/EDN1/ANKRD1	3	Astrocyte
BP	GO:0001558	regulation of cell growth	6/100	396/16917	0.0300309	0.137264	0.104379	SPOCK1/GJA1/EDN1/IGFBP3/TGFB2/SH3BP4	6	Astrocyte
BP	GO:0043280	positive regulation of cysteine-type endopeptidase activity involved in apoptotic process	3/100	114/16917	0.0300695	0.137264	0.104379	CCN2/CCN1/BOK	3	Astrocyte
BP	GO:0048705	skeletal system morphogenesis	4/100	199/16917	0.0304048	0.138442	0.105276	MMP2/COL1A1/RUNX2/CCN2	4	Astrocyte
BP	GO:0002685	regulation of leukocyte migration	4/100	201/16917	0.0313777	0.142031	0.108004	THBS1/EDN1/SERPINE1/MSN	4	Astrocyte
CC	GO:0030027	lamellipodium	4/100	201/16917	0.0313777	0.142031	0.108004	PDPN/CD44/PALLD/PARVA	4	Astrocyte
BP	GO:0010927	cellular component assembly involved in morphogenesis	3/100	116/16917	0.0314304	0.142031	0.108004	EDN1/WDR1/ANKRD1	3	Astrocyte
BP	GO:0021700	developmental maturation	5/100	298/16917	0.0318776	0.14369	0.109266	MMP2/AXL/EDN1/RUNX2/TGFB2	5	Astrocyte
BP	GO:0055074	calcium ion homeostasis	5/100	300/16917	0.0326711	0.146897	0.111705	CAV2/EDN1/CAV1/FLNA/BOK	5	Astrocyte
MF	GO:0005539	glycosaminoglycan binding	4/100	204/16917	0.0328711	0.147059	0.111828	THBS1/CD44/FSTL1/CCN2	4	Astrocyte
BP	GO:0045732	positive regulation of protein catabolic process	4/100	204/16917	0.0328711	0.147059	0.111828	PRICKLE1/CAV1/IER3/MSN	4	Astrocyte
BP	GO:0003206	cardiac chamber morphogenesis	3/100	119/16917	0.0335316	0.1489	0.113228	TGFB2/CCN1/PARVA	3	Astrocyte
BP	GO:0032874	positive regulation of stress-activated MAPK cascade	3/100	119/16917	0.0335316	0.1489	0.113228	GADD45B/CCN2/TGFB2	3	Astrocyte
BP	GO:0038061	NIK/NF-kappaB signaling	3/100	119/16917	0.0335316	0.1489	0.113228	EDN1/LIMS1/ACTN4	3	Astrocyte
BP	GO:0042391	regulation of membrane potential	6/100	407/16917	0.0336712	0.149151	0.113419	GJA1/EDN1/CAV1/WDR1/FLNA/BOK	6	Astrocyte
MF	GO:0051020	GTPase binding	5/100	303/16917	0.0338845	0.149334	0.113558	CAV1/RAB34/SH3BP4/FLNA/SYTL2	5	Astrocyte
BP	GO:0043523	regulation of neuron apoptotic process	4/100	206/16917	0.0338895	0.149334	0.113558	NQO1/AXL/TGFB2/BOK	4	Astrocyte
BP	GO:0003231	cardiac ventricle development	3/100	120/16917	0.034248	0.149334	0.113558	TGFB2/CCN1/LUZP1	3	Astrocyte
MF	GO:0019955	cytokine binding	3/100	120/16917	0.034248	0.149334	0.113558	THBS1/PDPN/IL13RA1	3	Astrocyte
BP	GO:0045667	regulation of osteoblast differentiation	3/100	120/16917	0.034248	0.149334	0.113558	RUNX2/PDLIM7/CCN1	3	Astrocyte
BP	GO:1904019	epithelial cell apoptotic process	3/100	120/16917	0.034248	0.149334	0.113558	THBS1/SERPINE1/BOK	3	Astrocyte
CC	GO:0030667	secretory granule membrane	5/100	304/16917	0.0342951	0.149334	0.113558	CAV2/PLAU/CD44/CAV1/GLIPR1	5	Astrocyte
BP	GO:0070304	positive regulation of stress-activated protein kinase signaling cascade	3/100	121/16917	0.0349722	0.151546	0.11524	GADD45B/CCN2/TGFB2	3	Astrocyte
CC	GO:1905368	peptidase complex	3/100	121/16917	0.0349722	0.151546	0.11524	PRICKLE1/PLAU/CAPN2	3	Astrocyte
MF	GO:0016655	oxidoreductase activity, acting on NAD(P)H, quinone or similar compound as acceptor	2/100	50/16917	0.0352637	0.15171	0.115365	NQO1/TP53I3	2	Astrocyte
BP	GO:0043525	positive regulation of neuron apoptotic process	2/100	50/16917	0.0352637	0.15171	0.115365	NQO1/TGFB2	2	Astrocyte
BP	GO:0045197	establishment or maintenance of epithelial cell apical/basal polarity	2/100	50/16917	0.0352637	0.15171	0.115365	WDR1/MSN	2	Astrocyte
BP	GO:0009743	response to carbohydrate	4/100	209/16917	0.0354515	0.152153	0.115702	THBS1/NQO1/RUNX2/CCN2	4	Astrocyte
BP	GO:0010811	positive regulation of cell-substrate adhesion	3/100	122/16917	0.0357044	0.152439	0.115919	CCN1/LIMS1/FLNA	3	Astrocyte
BP	GO:0048568	embryonic organ development	6/100	413/16917	0.0357729	0.152439	0.115919	PRICKLE1/EDN1/PHLDA2/RUNX2/TGFB2/CCN1	6	Astrocyte
BP	GO:0048732	gland development	6/100	413/16917	0.0357729	0.152439	0.115919	MMP2/CDKN2B/EDN1/CAV1/TGFB2/MSN	6	Astrocyte
BP	GO:1901214	regulation of neuron death	5/100	309/16917	0.0363947	0.153263	0.116545	NQO1/AXL/TGFB2/BOK/CAPN2	5	Astrocyte
BP	GO:2000027	regulation of animal organ morphogenesis	3/100	123/16917	0.0364445	0.153263	0.116545	PRICKLE1/EDN1/RUNX2	3	Astrocyte
BP	GO:0007566	embryo implantation	2/100	51/16917	0.0365643	0.153263	0.116545	MMP2/GJA1	2	Astrocyte
BP	GO:0030834	regulation of actin filament depolymerization	2/100	51/16917	0.0365643	0.153263	0.116545	LIMA1/WDR1	2	Astrocyte
BP	GO:0043536	positive regulation of blood vessel endothelial cell migration	2/100	51/16917	0.0365643	0.153263	0.116545	THBS1/RHOJ	2	Astrocyte
BP	GO:0045428	regulation of nitric oxide biosynthetic process	2/100	51/16917	0.0365643	0.153263	0.116545	EDN1/CAV1	2	Astrocyte
BP	GO:0051496	positive regulation of stress fiber assembly	2/100	51/16917	0.0365643	0.153263	0.116545	RHOC/CCN2	2	Astrocyte
BP	GO:0001838	embryonic epithelial tube formation	3/100	124/16917	0.0371925	0.155171	0.117996	PRICKLE1/TGFB2/LUZP1	3	Astrocyte
BP	GO:0032368	regulation of lipid transport	3/100	124/16917	0.0371925	0.155171	0.117996	THBS1/EDN1/CAV1	3	Astrocyte
BP	GO:0002042	cell migration involved in sprouting angiogenesis	2/100	52/16917	0.0378832	0.156596	0.11908	THBS1/RHOJ	2	Astrocyte
BP	GO:0031529	ruffle organization	2/100	52/16917	0.0378832	0.156596	0.11908	CAV1/LIMA1	2	Astrocyte
BP	GO:0043470	regulation of carbohydrate catabolic process	2/100	52/16917	0.0378832	0.156596	0.11908	IER3/SLC2A6	2	Astrocyte
BP	GO:1902743	regulation of lamellipodium organization	2/100	52/16917	0.0378832	0.156596	0.11908	PDPN/CD44	2	Astrocyte
BP	GO:0001933	negative regulation of protein phosphorylation	5/100	313/16917	0.0381306	0.156961	0.119358	PMEPA1/CDKN2B/CAV1/GADD45B/IGFBP3	5	Astrocyte
BP	GO:0043270	positive regulation of monoatomic ion transport	4/100	214/16917	0.0381466	0.156961	0.119358	EDN1/CAV1/ACTN4/FLNA	4	Astrocyte
BP	GO:0060562	epithelial tube morphogenesis	5/100	314/16917	0.0385724	0.15835	0.120414	PRICKLE1/COL4A1/EDN1/TGFB2/LUZP1	5	Astrocyte
BP	GO:0035088	establishment or maintenance of apical/basal cell polarity	2/100	53/16917	0.0392202	0.159549	0.121326	WDR1/MSN	2	Astrocyte
BP	GO:0048016	inositol phosphate-mediated signaling	2/100	53/16917	0.0392202	0.159549	0.121326	EDN1/LMCD1	2	Astrocyte
BP	GO:0061245	establishment or maintenance of bipolar cell polarity	2/100	53/16917	0.0392202	0.159549	0.121326	WDR1/MSN	2	Astrocyte
BP	GO:0072577	endothelial cell apoptotic process	2/100	53/16917	0.0392202	0.159549	0.121326	THBS1/SERPINE1	2	Astrocyte
CC	GO:0098858	actin-based cell projection	4/100	217/16917	0.0398189	0.161618	0.122899	PDPN/CD44/RHOC/MSN	4	Astrocyte
BP	GO:0050921	positive regulation of chemotaxis	3/100	128/16917	0.0402629	0.161759	0.123006	THBS1/EDN1/SERPINE1	3	Astrocyte
BP	GO:0071216	cellular response to biotic stimulus	4/100	218/16917	0.0403855	0.161759	0.123006	AXL/SERPINE1/ANKRD1/CAPN2	4	Astrocyte
BP	GO:0001836	release of cytochrome c from mitochondria	2/100	54/16917	0.040575	0.161759	0.123006	LMNA/BOK	2	Astrocyte
BP	GO:0002931	response to ischemia	2/100	54/16917	0.040575	0.161759	0.123006	NQO1/CAV1	2	Astrocyte
BP	GO:0010761	fibroblast migration	2/100	54/16917	0.040575	0.161759	0.123006	THBS1/PDLIM1	2	Astrocyte
BP	GO:0031102	neuron projection regeneration	2/100	54/16917	0.040575	0.161759	0.123006	MMP2/FLNA	2	Astrocyte
BP	GO:0051293	establishment of spindle localization	2/100	54/16917	0.040575	0.161759	0.123006	MYH9/GJA1	2	Astrocyte
BP	GO:0080164	regulation of nitric oxide metabolic process	2/100	54/16917	0.040575	0.161759	0.123006	EDN1/CAV1	2	Astrocyte
BP	GO:0034764	positive regulation of transmembrane transport	4/100	219/16917	0.0409567	0.162919	0.123888	EDN1/CAV1/ACTN4/FLNA	4	Astrocyte
BP	GO:0008544	epidermis development	5/100	320/16917	0.0412892	0.163878	0.124617	ELOVL1/PALLD/CCN2/TGFB2/FOSL2	5	Astrocyte
MF	GO:0005507	copper ion binding	2/100	55/16917	0.0419474	0.165392	0.125769	S100A13/LOXL2	2	Astrocyte
MF	GO:0030374	nuclear receptor coactivator activity	2/100	55/16917	0.0419474	0.165392	0.125769	ACTN1/ACTN4	2	Astrocyte
BP	GO:1905517	macrophage migration	2/100	55/16917	0.0419474	0.165392	0.125769	MMP2/THBS1	2	Astrocyte
BP	GO:0035296	regulation of tube diameter	3/100	131/16917	0.0426477	0.167052	0.127032	MMP2/EDN1/CAV1	3	Astrocyte
BP	GO:0097746	blood vessel diameter maintenance	3/100	131/16917	0.0426477	0.167052	0.127032	MMP2/EDN1/CAV1	3	Astrocyte
BP	GO:2001056	positive regulation of cysteine-type endopeptidase activity	3/100	131/16917	0.0426477	0.167052	0.127032	CCN2/CCN1/BOK	3	Astrocyte
BP	GO:0030042	actin filament depolymerization	2/100	56/16917	0.043337	0.167664	0.127497	LIMA1/WDR1	2	Astrocyte
BP	GO:0030858	positive regulation of epithelial cell differentiation	2/100	56/16917	0.043337	0.167664	0.127497	CDKN2B/SERPINE1	2	Astrocyte
BP	GO:0060350	endochondral bone morphogenesis	2/100	56/16917	0.043337	0.167664	0.127497	COL1A1/RUNX2	2	Astrocyte
BP	GO:0098900	regulation of action potential	2/100	56/16917	0.043337	0.167664	0.127497	CAV1/FLNA	2	Astrocyte
BP	GO:0001936	regulation of endothelial cell proliferation	3/100	132/16917	0.0434581	0.167664	0.127497	CAV2/THBS1/CAV1	3	Astrocyte
BP	GO:0002687	positive regulation of leukocyte migration	3/100	132/16917	0.0434581	0.167664	0.127497	THBS1/EDN1/SERPINE1	3	Astrocyte
BP	GO:0035150	regulation of tube size	3/100	132/16917	0.0434581	0.167664	0.127497	MMP2/EDN1/CAV1	3	Astrocyte
BP	GO:0040013	negative regulation of locomotion	5/100	325/16917	0.04364	0.167929	0.127698	THBS1/GJA1/VCL/IGFBP3/SERPINE1	5	Astrocyte
BP	GO:0035107	appendage morphogenesis	3/100	133/16917	0.0442762	0.167929	0.127698	PRICKLE1/RUNX2/TGFB2	3	Astrocyte
BP	GO:0035108	limb morphogenesis	3/100	133/16917	0.0442762	0.167929	0.127698	PRICKLE1/RUNX2/TGFB2	3	Astrocyte
BP	GO:0071456	cellular response to hypoxia	3/100	133/16917	0.0442762	0.167929	0.127698	LMNA/EDN1/CHCHD2	3	Astrocyte
BP	GO:0001961	positive regulation of cytokine-mediated signaling pathway	2/100	57/16917	0.0447436	0.167929	0.127698	AXL/EDN1	2	Astrocyte
BP	GO:0022617	extracellular matrix disassembly	2/100	57/16917	0.0447436	0.167929	0.127698	MMP2/PDPN	2	Astrocyte
BP	GO:0046902	regulation of mitochondrial membrane permeability	2/100	57/16917	0.0447436	0.167929	0.127698	IER3/BOK	2	Astrocyte
BP	GO:0055008	cardiac muscle tissue morphogenesis	2/100	57/16917	0.0447436	0.167929	0.127698	TGFB2/ANKRD1	2	Astrocyte
BP	GO:0060337	type I interferon-mediated signaling pathway	2/100	57/16917	0.0447436	0.167929	0.127698	IFITM3/IFITM2	2	Astrocyte
BP	GO:0071709	membrane assembly	2/100	57/16917	0.0447436	0.167929	0.127698	CAV2/CAV1	2	Astrocyte
CC	GO:0098636	protein complex involved in cell adhesion	2/100	57/16917	0.0447436	0.167929	0.127698	PLAU/LGALS1	2	Astrocyte
BP	GO:0099024	plasma membrane invagination	2/100	57/16917	0.0447436	0.167929	0.127698	MYH9/THBS1	2	Astrocyte
BP	GO:2001244	positive regulation of intrinsic apoptotic signaling pathway	2/100	57/16917	0.0447436	0.167929	0.127698	CAV1/BOK	2	Astrocyte
BP	GO:0007517	muscle organ development	5/100	328/16917	0.0450887	0.168569	0.128185	CAV2/TAGLN/CAV1/TGFB2/ANKRD1	5	Astrocyte
CC	GO:0042383	sarcolemma	3/100	134/16917	0.0451021	0.168569	0.128185	CAV2/CAV1/VCL	3	Astrocyte
BP	GO:0001508	action potential	3/100	135/16917	0.0459355	0.170069	0.129326	GJA1/CAV1/FLNA	3	Astrocyte
MF	GO:0016922	nuclear receptor binding	3/100	135/16917	0.0459355	0.170069	0.129326	ACTN4/TGFB1I1/KDM5D	3	Astrocyte
BP	GO:0003179	heart valve morphogenesis	2/100	58/16917	0.0461671	0.170069	0.129326	TGFB2/CCN1	2	Astrocyte
BP	GO:0006940	regulation of smooth muscle contraction	2/100	58/16917	0.0461671	0.170069	0.129326	EDN1/CAV1	2	Astrocyte
BP	GO:0034113	heterotypic cell-cell adhesion	2/100	58/16917	0.0461671	0.170069	0.129326	CD44/PARVA	2	Astrocyte
BP	GO:0035904	aorta development	2/100	58/16917	0.0461671	0.170069	0.129326	PRICKLE1/TGFB2	2	Astrocyte
BP	GO:0071357	cellular response to type I interferon	2/100	58/16917	0.0461671	0.170069	0.129326	IFITM3/IFITM2	2	Astrocyte
CC	GO:0045335	phagocytic vesicle	3/100	136/16917	0.0467767	0.17161	0.130497	RAB34/ANXA3/ZYX	3	Astrocyte
BP	GO:0072175	epithelial tube formation	3/100	136/16917	0.0467767	0.17161	0.130497	PRICKLE1/TGFB2/LUZP1	3	Astrocyte
BP	GO:0048863	stem cell differentiation	4/100	229/16917	0.0469221	0.171792	0.130636	PRICKLE1/EDN1/RUNX2/TGFB2	4	Astrocyte
BP	GO:0030219	megakaryocyte differentiation	2/100	59/16917	0.0476071	0.17324	0.131736	CDKN2B/FLNA	2	Astrocyte
BP	GO:0051653	spindle localization	2/100	59/16917	0.0476071	0.17324	0.131736	MYH9/GJA1	2	Astrocyte
BP	GO:0070542	response to fatty acid	2/100	59/16917	0.0476071	0.17324	0.131736	EDN1/CCN2	2	Astrocyte
BP	GO:0001885	endothelial cell development	2/100	60/16917	0.0490634	0.176746	0.134403	VCL/MSN	2	Astrocyte
BP	GO:0032233	positive regulation of actin filament bundle assembly	2/100	60/16917	0.0490634	0.176746	0.134403	RHOC/CCN2	2	Astrocyte
BP	GO:0060193	positive regulation of lipase activity	2/100	60/16917	0.0490634	0.176746	0.134403	RHOC/CCN1	2	Astrocyte
BP	GO:0060393	regulation of pathway-restricted SMAD protein phosphorylation	2/100	60/16917	0.0490634	0.176746	0.134403	PMEPA1/TGFB2	2	Astrocyte
BP	GO:0070265	necrotic cell death	2/100	60/16917	0.0490634	0.176746	0.134403	CAV1/BOK	2	Astrocyte
BP	GO:0006801	superoxide metabolic process	2/100	61/16917	0.0505358	0.181322	0.137883	NQO1/EDN1	2	Astrocyte
BP	GO:0044091	membrane biogenesis	2/100	61/16917	0.0505358	0.181322	0.137883	CAV2/CAV1	2	Astrocyte
BP	GO:0036294	cellular response to decreased oxygen levels	3/100	141/16917	0.0510961	0.182967	0.139133	LMNA/EDN1/CHCHD2	3	Astrocyte
CC	GO:0031253	cell projection membrane	5/100	341/16917	0.0516977	0.184752	0.140491	PDPN/CD44/TLN1/LIMA1/MSN	5	Astrocyte
BP	GO:0010675	regulation of cellular carbohydrate metabolic process	3/100	142/16917	0.0519826	0.185181	0.140817	PHLDA2/IGFBP3/IER3	3	Astrocyte
BP	GO:0010660	regulation of muscle cell apoptotic process	2/100	62/16917	0.052024	0.185181	0.140817	EDN1/CAPN2	2	Astrocyte
BP	GO:0032535	regulation of cellular component size	5/100	343/16917	0.0527624	0.186827	0.142069	EDN1/LIMA1/WDR1/MSN/PRR16	5	Astrocyte
MF	GO:0005543	phospholipid binding	6/100	456/16917	0.0533154	0.186827	0.142069	THBS1/AXL/PHLDA2/TLN1/ANXA3/SYTL2	6	Astrocyte
BP	GO:0001894	tissue homeostasis	4/100	239/16917	0.0533469	0.186827	0.142069	PRICKLE1/GJA1/VCL/CCN2	4	Astrocyte
BP	GO:0060249	anatomical structure homeostasis	4/100	239/16917	0.0533469	0.186827	0.142069	PRICKLE1/GJA1/VCL/CCN2	4	Astrocyte
BP	GO:0031100	animal organ regeneration	2/100	63/16917	0.0535279	0.186827	0.142069	AXL/ANXA3	2	Astrocyte
BP	GO:0034340	response to type I interferon	2/100	63/16917	0.0535279	0.186827	0.142069	IFITM3/IFITM2	2	Astrocyte
BP	GO:0046888	negative regulation of hormone secretion	2/100	63/16917	0.0535279	0.186827	0.142069	GJA1/EDN1	2	Astrocyte
BP	GO:0048524	positive regulation of viral process	2/100	63/16917	0.0535279	0.186827	0.142069	LGALS1/AXL	2	Astrocyte
BP	GO:0060760	positive regulation of response to cytokine stimulus	2/100	63/16917	0.0535279	0.186827	0.142069	AXL/EDN1	2	Astrocyte
BP	GO:0098781	ncRNA transcription	2/100	63/16917	0.0535279	0.186827	0.142069	CAVIN1/POLR2L	2	Astrocyte
CC	GO:0001650	fibrillar center	3/100	144/16917	0.0537779	0.186972	0.142179	FBLIM1/ANKRD1/KDM5D	3	Astrocyte
BP	GO:0001959	regulation of cytokine-mediated signaling pathway	3/100	144/16917	0.0537779	0.186972	0.142179	AXL/EDN1/CAV1	3	Astrocyte
MF	GO:0004252	serine-type endopeptidase activity	3/100	145/16917	0.0546866	0.189185	0.143862	MMP2/PLAU/PRSS23	3	Astrocyte
BP	GO:0010324	membrane invagination	2/100	64/16917	0.0550471	0.189185	0.143862	MYH9/THBS1	2	Astrocyte
BP	GO:0014823	response to activity	2/100	64/16917	0.0550471	0.189185	0.143862	MMP2/EDN1	2	Astrocyte
BP	GO:0043627	response to estrogen	2/100	64/16917	0.0550471	0.189185	0.143862	MMP2/CAV1	2	Astrocyte
BP	GO:0048278	vesicle docking	2/100	64/16917	0.0550471	0.189185	0.143862	CAV2/SYTL2	2	Astrocyte
BP	GO:0060389	pathway-restricted SMAD protein phosphorylation	2/100	64/16917	0.0550471	0.189185	0.143862	PMEPA1/TGFB2	2	Astrocyte
MF	GO:0008201	heparin binding	3/100	146/16917	0.0556028	0.190729	0.145036	THBS1/FSTL1/CCN2	3	Astrocyte
BP	GO:0010821	regulation of mitochondrion organization	3/100	147/16917	0.0565263	0.192651	0.146498	LMNA/IER3/BOK	3	Astrocyte
CC	GO:0005801	cis-Golgi network	2/100	65/16917	0.0565814	0.192651	0.146498	CCN2/BOK	2	Astrocyte
BP	GO:1903578	regulation of ATP metabolic process	2/100	65/16917	0.0565814	0.192651	0.146498	IER3/SLC2A6	2	Astrocyte
BP	GO:0061564	axon development	6/100	463/16917	0.0565926	0.192651	0.146498	MMP2/PRICKLE1/EDN1/PALLD/VCL/FLNA	6	Astrocyte
BP	GO:0051402	neuron apoptotic process	4/100	244/16917	0.0567306	0.192755	0.146577	NQO1/AXL/TGFB2/BOK	4	Astrocyte
BP	GO:0045165	cell fate commitment	4/100	246/16917	0.0581159	0.196396	0.149345	PDPN/EDN1/RUNX2/TGFB1I1	4	Astrocyte
BP	GO:0010657	muscle cell apoptotic process	2/100	66/16917	0.0581307	0.196396	0.149345	EDN1/CAPN2	2	Astrocyte
BP	GO:0060415	muscle tissue morphogenesis	2/100	66/16917	0.0581307	0.196396	0.149345	TGFB2/ANKRD1	2	Astrocyte
BP	GO:0070997	neuron death	5/100	353/16917	0.0582784	0.196525	0.149444	NQO1/AXL/TGFB2/BOK/CAPN2	5	Astrocyte
CC	GO:0042581	specific granule	3/100	149/16917	0.0583953	0.19655	0.149462	PLAU/VCL/ANXA3	3	Astrocyte
BP	GO:0035148	tube formation	3/100	150/16917	0.0593407	0.198319	0.150807	PRICKLE1/TGFB2/LUZP1	3	Astrocyte
BP	GO:1905952	regulation of lipid localization	3/100	150/16917	0.0593407	0.198319	0.150807	THBS1/EDN1/CAV1	3	Astrocyte
BP	GO:0014855	striated muscle cell proliferation	2/100	67/16917	0.0596946	0.198319	0.150807	CAV2/TGFB2	2	Astrocyte
BP	GO:0034394	protein localization to cell surface	2/100	67/16917	0.0596946	0.198319	0.150807	VCL/FLNA	2	Astrocyte
BP	GO:0046513	ceramide biosynthetic process	2/100	67/16917	0.0596946	0.198319	0.150807	ELOVL1/CCN1	2	Astrocyte
BP	GO:1904888	cranial skeletal system development	2/100	67/16917	0.0596946	0.198319	0.150807	RUNX2/TGFB2	2	Astrocyte
BP	GO:2000242	negative regulation of reproductive process	2/100	67/16917	0.0596946	0.198319	0.150807	MYH9/GJA1	2	Astrocyte
BP	GO:0060041	retina development in camera-type eye	3/100	151/16917	0.0602933	0.199937	0.152038	COL4A1/RHOJ/TGFB2	3	Astrocyte
BP	GO:0022411	cellular component disassembly	6/100	472/16917	0.0609823	0.201849	0.153492	MMP2/PRICKLE1/PDPN/LIMA1/WDR1/BOK	6	Astrocyte
BP	GO:0010950	positive regulation of endopeptidase activity	3/100	152/16917	0.0612531	0.202066	0.153657	CCN2/CCN1/BOK	3	Astrocyte
BP	GO:0048844	artery morphogenesis	2/100	68/16917	0.061273	0.202066	0.153657	EDN1/TGFB2	2	Astrocyte
CC	GO:0009898	cytoplasmic side of plasma membrane	3/100	153/16917	0.0622201	0.204813	0.155746	MYH9/FRMD6/CAV2	3	Astrocyte
BP	GO:0030330	DNA damage response, signal transduction by p53 class mediator	2/100	69/16917	0.0628656	0.205805	0.1565	CD44/ANKRD1	2	Astrocyte
BP	GO:0045661	regulation of myoblast differentiation	2/100	69/16917	0.0628656	0.205805	0.1565	PRICKLE1/IGFBP3	2	Astrocyte
BP	GO:0090559	regulation of membrane permeability	2/100	69/16917	0.0628656	0.205805	0.1565	IER3/BOK	2	Astrocyte
BP	GO:0060759	regulation of response to cytokine stimulus	3/100	154/16917	0.0631942	0.206504	0.157031	AXL/EDN1/CAV1	3	Astrocyte
MF	GO:0003725	double-stranded RNA binding	2/100	70/16917	0.0644723	0.209863	0.159586	ACTN1/MSN	2	Astrocyte
BP	GO:0007548	sex differentiation	4/100	255/16917	0.0645732	0.209863	0.159586	MMP2/AXL/TGFB2/BOK	4	Astrocyte
BP	GO:0051091	positive regulation of DNA-binding transcription factor activity	4/100	255/16917	0.0645732	0.209863	0.159586	EDN1/CAV1/ANXA3/TRIM22	4	Astrocyte
BP	GO:0007519	skeletal muscle tissue development	3/100	156/16917	0.0651638	0.211399	0.160754	CAV2/CAV1/ANKRD1	3	Astrocyte
BP	GO:0044089	positive regulation of cellular component biogenesis	6/100	482/16917	0.0660926	0.211946	0.16117	CAV1/RHOC/CCN2/LIMS1/CDC42EP1/MSN	6	Astrocyte
BP	GO:0003170	heart valve development	2/100	71/16917	0.0660928	0.211946	0.16117	TGFB2/CCN1	2	Astrocyte
CC	GO:0031594	neuromuscular junction	2/100	71/16917	0.0660928	0.211946	0.16117	SPOCK1/MYH9	2	Astrocyte
BP	GO:0055017	cardiac muscle tissue growth	2/100	71/16917	0.0660928	0.211946	0.16117	EDN1/TGFB2	2	Astrocyte
BP	GO:0070988	demethylation	2/100	71/16917	0.0660928	0.211946	0.16117	APOBEC3C/KDM5D	2	Astrocyte
BP	GO:0090307	mitotic spindle assembly	2/100	71/16917	0.0660928	0.211946	0.16117	PRICKLE1/FLNA	2	Astrocyte
BP	GO:0031214	biomineral tissue development	3/100	157/16917	0.0661591	0.211946	0.16117	COL1A1/PRICKLE1/CCN1	3	Astrocyte
BP	GO:0006606	protein import into nucleus	3/100	158/16917	0.0671615	0.212923	0.161913	PRICKLE1/LMNA/FLNA	3	Astrocyte
BP	GO:0006937	regulation of muscle contraction	3/100	158/16917	0.0671615	0.212923	0.161913	EDN1/CAV1/CCN2	3	Astrocyte
BP	GO:0034250	positive regulation of amide metabolic process	3/100	158/16917	0.0671615	0.212923	0.161913	THBS1/CCN1/PRR16	3	Astrocyte
BP	GO:2001242	regulation of intrinsic apoptotic signaling pathway	3/100	158/16917	0.0671615	0.212923	0.161913	CD44/CAV1/BOK	3	Astrocyte
BP	GO:0043154	negative regulation of cysteine-type endopeptidase activity involved in apoptotic process	2/100	72/16917	0.0677268	0.212923	0.161913	THBS1/CD44	2	Astrocyte
BP	GO:0043299	leukocyte degranulation	2/100	72/16917	0.0677268	0.212923	0.161913	S100A13/ANXA3	2	Astrocyte
BP	GO:0048644	muscle organ morphogenesis	2/100	72/16917	0.0677268	0.212923	0.161913	TGFB2/ANKRD1	2	Astrocyte
BP	GO:0055117	regulation of cardiac muscle contraction	2/100	72/16917	0.0677268	0.212923	0.161913	CAV1/CCN2	2	Astrocyte
BP	GO:0071260	cellular response to mechanical stimulus	2/100	72/16917	0.0677268	0.212923	0.161913	COL1A1/ANKRD1	2	Astrocyte
BP	GO:0072091	regulation of stem cell proliferation	2/100	72/16917	0.0677268	0.212923	0.161913	GJA1/RUNX2	2	Astrocyte
CC	GO:0016324	apical plasma membrane	5/100	369/16917	0.0677698	0.212923	0.161913	FRMD6/GJA1/PDPN/CD44/MSN	5	Astrocyte
BP	GO:0021915	neural tube development	3/100	160/16917	0.0691871	0.216617	0.164722	PRICKLE1/TGFB2/LUZP1	3	Astrocyte
BP	GO:1902850	microtubule cytoskeleton organization involved in mitosis	3/100	160/16917	0.0691871	0.216617	0.164722	PRICKLE1/GJA1/FLNA	3	Astrocyte
BP	GO:0032890	regulation of organic acid transport	2/100	73/16917	0.0693743	0.216825	0.16488	THBS1/EDN1	2	Astrocyte
BP	GO:0010638	positive regulation of organelle organization	6/100	489/16917	0.0698159	0.217447	0.165353	EDN1/RHOC/CCN2/WDR1/MSN/BOK	6	Astrocyte
CC	GO:0043025	neuronal cell body	6/100	489/16917	0.0698159	0.217447	0.165353	NQO1/TGFB2/PDE1C/FLNA/ANXA3/CAPN2	6	Astrocyte
BP	GO:0042110	T cell activation	6/100	490/16917	0.0703576	0.218755	0.166348	MYH9/LGALS1/CD44/CAV1/RUNX2/MSN	6	Astrocyte
BP	GO:0001736	establishment of planar polarity	2/100	74/16917	0.0710348	0.21934	0.166793	PRICKLE1/WDR1	2	Astrocyte
MF	GO:0004867	serine-type endopeptidase inhibitor activity	2/100	74/16917	0.0710348	0.21934	0.166793	SPOCK1/SERPINE1	2	Astrocyte
BP	GO:0007164	establishment of tissue polarity	2/100	74/16917	0.0710348	0.21934	0.166793	PRICKLE1/WDR1	2	Astrocyte
BP	GO:2000736	regulation of stem cell differentiation	2/100	74/16917	0.0710348	0.21934	0.166793	PRICKLE1/TGFB2	2	Astrocyte
BP	GO:0051170	import into nucleus	3/100	163/16917	0.0722773	0.222793	0.169418	PRICKLE1/LMNA/FLNA	3	Astrocyte
BP	GO:0007193	adenylate cyclase-inhibiting G protein-coupled receptor signaling pathway	2/100	75/16917	0.0727084	0.223737	0.170136	EDN1/FLNA	2	Astrocyte
BP	GO:0009896	positive regulation of catabolic process	6/100	495/16917	0.0731029	0.224566	0.170767	PRICKLE1/CAV1/IER3/SH3BP4/MSN/TRIM22	6	Astrocyte
BP	GO:0072331	signal transduction by p53 class mediator	3/100	164/16917	0.073321	0.224851	0.170983	CD44/ANKRD1/BOK	3	Astrocyte
BP	GO:0032102	negative regulation of response to external stimulus	5/100	378/16917	0.073467	0.224914	0.171032	PLAU/THBS1/EDN1/SERPINE1/IER3	5	Astrocyte
BP	GO:0019932	second-messenger-mediated signaling	4/100	267/16917	0.0737446	0.22538	0.171385	THBS1/EDN1/LMCD1/CAP1	4	Astrocyte
MF	GO:0008236	serine-type peptidase activity	3/100	165/16917	0.0743714	0.225828	0.171726	MMP2/PLAU/PRSS23	3	Astrocyte
BP	GO:0071674	mononuclear cell migration	3/100	165/16917	0.0743714	0.225828	0.171726	THBS1/SERPINE1/MSN	3	Astrocyte
CC	GO:0030670	phagocytic vesicle membrane	2/100	76/16917	0.0743947	0.225828	0.171726	RAB34/ANXA3	2	Astrocyte
BP	GO:0046889	positive regulation of lipid biosynthetic process	2/100	76/16917	0.0743947	0.225828	0.171726	CCN1/CAPN2	2	Astrocyte
BP	GO:0001701	in utero embryonic development	5/100	381/16917	0.075423	0.22781	0.173233	MYH9/EDN1/PHLDA2/CCN1/CAPN2	5	Astrocyte
BP	GO:0010952	positive regulation of peptidase activity	3/100	166/16917	0.0754286	0.22781	0.173233	CCN2/CCN1/BOK	3	Astrocyte
BP	GO:0048469	cell maturation	3/100	166/16917	0.0754286	0.22781	0.173233	AXL/EDN1/RUNX2	3	Astrocyte
BP	GO:0030099	myeloid cell differentiation	5/100	382/16917	0.0760813	0.228281	0.173591	MYH9/CDKN2B/ACTN1/WDR1/FLNA	5	Astrocyte
BP	GO:0042632	cholesterol homeostasis	2/100	77/16917	0.0760935	0.228281	0.173591	CAV1/LIMA1	2	Astrocyte
BP	GO:0051851	modulation by host of symbiont process	2/100	77/16917	0.0760935	0.228281	0.173591	CAV2/ZBED1	2	Astrocyte
BP	GO:1903351	cellular response to dopamine	2/100	77/16917	0.0760935	0.228281	0.173591	CAV2/FLNA	2	Astrocyte
BP	GO:0048736	appendage development	3/100	167/16917	0.0764925	0.228332	0.17363	PRICKLE1/RUNX2/TGFB2	3	Astrocyte
BP	GO:0060173	limb development	3/100	167/16917	0.0764925	0.228332	0.17363	PRICKLE1/RUNX2/TGFB2	3	Astrocyte
BP	GO:1990138	neuron projection extension	3/100	167/16917	0.0764925	0.228332	0.17363	PRICKLE1/EDN1/VCL	3	Astrocyte
BP	GO:0060538	skeletal muscle organ development	3/100	168/16917	0.0775631	0.229198	0.174289	CAV2/CAV1/ANKRD1	3	Astrocyte
CC	GO:0045178	basal part of cell	4/100	272/16917	0.0777524	0.229198	0.174289	PDPN/EDN1/CD44/MSN	4	Astrocyte
BP	GO:0051607	defense response to virus	4/100	272/16917	0.0777524	0.229198	0.174289	IFITM3/IFITM2/APOBEC3C/TRIM22	4	Astrocyte
BP	GO:0055092	sterol homeostasis	2/100	78/16917	0.0778047	0.229198	0.174289	CAV1/LIMA1	2	Astrocyte
BP	GO:0060395	SMAD protein signal transduction	2/100	78/16917	0.0778047	0.229198	0.174289	RUNX2/TGFB2	2	Astrocyte
BP	GO:0072332	intrinsic apoptotic signaling pathway by p53 class mediator	2/100	78/16917	0.0778047	0.229198	0.174289	CD44/BOK	2	Astrocyte
BP	GO:0140888	interferon-mediated signaling pathway	2/100	78/16917	0.0778047	0.229198	0.174289	IFITM3/IFITM2	2	Astrocyte
BP	GO:1903350	response to dopamine	2/100	78/16917	0.0778047	0.229198	0.174289	CAV2/FLNA	2	Astrocyte
BP	GO:0140546	defense response to symbiont	4/100	273/16917	0.0785669	0.229748	0.174707	IFITM3/IFITM2/APOBEC3C/TRIM22	4	Astrocyte
MF	GO:0017171	serine hydrolase activity	3/100	169/16917	0.0786402	0.229748	0.174707	MMP2/PLAU/PRSS23	3	Astrocyte
BP	GO:0071466	cellular response to xenobiotic stimulus	3/100	169/16917	0.0786402	0.229748	0.174707	NQO1/EDN1/ANKRD1	3	Astrocyte
BP	GO:0048608	reproductive structure development	4/100	274/16917	0.0793857	0.229748	0.174707	MMP2/AXL/TGFB2/BOK	4	Astrocyte
BP	GO:0006096	glycolytic process	2/100	79/16917	0.079528	0.229748	0.174707	IER3/SLC2A6	2	Astrocyte
BP	GO:0019362	pyridine nucleotide metabolic process	2/100	79/16917	0.079528	0.229748	0.174707	NQO1/TP53I3	2	Astrocyte
BP	GO:0019935	cyclic-nucleotide-mediated signaling	2/100	79/16917	0.079528	0.229748	0.174707	THBS1/CAP1	2	Astrocyte
BP	GO:0046496	nicotinamide nucleotide metabolic process	2/100	79/16917	0.079528	0.229748	0.174707	NQO1/TP53I3	2	Astrocyte
BP	GO:0060191	regulation of lipase activity	2/100	79/16917	0.079528	0.229748	0.174707	RHOC/CCN1	2	Astrocyte
BP	GO:0060419	heart growth	2/100	79/16917	0.079528	0.229748	0.174707	EDN1/TGFB2	2	Astrocyte
BP	GO:1901379	regulation of potassium ion transmembrane transport	2/100	79/16917	0.079528	0.229748	0.174707	CAV1/FLNA	2	Astrocyte
BP	GO:2000117	negative regulation of cysteine-type endopeptidase activity	2/100	79/16917	0.079528	0.229748	0.174707	THBS1/CD44	2	Astrocyte
CC	GO:0005581	collagen trimer	2/100	80/16917	0.0812632	0.232144	0.176529	COL1A1/COL4A1	2	Astrocyte
BP	GO:0006757	ATP generation from ADP	2/100	80/16917	0.0812632	0.232144	0.176529	IER3/SLC2A6	2	Astrocyte
MF	GO:0016651	oxidoreductase activity, acting on NAD(P)H	2/100	80/16917	0.0812632	0.232144	0.176529	NQO1/TP53I3	2	Astrocyte
BP	GO:0032370	positive regulation of lipid transport	2/100	80/16917	0.0812632	0.232144	0.176529	EDN1/CAV1	2	Astrocyte
BP	GO:0033273	response to vitamin	2/100	80/16917	0.0812632	0.232144	0.176529	COL1A1/RUNX2	2	Astrocyte
BP	GO:0140056	organelle localization by membrane tethering	2/100	80/16917	0.0812632	0.232144	0.176529	CAV2/SYTL2	2	Astrocyte
BP	GO:1905897	regulation of response to endoplasmic reticulum stress	2/100	80/16917	0.0812632	0.232144	0.176529	CAV1/BOK	2	Astrocyte
BP	GO:0043405	regulation of MAP kinase activity	3/100	172/16917	0.0819112	0.233623	0.177654	THBS1/EDN1/CAV1	3	Astrocyte
BP	GO:0061458	reproductive system development	4/100	278/16917	0.0827038	0.235509	0.179088	MMP2/AXL/TGFB2/BOK	4	Astrocyte
BP	GO:0030593	neutrophil chemotaxis	2/100	81/16917	0.0830102	0.235645	0.179192	EDN1/TGFB2	2	Astrocyte
BP	GO:0007565	female pregnancy	3/100	173/16917	0.0830145	0.235645	0.179192	MMP2/GJA1/CAPN2	3	Astrocyte
BP	GO:0008361	regulation of cell size	3/100	174/16917	0.0841242	0.238414	0.181297	EDN1/MSN/PRR16	3	Astrocyte
BP	GO:0097193	intrinsic apoptotic signaling pathway	4/100	280/16917	0.0843883	0.238414	0.181297	CD44/CAV1/IER3/BOK	4	Astrocyte
BP	GO:0140014	mitotic nuclear division	4/100	280/16917	0.0843883	0.238414	0.181297	PRICKLE1/CAV2/EDN1/FLNA	4	Astrocyte
BP	GO:0001892	embryonic placenta development	2/100	83/16917	0.0865386	0.242578	0.184464	PHLDA2/CCN1	2	Astrocyte
CC	GO:0005758	mitochondrial intermembrane space	2/100	83/16917	0.0865386	0.242578	0.184464	CHCHD2/CAPN2	2	Astrocyte
BP	GO:0006140	regulation of nucleotide metabolic process	2/100	83/16917	0.0865386	0.242578	0.184464	IER3/SLC2A6	2	Astrocyte
BP	GO:0048145	regulation of fibroblast proliferation	2/100	83/16917	0.0865386	0.242578	0.184464	CAV1/FOSL2	2	Astrocyte
BP	GO:1900542	regulation of purine nucleotide metabolic process	2/100	83/16917	0.0865386	0.242578	0.184464	IER3/SLC2A6	2	Astrocyte
BP	GO:0043434	response to peptide hormone	5/100	398/16917	0.0870391	0.243601	0.185241	COL1A1/CAV2/EDN1/CAV1/CCN2	5	Astrocyte
BP	GO:0008625	extrinsic apoptotic signaling pathway via death domain receptors	2/100	84/16917	0.0883196	0.245494	0.186681	THBS1/SERPINE1	2	Astrocyte
BP	GO:0042475	odontogenesis of dentin-containing tooth	2/100	84/16917	0.0883196	0.245494	0.186681	RUNX2/SERPINE1	2	Astrocyte
BP	GO:1901879	regulation of protein depolymerization	2/100	84/16917	0.0883196	0.245494	0.186681	LIMA1/WDR1	2	Astrocyte
CC	GO:0031256	leading edge membrane	3/100	178/16917	0.0886268	0.245494	0.186681	PDPN/CD44/TLN1	3	Astrocyte
BP	GO:0032872	regulation of stress-activated MAPK cascade	3/100	178/16917	0.0886268	0.245494	0.186681	GADD45B/CCN2/TGFB2	3	Astrocyte
BP	GO:0042770	signal transduction in response to DNA damage	3/100	178/16917	0.0886268	0.245494	0.186681	CD44/IER3/ANKRD1	3	Astrocyte
BP	GO:0030522	intracellular receptor signaling pathway	4/100	285/16917	0.0886733	0.245494	0.186681	PMEPA1/CAV1/ACTN4/KDM5D	4	Astrocyte
BP	GO:0033674	positive regulation of kinase activity	5/100	401/16917	0.0891819	0.246521	0.187462	THBS1/AXL/EDN1/TGFB2/CCN1	5	Astrocyte
BP	GO:0070371	ERK1 and ERK2 cascade	4/100	286/16917	0.0895428	0.247138	0.187931	EDN1/CD44/CCN2/CCN1	4	Astrocyte
BP	GO:0008589	regulation of smoothened signaling pathway	2/100	85/16917	0.0901116	0.247565	0.188256	RUNX2/RAB34	2	Astrocyte
BP	GO:0050886	endocrine process	2/100	85/16917	0.0901116	0.247565	0.188256	GJA1/EDN1	2	Astrocyte
BP	GO:0072524	pyridine-containing compound metabolic process	2/100	85/16917	0.0901116	0.247565	0.188256	NQO1/TP53I3	2	Astrocyte
BP	GO:0003073	regulation of systemic arterial blood pressure	2/100	86/16917	0.0919143	0.250641	0.190595	EDN1/IER3	2	Astrocyte
MF	GO:0004896	cytokine receptor activity	2/100	86/16917	0.0919143	0.250641	0.190595	CD44/IL13RA1	2	Astrocyte
BP	GO:0033138	positive regulation of peptidyl-serine phosphorylation	2/100	86/16917	0.0919143	0.250641	0.190595	CD44/CAV1	2	Astrocyte
BP	GO:0033555	multicellular organismal response to stress	2/100	86/16917	0.0919143	0.250641	0.190595	THBS1/CAPN2	2	Astrocyte
BP	GO:0030308	negative regulation of cell growth	3/100	181/16917	0.0920694	0.250641	0.190595	GJA1/TGFB2/SH3BP4	3	Astrocyte
BP	GO:0070302	regulation of stress-activated protein kinase signaling cascade	3/100	181/16917	0.0920694	0.250641	0.190595	GADD45B/CCN2/TGFB2	3	Astrocyte
BP	GO:0060070	canonical Wnt signaling pathway	4/100	290/16917	0.0930622	0.25296	0.192358	COL1A1/PRICKLE1/EDN1/CAV1	4	Astrocyte
MF	GO:0008013	beta-catenin binding	2/100	87/16917	0.0937277	0.253616	0.192857	GJA1/VCL	2	Astrocyte
BP	GO:0043535	regulation of blood vessel endothelial cell migration	2/100	87/16917	0.0937277	0.253616	0.192857	THBS1/RHOJ	2	Astrocyte
BP	GO:0051492	regulation of stress fiber assembly	2/100	87/16917	0.0937277	0.253616	0.192857	RHOC/CCN2	2	Astrocyte
BP	GO:0046031	ADP metabolic process	2/100	88/16917	0.0955514	0.257043	0.195463	IER3/SLC2A6	2	Astrocyte
MF	GO:0003714	transcription corepressor activity	3/100	184/16917	0.0955672	0.257043	0.195463	LMCD1/ANKRD1/TRIM22	3	Astrocyte
BP	GO:0007369	gastrulation	3/100	184/16917	0.0955672	0.257043	0.195463	MMP2/PRICKLE1/GJA1	3	Astrocyte
BP	GO:0034284	response to monosaccharide	3/100	184/16917	0.0955672	0.257043	0.195463	THBS1/RUNX2/CCN2	3	Astrocyte
CC	GO:0030666	endocytic vesicle membrane	3/100	185/16917	0.0967453	0.259433	0.197281	CAV1/RAB34/ANXA3	3	Astrocyte
BP	GO:0097553	calcium ion transmembrane import into cytosol	3/100	185/16917	0.0967453	0.259433	0.197281	CAV1/CCN2/FLNA	3	Astrocyte
BP	GO:0007029	endoplasmic reticulum organization	2/100	89/16917	0.0973854	0.259598	0.197406	CAV2/TRAM2	2	Astrocyte
CC	GO:0016528	sarcoplasm	2/100	89/16917	0.0973854	0.259598	0.197406	SPOCK1/THBS1	2	Astrocyte
BP	GO:0045185	maintenance of protein location	2/100	89/16917	0.0973854	0.259598	0.197406	CAV1/FLNA	2	Astrocyte
BP	GO:0046330	positive regulation of JNK cascade	2/100	89/16917	0.0973854	0.259598	0.197406	GADD45B/CCN2	2	Astrocyte
CC	GO:0098562	cytoplasmic side of membrane	3/100	186/16917	0.0979292	0.26066	0.198214	MYH9/FRMD6/CAV2	3	Astrocyte
BP	GO:0022409	positive regulation of cell-cell adhesion	4/100	296/16917	0.0984638	0.261695	0.199001	LGALS1/PDPN/CD44/CAV1	4	Astrocyte
BP	GO:0002275	myeloid cell activation involved in immune response	2/100	90/16917	0.0992294	0.261791	0.199073	S100A13/ANXA3	2	Astrocyte
BP	GO:0006942	regulation of striated muscle contraction	2/100	90/16917	0.0992294	0.261791	0.199073	CAV1/CCN2	2	Astrocyte
BP	GO:0045807	positive regulation of endocytosis	2/100	90/16917	0.0992294	0.261791	0.199073	AXL/SERPINE1	2	Astrocyte
BP	GO:0060349	bone morphogenesis	2/100	90/16917	0.0992294	0.261791	0.199073	COL1A1/RUNX2	2	Astrocyte
BP	GO:0070828	heterochromatin organization	2/100	90/16917	0.0992294	0.261791	0.199073	LMNA/LOXL2	2	Astrocyte
BP	GO:0034504	protein localization to nucleus	4/100	297/16917	0.0993782	0.261798	0.199079	COL1A1/PRICKLE1/LMNA/FLNA	4	Astrocyte
CC	GO:0031965	nuclear membrane	4/100	298/16917	0.100297	0.262723	0.199782	PRICKLE1/LMNA/BOK/ZBED1	4	Astrocyte
BP	GO:0042063	gliogenesis	4/100	298/16917	0.100297	0.262723	0.199782	CDKN2B/WDR1/TGFB2/BOK	4	Astrocyte
BP	GO:0062012	regulation of small molecule metabolic process	4/100	298/16917	0.100297	0.262723	0.199782	CAV1/IGFBP3/IER3/SLC2A6	4	Astrocyte
MF	GO:0061134	peptidase regulator activity	3/100	188/16917	0.100315	0.262723	0.199782	SPOCK1/CAV1/SERPINE1	3	Astrocyte
BP	GO:0001843	neural tube closure	2/100	91/16917	0.101083	0.263581	0.200434	PRICKLE1/TGFB2	2	Astrocyte
BP	GO:0071868	cellular response to monoamine stimulus	2/100	91/16917	0.101083	0.263581	0.200434	CAV2/FLNA	2	Astrocyte
BP	GO:0071870	cellular response to catecholamine stimulus	2/100	91/16917	0.101083	0.263581	0.200434	CAV2/FLNA	2	Astrocyte
BP	GO:0051090	regulation of DNA-binding transcription factor activity	5/100	418/16917	0.10184	0.265168	0.201642	EDN1/CAV1/FLNA/ANXA3/TRIM22	5	Astrocyte
BP	GO:0032436	positive regulation of proteasomal ubiquitin-dependent protein catabolic process	2/100	92/16917	0.102947	0.266119	0.202365	PRICKLE1/CAV1	2	Astrocyte
BP	GO:0043266	regulation of potassium ion transport	2/100	92/16917	0.102947	0.266119	0.202365	CAV1/FLNA	2	Astrocyte
BP	GO:0048534	hematopoietic or lymphoid organ development	2/100	92/16917	0.102947	0.266119	0.202365	CDKN2B/PDPN	2	Astrocyte
BP	GO:0051341	regulation of oxidoreductase activity	2/100	92/16917	0.102947	0.266119	0.202365	EDN1/CAV1	2	Astrocyte
BP	GO:0060606	tube closure	2/100	92/16917	0.102947	0.266119	0.202365	PRICKLE1/TGFB2	2	Astrocyte
CC	GO:0031970	organelle envelope lumen	2/100	93/16917	0.10482	0.270182	0.205455	CHCHD2/CAPN2	2	Astrocyte
BP	GO:0090398	cellular senescence	2/100	93/16917	0.10482	0.270182	0.205455	LMNA/CDKN2B	2	Astrocyte
BP	GO:0007051	spindle organization	3/100	193/16917	0.106381	0.273073	0.207652	MYH9/PRICKLE1/FLNA	3	Astrocyte
BP	GO:0061326	renal tubule development	2/100	94/16917	0.106702	0.273073	0.207652	PRICKLE1/COL4A1	2	Astrocyte
BP	GO:0071867	response to monoamine	2/100	94/16917	0.106702	0.273073	0.207652	CAV2/FLNA	2	Astrocyte
BP	GO:0071869	response to catecholamine	2/100	94/16917	0.106702	0.273073	0.207652	CAV2/FLNA	2	Astrocyte
BP	GO:0120162	positive regulation of cold-induced thermogenesis	2/100	94/16917	0.106702	0.273073	0.207652	GJA1/CAV1	2	Astrocyte
BP	GO:0051656	establishment of organelle localization	5/100	426/16917	0.108095	0.276242	0.210062	MYH9/S100A13/LMNA/GJA1/ACTN4	5	Astrocyte
BP	GO:0006165	nucleoside diphosphate phosphorylation	2/100	95/16917	0.108594	0.277123	0.210732	IER3/SLC2A6	2	Astrocyte
MF	GO:0005516	calmodulin binding	3/100	195/16917	0.108847	0.277375	0.210924	MYH9/CALD1/PDE1C	3	Astrocyte
MF	GO:0004857	enzyme inhibitor activity	4/100	308/16917	0.109697	0.279143	0.212269	SPOCK1/SERPINE1/PARVA/ANXA3	4	Astrocyte
MF	GO:0004197	cysteine-type endopeptidase activity	2/100	96/16917	0.110494	0.280396	0.213222	USP9Y/CAPN2	2	Astrocyte
MF	GO:0003924	GTPase activity	4/100	309/16917	0.110658	0.280396	0.213222	RHOJ/RHOC/RAB34/TUBB6	4	Astrocyte
BP	GO:1904062	regulation of monoatomic cation transmembrane transport	4/100	309/16917	0.110658	0.280396	0.213222	EDN1/CAV1/ACTN4/FLNA	4	Astrocyte
BP	GO:0016055	Wnt signaling pathway	5/100	431/16917	0.112098	0.282822	0.215066	COL1A1/PRICKLE1/EDN1/CAV1/TGFB1I1	5	Astrocyte
CC	GO:0045177	apical part of cell	5/100	431/16917	0.112098	0.282822	0.215066	FRMD6/GJA1/PDPN/CD44/MSN	5	Astrocyte
BP	GO:0002027	regulation of heart rate	2/100	97/16917	0.112404	0.282822	0.215066	EDN1/CAV1	2	Astrocyte
BP	GO:0046939	nucleotide phosphorylation	2/100	97/16917	0.112404	0.282822	0.215066	IER3/SLC2A6	2	Astrocyte
BP	GO:0048709	oligodendrocyte differentiation	2/100	97/16917	0.112404	0.282822	0.215066	WDR1/BOK	2	Astrocyte
BP	GO:0071383	cellular response to steroid hormone stimulus	3/100	198/16917	0.112588	0.282889	0.215117	PMEPA1/EDN1/KDM5D	3	Astrocyte
BP	GO:0198738	cell-cell signaling by wnt	5/100	433/16917	0.11372	0.285333	0.216975	COL1A1/PRICKLE1/EDN1/CAV1/TGFB1I1	5	Astrocyte
BP	GO:0030510	regulation of BMP signaling pathway	2/100	98/16917	0.114322	0.285645	0.217213	FSTL1/CCN1	2	Astrocyte
BP	GO:0051897	positive regulation of protein kinase B signaling	2/100	98/16917	0.114322	0.285645	0.217213	THBS1/AXL	2	Astrocyte
BP	GO:0071346	cellular response to type II interferon	2/100	98/16917	0.114322	0.285645	0.217213	EDN1/ZYX	2	Astrocyte
BP	GO:0071496	cellular response to external stimulus	4/100	313/16917	0.114541	0.285796	0.217328	COL1A1/CDKN2B/AXL/ANKRD1	4	Astrocyte
BP	GO:0030100	regulation of endocytosis	3/100	200/16917	0.115109	0.286814	0.218102	AXL/CAV1/SERPINE1	3	Astrocyte
BP	GO:0033209	tumor necrosis factor-mediated signaling pathway	2/100	99/16917	0.116248	0.28869	0.219528	LIMS1/ACTN4	2	Astrocyte
BP	GO:0048144	fibroblast proliferation	2/100	99/16917	0.116248	0.28869	0.219528	CAV1/FOSL2	2	Astrocyte
BP	GO:0006469	negative regulation of protein kinase activity	3/100	201/16917	0.116378	0.28869	0.219528	CDKN2B/CAV1/GADD45B	3	Astrocyte
BP	GO:0043010	camera-type eye development	4/100	315/16917	0.116506	0.28869	0.219528	PRICKLE1/COL4A1/RHOJ/TGFB2	4	Astrocyte
BP	GO:0009135	purine nucleoside diphosphate metabolic process	2/100	100/16917	0.118183	0.291637	0.22177	IER3/SLC2A6	2	Astrocyte
BP	GO:0009179	purine ribonucleoside diphosphate metabolic process	2/100	100/16917	0.118183	0.291637	0.22177	IER3/SLC2A6	2	Astrocyte
BP	GO:1901890	positive regulation of cell junction assembly	2/100	100/16917	0.118183	0.291637	0.22177	CAV1/LIMS1	2	Astrocyte
BP	GO:0050920	regulation of chemotaxis	3/100	203/16917	0.118931	0.292807	0.222659	THBS1/EDN1/SERPINE1	3	Astrocyte
BP	GO:0006913	nucleocytoplasmic transport	4/100	318/16917	0.11948	0.292807	0.222659	PRICKLE1/LMNA/IER3/FLNA	4	Astrocyte
BP	GO:0051169	nuclear transport	4/100	318/16917	0.11948	0.292807	0.222659	PRICKLE1/LMNA/IER3/FLNA	4	Astrocyte
BP	GO:0006672	ceramide metabolic process	2/100	101/16917	0.120126	0.292807	0.222659	ELOVL1/CCN1	2	Astrocyte
BP	GO:0030301	cholesterol transport	2/100	101/16917	0.120126	0.292807	0.222659	CAV1/LIMA1	2	Astrocyte
CC	GO:0032587	ruffle membrane	2/100	101/16917	0.120126	0.292807	0.222659	PDPN/TLN1	2	Astrocyte
BP	GO:0051702	biological process involved in interaction with symbiont	2/100	101/16917	0.120126	0.292807	0.222659	CAV2/ZBED1	2	Astrocyte
BP	GO:0072089	stem cell proliferation	2/100	101/16917	0.120126	0.292807	0.222659	GJA1/RUNX2	2	Astrocyte
BP	GO:1905954	positive regulation of lipid localization	2/100	101/16917	0.120126	0.292807	0.222659	EDN1/CAV1	2	Astrocyte
BP	GO:0032526	response to retinoic acid	2/100	102/16917	0.122077	0.296354	0.225357	MMP2/COL1A1	2	Astrocyte
BP	GO:0033559	unsaturated fatty acid metabolic process	2/100	102/16917	0.122077	0.296354	0.225357	EDN1/ELOVL1	2	Astrocyte
BP	GO:1901796	regulation of signal transduction by p53 class mediator	2/100	102/16917	0.122077	0.296354	0.225357	CD44/ANKRD1	2	Astrocyte
BP	GO:0008406	gonad development	3/100	207/16917	0.1241	0.300859	0.228782	MMP2/TGFB2/BOK	3	Astrocyte
BP	GO:0006090	pyruvate metabolic process	2/100	104/16917	0.126002	0.303828	0.231039	IER3/SLC2A6	2	Astrocyte
BP	GO:0006939	smooth muscle contraction	2/100	104/16917	0.126002	0.303828	0.231039	EDN1/CAV1	2	Astrocyte
BP	GO:0090263	positive regulation of canonical Wnt signaling pathway	2/100	104/16917	0.126002	0.303828	0.231039	COL1A1/CAV1	2	Astrocyte
BP	GO:1904659	glucose transmembrane transport	2/100	104/16917	0.126002	0.303828	0.231039	EDN1/SLC2A6	2	Astrocyte
BP	GO:0046822	regulation of nucleocytoplasmic transport	2/100	105/16917	0.127976	0.308173	0.234344	IER3/FLNA	2	Astrocyte
BP	GO:0015908	fatty acid transport	2/100	106/16917	0.129957	0.311273	0.236701	THBS1/EDN1	2	Astrocyte
CC	GO:0030175	filopodium	2/100	106/16917	0.129957	0.311273	0.236701	PDPN/MSN	2	Astrocyte
BP	GO:0032414	positive regulation of ion transmembrane transporter activity	2/100	106/16917	0.129957	0.311273	0.236701	EDN1/ACTN4	2	Astrocyte
BP	GO:0048706	embryonic skeletal system development	2/100	106/16917	0.129957	0.311273	0.236701	COL1A1/RUNX2	2	Astrocyte
CC	GO:0030139	endocytic vesicle	4/100	329/16917	0.130664	0.312158	0.237374	CAV1/RAB34/ANXA3/ZYX	4	Astrocyte
BP	GO:0045137	development of primary sexual characteristics	3/100	212/16917	0.130675	0.312158	0.237374	MMP2/TGFB2/BOK	3	Astrocyte
BP	GO:0008645	hexose transmembrane transport	2/100	107/16917	0.131946	0.313663	0.238519	EDN1/SLC2A6	2	Astrocyte
MF	GO:0019208	phosphatase regulator activity	2/100	107/16917	0.131946	0.313663	0.238519	RUNX2/IGFBP3	2	Astrocyte
BP	GO:0030518	intracellular steroid hormone receptor signaling pathway	2/100	107/16917	0.131946	0.313663	0.238519	PMEPA1/KDM5D	2	Astrocyte
BP	GO:0002274	myeloid leukocyte activation	3/100	213/16917	0.132004	0.313663	0.238519	S100A13/THBS1/ANXA3	3	Astrocyte
BP	GO:0070588	calcium ion transmembrane transport	4/100	332/16917	0.133788	0.317007	0.241061	EDN1/CAV1/CCN2/FLNA	4	Astrocyte
BP	GO:0002065	columnar/cuboidal epithelial cell differentiation	2/100	108/16917	0.133942	0.317007	0.241061	CAV1/SERPINE1	2	Astrocyte
BP	GO:0030148	sphingolipid biosynthetic process	2/100	108/16917	0.133942	0.317007	0.241061	ELOVL1/CCN1	2	Astrocyte
BP	GO:0045055	regulated exocytosis	3/100	215/16917	0.134678	0.31833	0.242067	MYH9/S100A13/ANXA3	3	Astrocyte
BP	GO:0006887	exocytosis	4/100	334/16917	0.135888	0.319638	0.243062	MYH9/S100A13/ANXA3/SYTL2	4	Astrocyte
BP	GO:0042177	negative regulation of protein catabolic process	2/100	109/16917	0.135944	0.319638	0.243062	NQO1/FLNA	2	Astrocyte
BP	GO:0043406	positive regulation of MAP kinase activity	2/100	109/16917	0.135944	0.319638	0.243062	THBS1/EDN1	2	Astrocyte
BP	GO:2000060	positive regulation of ubiquitin-dependent protein catabolic process	2/100	109/16917	0.135944	0.319638	0.243062	PRICKLE1/CAV1	2	Astrocyte
BP	GO:0048588	developmental cell growth	3/100	217/16917	0.137371	0.321109	0.244181	PRICKLE1/EDN1/VCL	3	Astrocyte
BP	GO:0002698	negative regulation of immune effector process	2/100	110/16917	0.137953	0.321109	0.244181	AXL/TGFB2	2	Astrocyte
BP	GO:0002718	regulation of cytokine production involved in immune response	2/100	110/16917	0.137953	0.321109	0.244181	AXL/TGFB2	2	Astrocyte
BP	GO:0009185	ribonucleoside diphosphate metabolic process	2/100	110/16917	0.137953	0.321109	0.244181	IER3/SLC2A6	2	Astrocyte
BP	GO:0015749	monosaccharide transmembrane transport	2/100	110/16917	0.137953	0.321109	0.244181	EDN1/SLC2A6	2	Astrocyte
BP	GO:0030278	regulation of ossification	2/100	110/16917	0.137953	0.321109	0.244181	RUNX2/CCN1	2	Astrocyte
MF	GO:0031490	chromatin DNA binding	2/100	110/16917	0.137953	0.321109	0.244181	RUNX2/ACTN4	2	Astrocyte
BP	GO:0050727	regulation of inflammatory response	4/100	336/16917	0.138002	0.321109	0.244181	LGALS1/SERPINE1/IER3/ZYX	4	Astrocyte
BP	GO:0071900	regulation of protein serine/threonine kinase activity	4/100	337/16917	0.139064	0.323161	0.245741	THBS1/CDKN2B/EDN1/CAV1	4	Astrocyte
BP	GO:0006091	generation of precursor metabolites and energy	5/100	463/16917	0.139372	0.323459	0.245968	PHLDA2/CHCHD2/IER3/LOXL2/SLC2A6	5	Astrocyte
BP	GO:0071901	negative regulation of protein serine/threonine kinase activity	2/100	111/16917	0.139969	0.324375	0.246665	CDKN2B/CAV1	2	Astrocyte
BP	GO:0045860	positive regulation of protein kinase activity	4/100	338/16917	0.140129	0.324375	0.246665	THBS1/EDN1/TGFB2/CCN1	4	Astrocyte
BP	GO:0002367	cytokine production involved in immune response	2/100	112/16917	0.141992	0.327219	0.248827	AXL/TGFB2	2	Astrocyte
BP	GO:0034763	negative regulation of transmembrane transport	2/100	112/16917	0.141992	0.327219	0.248827	THBS1/CAV1	2	Astrocyte
BP	GO:0051261	protein depolymerization	2/100	112/16917	0.141992	0.327219	0.248827	LIMA1/WDR1	2	Astrocyte
BP	GO:0010639	negative regulation of organelle organization	4/100	340/16917	0.142269	0.327219	0.248827	LMNA/LIMA1/IER3/BOK	4	Astrocyte
MF	GO:0061629	RNA polymerase II-specific DNA-binding transcription factor binding	4/100	340/16917	0.142269	0.327219	0.248827	ACTN4/TGFB1I1/ANKRD1/KDM5D	4	Astrocyte
BP	GO:0031400	negative regulation of protein modification process	5/100	467/16917	0.142974	0.328419	0.249739	PMEPA1/CDKN2B/CAV1/GADD45B/IGFBP3	5	Astrocyte
BP	GO:0030282	bone mineralization	2/100	113/16917	0.14402	0.329928	0.250887	PRICKLE1/CCN1	2	Astrocyte
BP	GO:0033673	negative regulation of kinase activity	3/100	222/16917	0.144183	0.329928	0.250887	CDKN2B/CAV1/GADD45B	3	Astrocyte
BP	GO:0051403	stress-activated MAPK cascade	3/100	222/16917	0.144183	0.329928	0.250887	GADD45B/CCN2/TGFB2	3	Astrocyte
BP	GO:0030003	intracellular monoatomic cation homeostasis	5/100	469/16917	0.14479	0.330896	0.251623	CAV2/EDN1/CAV1/FLNA/BOK	5	Astrocyte
CC	GO:0016323	basolateral plasma membrane	3/100	223/16917	0.145558	0.332095	0.252535	PDPN/CD44/MSN	3	Astrocyte
BP	GO:0007006	mitochondrial membrane organization	2/100	114/16917	0.146055	0.332095	0.252535	IER3/BOK	2	Astrocyte
BP	GO:0007088	regulation of mitotic nuclear division	2/100	114/16917	0.146055	0.332095	0.252535	CAV2/EDN1	2	Astrocyte
BP	GO:0098773	skin epidermis development	2/100	114/16917	0.146055	0.332095	0.252535	ELOVL1/TGFB2	2	Astrocyte
BP	GO:0015918	sterol transport	2/100	115/16917	0.148096	0.335884	0.255416	CAV1/LIMA1	2	Astrocyte
BP	GO:1901800	positive regulation of proteasomal protein catabolic process	2/100	115/16917	0.148096	0.335884	0.255416	PRICKLE1/CAV1	2	Astrocyte
BP	GO:0060560	developmental growth involved in morphogenesis	3/100	225/16917	0.148323	0.335975	0.255485	PRICKLE1/EDN1/VCL	3	Astrocyte
BP	GO:0002696	positive regulation of leukocyte activation	4/100	346/16917	0.148768	0.336556	0.255927	LGALS1/THBS1/AXL/CAV1	4	Astrocyte
BP	GO:0009991	response to extracellular stimulus	5/100	475/16917	0.150298	0.339591	0.258235	COL1A1/NQO1/CDKN2B/AXL/RUNX2	5	Astrocyte
BP	GO:1901653	cellular response to peptide	4/100	349/16917	0.15206	0.341298	0.259533	CAV2/GJA1/EDN1/CAV1	4	Astrocyte
MF	GO:0004222	metalloendopeptidase activity	2/100	117/16917	0.152195	0.341298	0.259533	MMP2/ADAM12	2	Astrocyte
BP	GO:0031398	positive regulation of protein ubiquitination	2/100	117/16917	0.152195	0.341298	0.259533	PRICKLE1/CAV1	2	Astrocyte
BP	GO:0032411	positive regulation of transporter activity	2/100	117/16917	0.152195	0.341298	0.259533	EDN1/ACTN4	2	Astrocyte
BP	GO:0033135	regulation of peptidyl-serine phosphorylation	2/100	117/16917	0.152195	0.341298	0.259533	CD44/CAV1	2	Astrocyte
BP	GO:0048675	axon extension	2/100	117/16917	0.152195	0.341298	0.259533	EDN1/VCL	2	Astrocyte
BP	GO:0006873	intracellular monoatomic ion homeostasis	5/100	478/16917	0.153086	0.342867	0.260726	CAV2/EDN1/CAV1/FLNA/BOK	5	Astrocyte
BP	GO:0001704	formation of primary germ layer	2/100	118/16917	0.154253	0.344621	0.26206	MMP2/GJA1	2	Astrocyte
BP	GO:0046660	female sex differentiation	2/100	118/16917	0.154253	0.344621	0.26206	MMP2/AXL	2	Astrocyte
BP	GO:0031098	stress-activated protein kinase signaling cascade	3/100	230/16917	0.15531	0.346549	0.263526	GADD45B/CCN2/TGFB2	3	Astrocyte
BP	GO:0006906	vesicle fusion	2/100	119/16917	0.156317	0.348363	0.264906	CAV2/RAB34	2	Astrocyte
BP	GO:0002443	leukocyte mediated immunity	4/100	354/16917	0.157609	0.350373	0.266434	S100A13/WDR1/ANXA3/KDM5D	4	Astrocyte
MF	GO:0030674	protein-macromolecule adaptor activity	4/100	354/16917	0.157609	0.350373	0.266434	MYH9/CAV2/CAV1/TRIM22	4	Astrocyte
CC	GO:0001669	acrosomal vesicle	2/100	121/16917	0.16046	0.354444	0.26953	CAV2/CAV1	2	Astrocyte
BP	GO:0034219	carbohydrate transmembrane transport	2/100	121/16917	0.16046	0.354444	0.26953	EDN1/SLC2A6	2	Astrocyte
BP	GO:0043244	regulation of protein-containing complex disassembly	2/100	121/16917	0.16046	0.354444	0.26953	LIMA1/WDR1	2	Astrocyte
BP	GO:0090174	organelle membrane fusion	2/100	121/16917	0.16046	0.354444	0.26953	CAV2/RAB34	2	Astrocyte
MF	GO:0140375	immune receptor activity	2/100	121/16917	0.16046	0.354444	0.26953	CD44/IL13RA1	2	Astrocyte
BP	GO:1902532	negative regulation of intracellular signal transduction	5/100	486/16917	0.160626	0.354444	0.26953	THBS1/CD44/CAV1/TGFB2/SH3BP4	5	Astrocyte
CC	GO:0098791	Golgi apparatus subcompartment	4/100	358/16917	0.162103	0.357264	0.271674	TGFBI/RAB34/FLNA/BOK	4	Astrocyte
BP	GO:0045926	negative regulation of growth	3/100	235/16917	0.162398	0.357476	0.271835	GJA1/TGFB2/SH3BP4	3	Astrocyte
BP	GO:0001654	eye development	4/100	360/16917	0.164368	0.361367	0.274794	PRICKLE1/COL4A1/RHOJ/TGFB2	4	Astrocyte
BP	GO:0051347	positive regulation of transferase activity	5/100	492/16917	0.16638	0.36518	0.277694	THBS1/AXL/EDN1/TGFB2/CCN1	5	Astrocyte
MF	GO:1901681	sulfur compound binding	3/100	238/16917	0.166698	0.36518	0.277694	THBS1/FSTL1/CCN2	3	Astrocyte
BP	GO:0007266	Rho protein signal transduction	2/100	124/16917	0.166713	0.36518	0.277694	RHOJ/PDPN	2	Astrocyte
BP	GO:0150063	visual system development	4/100	363/16917	0.167786	0.367083	0.279141	PRICKLE1/COL4A1/RHOJ/TGFB2	4	Astrocyte
BP	GO:0060828	regulation of canonical Wnt signaling pathway	3/100	240/16917	0.169584	0.370565	0.281788	COL1A1/PRICKLE1/CAV1	3	Astrocyte
BP	GO:0009615	response to virus	4/100	365/16917	0.170079	0.371195	0.282268	IFITM3/IFITM2/APOBEC3C/TRIM22	4	Astrocyte
CC	GO:0016363	nuclear matrix	2/100	126/16917	0.170905	0.372543	0.283293	LMNA/TGFB1I1	2	Astrocyte
BP	GO:0006163	purine nucleotide metabolic process	5/100	497/16917	0.171238	0.372816	0.2835	NQO1/ELOVL1/IER3/TP53I3/SLC2A6	5	Astrocyte
MF	GO:0005525	GTP binding	4/100	367/16917	0.172384	0.374397	0.284703	RHOJ/RHOC/RAB34/TUBB6	4	Astrocyte
BP	GO:0009132	nucleoside diphosphate metabolic process	2/100	127/16917	0.173007	0.374397	0.284703	IER3/SLC2A6	2	Astrocyte
BP	GO:0043401	steroid hormone mediated signaling pathway	2/100	127/16917	0.173007	0.374397	0.284703	PMEPA1/KDM5D	2	Astrocyte
BP	GO:0051225	spindle assembly	2/100	127/16917	0.173007	0.374397	0.284703	PRICKLE1/FLNA	2	Astrocyte
BP	GO:0090090	negative regulation of canonical Wnt signaling pathway	2/100	127/16917	0.173007	0.374397	0.284703	PRICKLE1/CAV1	2	Astrocyte
BP	GO:0048880	sensory system development	4/100	368/16917	0.17354	0.375098	0.285236	PRICKLE1/COL4A1/RHOJ/TGFB2	4	Astrocyte
MF	GO:0002020	protease binding	2/100	128/16917	0.175114	0.378045	0.287476	COL1A1/SERPINE1	2	Astrocyte
BP	GO:0007052	mitotic spindle organization	2/100	129/16917	0.177226	0.381684	0.290244	PRICKLE1/FLNA	2	Astrocyte
BP	GO:0050729	positive regulation of inflammatory response	2/100	129/16917	0.177226	0.381684	0.290244	LGALS1/SERPINE1	2	Astrocyte
BP	GO:0032412	regulation of monoatomic ion transmembrane transporter activity	3/100	246/16917	0.178327	0.383596	0.291698	EDN1/CAV1/ACTN4	3	Astrocyte
BP	GO:1900180	regulation of protein localization to nucleus	2/100	130/16917	0.179341	0.384441	0.29234	LMNA/FLNA	2	Astrocyte
BP	GO:2001257	regulation of cation channel activity	2/100	130/16917	0.179341	0.384441	0.29234	EDN1/CAV1	2	Astrocyte
BP	GO:0007159	leukocyte cell-cell adhesion	4/100	373/16917	0.179363	0.384441	0.29234	LGALS1/CD44/CAV1/MSN	4	Astrocyte
CC	GO:0005802	trans-Golgi network	3/100	248/16917	0.181269	0.388009	0.295054	TGFBI/FLNA/BOK	3	Astrocyte
BP	GO:0046328	regulation of JNK cascade	2/100	131/16917	0.18146	0.388009	0.295054	GADD45B/CCN2	2	Astrocyte
BP	GO:0031668	cellular response to extracellular stimulus	3/100	249/16917	0.182746	0.390292	0.29679	COL1A1/CDKN2B/AXL	3	Astrocyte
BP	GO:0008584	male gonad development	2/100	132/16917	0.183583	0.39115	0.297442	TGFB2/BOK	2	Astrocyte
BP	GO:0045727	positive regulation of translation	2/100	132/16917	0.183583	0.39115	0.297442	THBS1/PRR16	2	Astrocyte
BP	GO:1903039	positive regulation of leukocyte cell-cell adhesion	3/100	251/16917	0.185708	0.393811	0.299465	LGALS1/CD44/CAV1	3	Astrocyte
MF	GO:0004866	endopeptidase inhibitor activity	2/100	133/16917	0.18571	0.393811	0.299465	SPOCK1/SERPINE1	2	Astrocyte
BP	GO:0046546	development of primary male sexual characteristics	2/100	133/16917	0.18571	0.393811	0.299465	TGFB2/BOK	2	Astrocyte
BP	GO:0051384	response to glucocorticoid	2/100	133/16917	0.18571	0.393811	0.299465	EDN1/ANXA3	2	Astrocyte
BP	GO:0003018	vascular process in circulatory system	3/100	252/16917	0.187193	0.39602	0.301145	MMP2/EDN1/CAV1	3	Astrocyte
BP	GO:0034976	response to endoplasmic reticulum stress	3/100	252/16917	0.187193	0.39602	0.301145	THBS1/CAV1/BOK	3	Astrocyte
BP	GO:0014065	phosphatidylinositol 3-kinase signaling	2/100	134/16917	0.187841	0.396454	0.301475	EDN1/TGFB2	2	Astrocyte
BP	GO:1903052	positive regulation of proteolysis involved in protein catabolic process	2/100	134/16917	0.187841	0.396454	0.301475	PRICKLE1/CAV1	2	Astrocyte
BP	GO:0030216	keratinocyte differentiation	2/100	135/16917	0.189974	0.399033	0.303437	PALLD/FOSL2	2	Astrocyte
BP	GO:0045834	positive regulation of lipid metabolic process	2/100	135/16917	0.189974	0.399033	0.303437	CCN1/CAPN2	2	Astrocyte
BP	GO:1903322	positive regulation of protein modification by small protein conjugation or removal	2/100	135/16917	0.189974	0.399033	0.303437	PRICKLE1/CAV1	2	Astrocyte
BP	GO:2000377	regulation of reactive oxygen species metabolic process	2/100	135/16917	0.189974	0.399033	0.303437	THBS1/IER3	2	Astrocyte
CC	GO:0009925	basal plasma membrane	3/100	254/16917	0.190175	0.399033	0.303437	PDPN/CD44/MSN	3	Astrocyte
BP	GO:0022898	regulation of transmembrane transporter activity	3/100	256/16917	0.193168	0.404749	0.307783	EDN1/CAV1/ACTN4	3	Astrocyte
CC	GO:0043235	receptor complex	4/100	385/16917	0.193602	0.404749	0.307783	AXL/CD44/FLNA/IL13RA1	4	Astrocyte
BP	GO:0006986	response to unfolded protein	2/100	137/16917	0.194252	0.404749	0.307783	THBS1/BOK	2	Astrocyte
BP	GO:0010508	positive regulation of autophagy	2/100	137/16917	0.194252	0.404749	0.307783	SH3BP4/TRIM22	2	Astrocyte
BP	GO:0051783	regulation of nuclear division	2/100	137/16917	0.194252	0.404749	0.307783	CAV2/EDN1	2	Astrocyte
BP	GO:1903531	negative regulation of secretion by cell	2/100	137/16917	0.194252	0.404749	0.307783	GJA1/EDN1	2	Astrocyte
BP	GO:0002366	leukocyte activation involved in immune response	3/100	257/16917	0.19467	0.405148	0.308086	S100A13/LGALS1/ANXA3	3	Astrocyte
BP	GO:0043254	regulation of protein-containing complex assembly	4/100	387/16917	0.19601	0.406383	0.309026	PMEPA1/FBLIM1/RHOC/MSN	4	Astrocyte
BP	GO:0051348	negative regulation of transferase activity	3/100	258/16917	0.196174	0.406383	0.309026	CDKN2B/CAV1/GADD45B	3	Astrocyte
MF	GO:0008083	growth factor activity	2/100	138/16917	0.196396	0.406383	0.309026	CCN2/TGFB2	2	Astrocyte
BP	GO:0010977	negative regulation of neuron projection development	2/100	138/16917	0.196396	0.406383	0.309026	SPOCK1/FLNA	2	Astrocyte
MF	GO:0099106	ion channel regulator activity	2/100	138/16917	0.196396	0.406383	0.309026	CAV1/FLNA	2	Astrocyte
MF	GO:0019001	guanyl nucleotide binding	4/100	388/16917	0.197217	0.407144	0.309604	RHOJ/RHOC/RAB34/TUBB6	4	Astrocyte
MF	GO:0032561	guanyl ribonucleotide binding	4/100	388/16917	0.197217	0.407144	0.309604	RHOJ/RHOC/RAB34/TUBB6	4	Astrocyte
CC	GO:0005766	primary lysosome	2/100	139/16917	0.198543	0.407535	0.309902	GLIPR1/CAP1	2	Astrocyte
BP	GO:0007292	female gamete generation	2/100	139/16917	0.198543	0.407535	0.309902	MMP2/EDN1	2	Astrocyte
MF	GO:0030414	peptidase inhibitor activity	2/100	139/16917	0.198543	0.407535	0.309902	SPOCK1/SERPINE1	2	Astrocyte
CC	GO:0042582	azurophil granule	2/100	139/16917	0.198543	0.407535	0.309902	GLIPR1/CAP1	2	Astrocyte
BP	GO:0050714	positive regulation of protein secretion	2/100	139/16917	0.198543	0.407535	0.309902	TGFB2/ANKRD1	2	Astrocyte
BP	GO:0007605	sensory perception of sound	2/100	140/16917	0.200692	0.410095	0.311848	COL1A1/WDR1	2	Astrocyte
BP	GO:0030177	positive regulation of Wnt signaling pathway	2/100	140/16917	0.200692	0.410095	0.311848	COL1A1/CAV1	2	Astrocyte
BP	GO:0032434	regulation of proteasomal ubiquitin-dependent protein catabolic process	2/100	140/16917	0.200692	0.410095	0.311848	PRICKLE1/CAV1	2	Astrocyte
BP	GO:0002263	cell activation involved in immune response	3/100	261/16917	0.200704	0.410095	0.311848	S100A13/LGALS1/ANXA3	3	Astrocyte
BP	GO:0001818	negative regulation of cytokine production	3/100	262/16917	0.20222	0.412722	0.313846	THBS1/AXL/TGFB2	3	Astrocyte
BP	GO:0006633	fatty acid biosynthetic process	2/100	141/16917	0.202845	0.413057	0.314101	EDN1/ELOVL1	2	Astrocyte
BP	GO:0007224	smoothened signaling pathway	2/100	141/16917	0.202845	0.413057	0.314101	RUNX2/RAB34	2	Astrocyte
BP	GO:0070372	regulation of ERK1 and ERK2 cascade	3/100	263/16917	0.203738	0.414406	0.315127	CD44/CCN2/CCN1	3	Astrocyte
BP	GO:0001890	placenta development	2/100	142/16917	0.205	0.416029	0.316361	PHLDA2/CCN1	2	Astrocyte
BP	GO:0008064	regulation of actin polymerization or depolymerization	2/100	142/16917	0.205	0.416029	0.316361	LIMA1/WDR1	2	Astrocyte
BP	GO:0008643	carbohydrate transport	2/100	143/16917	0.207158	0.418515	0.318251	EDN1/SLC2A6	2	Astrocyte
MF	GO:0016247	channel regulator activity	2/100	143/16917	0.207158	0.418515	0.318251	CAV1/FLNA	2	Astrocyte
BP	GO:0048754	branching morphogenesis of an epithelial tube	2/100	143/16917	0.207158	0.418515	0.318251	COL4A1/EDN1	2	Astrocyte
BP	GO:0120161	regulation of cold-induced thermogenesis	2/100	143/16917	0.207158	0.418515	0.318251	GJA1/CAV1	2	Astrocyte
BP	GO:0051051	negative regulation of transport	4/100	397/16917	0.208187	0.420121	0.319472	THBS1/GJA1/EDN1/CAV1	4	Astrocyte
CC	GO:0019897	extrinsic component of plasma membrane	2/100	144/16917	0.209318	0.421455	0.320487	CAV2/SYTL2	2	Astrocyte
BP	GO:0106106	cold-induced thermogenesis	2/100	144/16917	0.209318	0.421455	0.320487	GJA1/CAV1	2	Astrocyte
BP	GO:0031331	positive regulation of cellular catabolic process	4/100	399/16917	0.210649	0.423433	0.321991	PRICKLE1/CAV1/SH3BP4/TRIM22	4	Astrocyte
MF	GO:0035091	phosphatidylinositol binding	3/100	268/16917	0.211371	0.423433	0.321991	PHLDA2/TLN1/SYTL2	3	Astrocyte
BP	GO:0030832	regulation of actin filament length	2/100	145/16917	0.211481	0.423433	0.321991	LIMA1/WDR1	2	Astrocyte
CC	GO:0034399	nuclear periphery	2/100	145/16917	0.211481	0.423433	0.321991	LMNA/TGFB1I1	2	Astrocyte
BP	GO:0055088	lipid homeostasis	2/100	145/16917	0.211481	0.423433	0.321991	CAV1/LIMA1	2	Astrocyte
BP	GO:0006869	lipid transport	4/100	400/16917	0.211883	0.423766	0.322244	THBS1/EDN1/CAV1/LIMA1	4	Astrocyte
BP	GO:1903532	positive regulation of secretion by cell	3/100	269/16917	0.212905	0.425336	0.323438	EDN1/TGFB2/ANKRD1	3	Astrocyte
BP	GO:0008037	cell recognition	2/100	146/16917	0.213646	0.425394	0.323482	PALLD/MSN	2	Astrocyte
BP	GO:0046467	membrane lipid biosynthetic process	2/100	146/16917	0.213646	0.425394	0.323482	ELOVL1/CCN1	2	Astrocyte
BP	GO:0051896	regulation of protein kinase B signaling	2/100	146/16917	0.213646	0.425394	0.323482	THBS1/AXL	2	Astrocyte
BP	GO:0015711	organic anion transport	4/100	402/16917	0.214358	0.426339	0.324201	THBS1/GJA1/EDN1/SLC2A6	4	Astrocyte
BP	GO:0043524	negative regulation of neuron apoptotic process	2/100	147/16917	0.215813	0.42781	0.32532	AXL/BOK	2	Astrocyte
BP	GO:0051092	positive regulation of NF-kappaB transcription factor activity	2/100	147/16917	0.215813	0.42781	0.32532	CAV1/TRIM22	2	Astrocyte
MF	GO:0061135	endopeptidase regulator activity	2/100	147/16917	0.215813	0.42781	0.32532	SPOCK1/SERPINE1	2	Astrocyte
BP	GO:0032640	tumor necrosis factor production	2/100	148/16917	0.217982	0.430886	0.327659	THBS1/AXL	2	Astrocyte
BP	GO:0032680	regulation of tumor necrosis factor production	2/100	148/16917	0.217982	0.430886	0.327659	THBS1/AXL	2	Astrocyte
CC	GO:0005769	early endosome	4/100	405/16917	0.218085	0.430886	0.327659	PMEPA1/CAV1/IFITM3/BOK	4	Astrocyte
BP	GO:0032409	regulation of transporter activity	3/100	273/16917	0.219066	0.431922	0.328446	EDN1/CAV1/ACTN4	3	Astrocyte
CC	GO:0005765	lysosomal membrane	4/100	406/16917	0.219332	0.431922	0.328446	IFITM3/GLIPR1/IFITM2/SLC2A6	4	Astrocyte
CC	GO:0098852	lytic vacuole membrane	4/100	406/16917	0.219332	0.431922	0.328446	IFITM3/GLIPR1/IFITM2/SLC2A6	4	Astrocyte
BP	GO:0044262	cellular carbohydrate metabolic process	3/100	274/16917	0.220613	0.433968	0.330002	PHLDA2/IGFBP3/IER3	3	Astrocyte
BP	GO:0016052	carbohydrate catabolic process	2/100	150/16917	0.222326	0.436383	0.331838	IER3/SLC2A6	2	Astrocyte
CC	GO:0031902	late endosome membrane	2/100	150/16917	0.222326	0.436383	0.331838	IFITM3/IFITM2	2	Astrocyte
BP	GO:0030307	positive regulation of cell growth	2/100	151/16917	0.224501	0.439689	0.334353	EDN1/TGFB2	2	Astrocyte
BP	GO:0046661	male sex differentiation	2/100	151/16917	0.224501	0.439689	0.334353	TGFB2/BOK	2	Astrocyte
BP	GO:0071706	tumor necrosis factor superfamily cytokine production	2/100	152/16917	0.226678	0.442985	0.336859	THBS1/AXL	2	Astrocyte
BP	GO:1903555	regulation of tumor necrosis factor superfamily cytokine production	2/100	152/16917	0.226678	0.442985	0.336859	THBS1/AXL	2	Astrocyte
MF	GO:0001228	DNA-binding transcription activator activity, RNA polymerase II-specific	4/100	413/16917	0.228111	0.445301	0.33862	RUNX2/ELK3/FOSL2/ZBED1	4	Astrocyte
BP	GO:0006665	sphingolipid metabolic process	2/100	154/16917	0.231036	0.450031	0.342217	ELOVL1/CCN1	2	Astrocyte
BP	GO:0048284	organelle fusion	2/100	154/16917	0.231036	0.450031	0.342217	CAV2/RAB34	2	Astrocyte
BP	GO:0007409	axonogenesis	4/100	416/16917	0.231902	0.451228	0.343127	PRICKLE1/EDN1/PALLD/VCL	4	Astrocyte
MF	GO:0001216	DNA-binding transcription activator activity	4/100	417/16917	0.233169	0.451827	0.343583	RUNX2/ELK3/FOSL2/ZBED1	4	Astrocyte
BP	GO:0035265	organ growth	2/100	155/16917	0.233217	0.451827	0.343583	EDN1/TGFB2	2	Astrocyte
BP	GO:0051048	negative regulation of secretion	2/100	155/16917	0.233217	0.451827	0.343583	GJA1/EDN1	2	Astrocyte
BP	GO:1990845	adaptive thermogenesis	2/100	155/16917	0.233217	0.451827	0.343583	GJA1/CAV1	2	Astrocyte
BP	GO:0022900	electron transport chain	2/100	156/16917	0.2354	0.455563	0.346424	CHCHD2/LOXL2	2	Astrocyte
BP	GO:0006816	calcium ion transport	4/100	420/16917	0.236981	0.458129	0.348375	EDN1/CAV1/CCN2/FLNA	4	Astrocyte
BP	GO:0007204	positive regulation of cytosolic calcium ion concentration	2/100	157/16917	0.237584	0.4588	0.348885	EDN1/CAV1	2	Astrocyte
MF	GO:0008234	cysteine-type peptidase activity	2/100	158/16917	0.239768	0.462024	0.351337	USP9Y/CAPN2	2	Astrocyte
BP	GO:0015718	monocarboxylic acid transport	2/100	158/16917	0.239768	0.462024	0.351337	THBS1/EDN1	2	Astrocyte
BP	GO:0035966	response to topologically incorrect protein	2/100	159/16917	0.241954	0.465736	0.35416	THBS1/BOK	2	Astrocyte
BP	GO:0071375	cellular response to peptide hormone stimulus	3/100	288/16917	0.242484	0.466255	0.354554	CAV2/EDN1/CAV1	3	Astrocyte
BP	GO:0030178	negative regulation of Wnt signaling pathway	2/100	160/16917	0.244141	0.468438	0.356214	PRICKLE1/CAV1	2	Astrocyte
BP	GO:0046890	regulation of lipid biosynthetic process	2/100	160/16917	0.244141	0.468438	0.356214	CCN1/CAPN2	2	Astrocyte
BP	GO:1903131	mononuclear cell differentiation	4/100	426/16917	0.24465	0.468912	0.356574	MYH9/LGALS1/AXL/RUNX2	4	Astrocyte
BP	GO:0000280	nuclear division	4/100	427/16917	0.245933	0.470869	0.358063	PRICKLE1/CAV2/EDN1/FLNA	4	Astrocyte
BP	GO:0048511	rhythmic process	3/100	291/16917	0.247219	0.472826	0.359551	MMP2/AXL/TGFB2	3	Astrocyte
CC	GO:0005775	vacuolar lumen	2/100	162/16917	0.248518	0.473292	0.359905	SDC2/CAP1	2	Astrocyte
BP	GO:0007254	JNK cascade	2/100	162/16917	0.248518	0.473292	0.359905	GADD45B/CCN2	2	Astrocyte
BP	GO:0048015	phosphatidylinositol-mediated signaling	2/100	162/16917	0.248518	0.473292	0.359905	EDN1/TGFB2	2	Astrocyte
BP	GO:0050954	sensory perception of mechanical stimulus	2/100	162/16917	0.248518	0.473292	0.359905	COL1A1/WDR1	2	Astrocyte
MF	GO:0031625	ubiquitin protein ligase binding	3/100	293/16917	0.250384	0.475836	0.36184	VCL/PDLIM2/BOK	3	Astrocyte
MF	GO:0046982	protein heterodimerization activity	3/100	293/16917	0.250384	0.475836	0.36184	CAV2/CAV1/BOK	3	Astrocyte
MF	GO:0005125	cytokine activity	2/100	164/16917	0.252897	0.480103	0.365084	EDN1/TGFB2	2	Astrocyte
BP	GO:0051047	positive regulation of secretion	3/100	295/16917	0.253555	0.480844	0.365648	EDN1/TGFB2/ANKRD1	3	Astrocyte
BP	GO:0051222	positive regulation of protein transport	3/100	296/16917	0.255143	0.48122	0.365934	TGFB2/FLNA/ANKRD1	3	Astrocyte
BP	GO:0034765	regulation of monoatomic ion transmembrane transport	4/100	435/16917	0.256258	0.48122	0.365934	EDN1/CAV1/ACTN4/FLNA	4	Astrocyte
BP	GO:0003197	endocardial cushion development	1/100	50/16917	0.256859	0.48122	0.365934	TGFB2	1	Astrocyte
BP	GO:0019083	viral transcription	1/100	50/16917	0.256859	0.48122	0.365934	IFITM3	1	Astrocyte
BP	GO:0033344	cholesterol efflux	1/100	50/16917	0.256859	0.48122	0.365934	CAV1	1	Astrocyte
BP	GO:0044818	mitotic G2/M transition checkpoint	1/100	50/16917	0.256859	0.48122	0.365934	IER3	1	Astrocyte
BP	GO:0051180	vitamin transport	1/100	50/16917	0.256859	0.48122	0.365934	SLC2A6	1	Astrocyte
BP	GO:0055021	regulation of cardiac muscle tissue growth	1/100	50/16917	0.256859	0.48122	0.365934	EDN1	1	Astrocyte
BP	GO:0070169	positive regulation of biomineral tissue development	1/100	50/16917	0.256859	0.48122	0.365934	CCN1	1	Astrocyte
BP	GO:2000649	regulation of sodium ion transmembrane transporter activity	1/100	50/16917	0.256859	0.48122	0.365934	ACTN4	1	Astrocyte
CC	GO:0030426	growth cone	2/100	166/16917	0.257278	0.48122	0.365934	PALLD/FLNA	2	Astrocyte
BP	GO:0048017	inositol lipid-mediated signaling	2/100	166/16917	0.257278	0.48122	0.365934	EDN1/TGFB2	2	Astrocyte
BP	GO:1901136	carbohydrate derivative catabolic process	2/100	166/16917	0.257278	0.48122	0.365934	CD44/APOBEC3C	2	Astrocyte
BP	GO:0072594	establishment of protein localization to organelle	4/100	436/16917	0.257555	0.48122	0.365934	PRICKLE1/LMNA/TRAM2/FLNA	4	Astrocyte
BP	GO:0002279	mast cell activation involved in immune response	1/100	51/16917	0.261265	0.48122	0.365934	S100A13	1	Astrocyte
MF	GO:0003743	translation initiation factor activity	1/100	51/16917	0.261265	0.48122	0.365934	EIF1AY	1	Astrocyte
BP	GO:0006584	catecholamine metabolic process	1/100	51/16917	0.261265	0.48122	0.365934	TGFB2	1	Astrocyte
BP	GO:0009712	catechol-containing compound metabolic process	1/100	51/16917	0.261265	0.48122	0.365934	TGFB2	1	Astrocyte
BP	GO:0010518	positive regulation of phospholipase activity	1/100	51/16917	0.261265	0.48122	0.365934	CCN1	1	Astrocyte
BP	GO:0010596	negative regulation of endothelial cell migration	1/100	51/16917	0.261265	0.48122	0.365934	THBS1	1	Astrocyte
BP	GO:0038066	p38MAPK cascade	1/100	51/16917	0.261265	0.48122	0.365934	GADD45B	1	Astrocyte
BP	GO:0043113	receptor clustering	1/100	51/16917	0.261265	0.48122	0.365934	FLNA	1	Astrocyte
BP	GO:0048013	ephrin receptor signaling pathway	1/100	51/16917	0.261265	0.48122	0.365934	MMP2	1	Astrocyte
BP	GO:0048146	positive regulation of fibroblast proliferation	1/100	51/16917	0.261265	0.48122	0.365934	FOSL2	1	Astrocyte
MF	GO:0050661	NADP binding	1/100	51/16917	0.261265	0.48122	0.365934	TP53I3	1	Astrocyte
BP	GO:0050829	defense response to Gram-negative bacterium	1/100	51/16917	0.261265	0.48122	0.365934	SERPINE1	1	Astrocyte
BP	GO:0071385	cellular response to glucocorticoid stimulus	1/100	51/16917	0.261265	0.48122	0.365934	EDN1	1	Astrocyte
BP	GO:1902895	positive regulation of miRNA transcription	1/100	51/16917	0.261265	0.48122	0.365934	TGFB2	1	Astrocyte
BP	GO:0001764	neuron migration	2/100	169/16917	0.263853	0.483473	0.367647	SPOCK1/AXL	2	Astrocyte
BP	GO:0051251	positive regulation of lymphocyte activation	3/100	302/16917	0.264701	0.483473	0.367647	LGALS1/AXL/CAV1	3	Astrocyte
BP	GO:0002448	mast cell mediated immunity	1/100	52/16917	0.265645	0.483473	0.367647	S100A13	1	Astrocyte
BP	GO:0009116	nucleoside metabolic process	1/100	52/16917	0.265645	0.483473	0.367647	APOBEC3C	1	Astrocyte
CC	GO:0032420	stereocilium	1/100	52/16917	0.265645	0.483473	0.367647	RHOC	1	Astrocyte
BP	GO:0039531	regulation of viral-induced cytoplasmic pattern recognition receptor signaling pathway	1/100	52/16917	0.265645	0.483473	0.367647	CAV1	1	Astrocyte
BP	GO:0048010	vascular endothelial growth factor receptor signaling pathway	1/100	52/16917	0.265645	0.483473	0.367647	AXL	1	Astrocyte
BP	GO:0048662	negative regulation of smooth muscle cell proliferation	1/100	52/16917	0.265645	0.483473	0.367647	IGFBP3	1	Astrocyte
BP	GO:0055078	sodium ion homeostasis	1/100	52/16917	0.265645	0.483473	0.367647	EDN1	1	Astrocyte
BP	GO:0060986	endocrine hormone secretion	1/100	52/16917	0.265645	0.483473	0.367647	GJA1	1	Astrocyte
BP	GO:1904036	negative regulation of epithelial cell apoptotic process	1/100	52/16917	0.265645	0.483473	0.367647	SERPINE1	1	Astrocyte
BP	GO:1901991	negative regulation of mitotic cell cycle phase transition	2/100	170/16917	0.266045	0.483473	0.367647	CDKN2B/IER3	2	Astrocyte
BP	GO:0031647	regulation of protein stability	3/100	304/16917	0.267897	0.483473	0.367647	LMNA/PARVA/FLNA	3	Astrocyte
BP	GO:0019722	calcium-mediated signaling	2/100	171/16917	0.268237	0.483473	0.367647	EDN1/LMCD1	2	Astrocyte
CC	GO:0030427	site of polarized growth	2/100	171/16917	0.268237	0.483473	0.367647	PALLD/FLNA	2	Astrocyte
BP	GO:0061025	membrane fusion	2/100	171/16917	0.268237	0.483473	0.367647	CAV2/RAB34	2	Astrocyte
BP	GO:2000058	regulation of ubiquitin-dependent protein catabolic process	2/100	171/16917	0.268237	0.483473	0.367647	PRICKLE1/CAV1	2	Astrocyte
BP	GO:0031667	response to nutrient levels	4/100	445/16917	0.269289	0.483473	0.367647	COL1A1/NQO1/CDKN2B/RUNX2	4	Astrocyte
BP	GO:2001020	regulation of response to DNA damage stimulus	3/100	305/16917	0.269497	0.483473	0.367647	CD44/IER3/ANKRD1	3	Astrocyte
BP	GO:0009994	oocyte differentiation	1/100	53/16917	0.269999	0.483473	0.367647	EDN1	1	Astrocyte
CC	GO:0016459	myosin complex	1/100	53/16917	0.269999	0.483473	0.367647	MYH9	1	Astrocyte
BP	GO:0032007	negative regulation of TOR signaling	1/100	53/16917	0.269999	0.483473	0.367647	SH3BP4	1	Astrocyte
BP	GO:0043030	regulation of macrophage activation	1/100	53/16917	0.269999	0.483473	0.367647	THBS1	1	Astrocyte
BP	GO:0045599	negative regulation of fat cell differentiation	1/100	53/16917	0.269999	0.483473	0.367647	TGFB1I1	1	Astrocyte
BP	GO:0050732	negative regulation of peptidyl-tyrosine phosphorylation	1/100	53/16917	0.269999	0.483473	0.367647	CAV1	1	Astrocyte
BP	GO:0060071	Wnt signaling pathway, planar cell polarity pathway	1/100	53/16917	0.269999	0.483473	0.367647	PRICKLE1	1	Astrocyte
BP	GO:0009749	response to glucose	2/100	172/16917	0.27043	0.483473	0.367647	THBS1/CCN2	2	Astrocyte
BP	GO:0061138	morphogenesis of a branching epithelium	2/100	172/16917	0.27043	0.483473	0.367647	COL4A1/EDN1	2	Astrocyte
BP	GO:0010876	lipid localization	4/100	447/16917	0.27191	0.483473	0.367647	THBS1/EDN1/CAV1/LIMA1	4	Astrocyte
BP	GO:0001659	temperature homeostasis	2/100	173/16917	0.272622	0.483473	0.367647	GJA1/CAV1	2	Astrocyte
BP	GO:0002700	regulation of production of molecular mediator of immune response	2/100	173/16917	0.272622	0.483473	0.367647	AXL/TGFB2	2	Astrocyte
BP	GO:0008217	regulation of blood pressure	2/100	173/16917	0.272622	0.483473	0.367647	EDN1/IER3	2	Astrocyte
CC	GO:0005774	vacuolar membrane	4/100	448/16917	0.273222	0.483473	0.367647	IFITM3/GLIPR1/IFITM2/SLC2A6	4	Astrocyte
BP	GO:0001954	positive regulation of cell-matrix adhesion	1/100	54/16917	0.274328	0.483473	0.367647	LIMS1	1	Astrocyte
BP	GO:0003229	ventricular cardiac muscle tissue development	1/100	54/16917	0.274328	0.483473	0.367647	TGFB2	1	Astrocyte
BP	GO:0006383	transcription by RNA polymerase III	1/100	54/16917	0.274328	0.483473	0.367647	POLR2L	1	Astrocyte
CC	GO:0035580	specific granule lumen	1/100	54/16917	0.274328	0.483473	0.367647	VCL	1	Astrocyte
BP	GO:0042733	embryonic digit morphogenesis	1/100	54/16917	0.274328	0.483473	0.367647	PRICKLE1	1	Astrocyte
BP	GO:0061462	protein localization to lysosome	1/100	54/16917	0.274328	0.483473	0.367647	SH3BP4	1	Astrocyte
BP	GO:0022407	regulation of cell-cell adhesion	4/100	449/16917	0.274536	0.483473	0.367647	LGALS1/PDPN/CD44/CAV1	4	Astrocyte
BP	GO:0000910	cytokinesis	2/100	174/16917	0.274813	0.483473	0.367647	MYH9/RHOC	2	Astrocyte
BP	GO:0009755	hormone-mediated signaling pathway	2/100	174/16917	0.274813	0.483473	0.367647	PMEPA1/KDM5D	2	Astrocyte
BP	GO:0072001	renal system development	3/100	309/16917	0.275908	0.483473	0.367647	PRICKLE1/COL4A1/TGFB2	3	Astrocyte
BP	GO:0043491	protein kinase B signaling	2/100	175/16917	0.277005	0.483473	0.367647	THBS1/AXL	2	Astrocyte
BP	GO:1903829	positive regulation of protein localization	4/100	451/16917	0.277166	0.483473	0.367647	TGFB2/FLNA/MSN/ANKRD1	4	Astrocyte
BP	GO:0001541	ovarian follicle development	1/100	55/16917	0.278631	0.483473	0.367647	MMP2	1	Astrocyte
BP	GO:0001706	endoderm formation	1/100	55/16917	0.278631	0.483473	0.367647	MMP2	1	Astrocyte
BP	GO:0008347	glial cell migration	1/100	55/16917	0.278631	0.483473	0.367647	TGFB2	1	Astrocyte
BP	GO:0031060	regulation of histone methylation	1/100	55/16917	0.278631	0.483473	0.367647	LMNA	1	Astrocyte
BP	GO:0031279	regulation of cyclase activity	1/100	55/16917	0.278631	0.483473	0.367647	CAP1	1	Astrocyte
CC	GO:0031526	brush border membrane	1/100	55/16917	0.278631	0.483473	0.367647	LIMA1	1	Astrocyte
BP	GO:0033866	nucleoside bisphosphate biosynthetic process	1/100	55/16917	0.278631	0.483473	0.367647	ELOVL1	1	Astrocyte
BP	GO:0034030	ribonucleoside bisphosphate biosynthetic process	1/100	55/16917	0.278631	0.483473	0.367647	ELOVL1	1	Astrocyte
BP	GO:0034033	purine nucleoside bisphosphate biosynthetic process	1/100	55/16917	0.278631	0.483473	0.367647	ELOVL1	1	Astrocyte
BP	GO:0043407	negative regulation of MAP kinase activity	1/100	55/16917	0.278631	0.483473	0.367647	CAV1	1	Astrocyte
BP	GO:0051058	negative regulation of small GTPase mediated signal transduction	1/100	55/16917	0.278631	0.483473	0.367647	TGFB2	1	Astrocyte
BP	GO:0051785	positive regulation of nuclear division	1/100	55/16917	0.278631	0.483473	0.367647	EDN1	1	Astrocyte
BP	GO:0072132	mesenchyme morphogenesis	1/100	55/16917	0.278631	0.483473	0.367647	TGFB2	1	Astrocyte
BP	GO:1901016	regulation of potassium ion transmembrane transporter activity	1/100	55/16917	0.278631	0.483473	0.367647	CAV1	1	Astrocyte
MF	GO:0044389	ubiquitin-like protein ligase binding	3/100	311/16917	0.27912	0.483473	0.367647	VCL/PDLIM2/BOK	3	Astrocyte
BP	GO:0016482	cytosolic transport	2/100	176/16917	0.279196	0.483473	0.367647	FLNA/MSN	2	Astrocyte
MF	GO:1901981	phosphatidylinositol phosphate binding	2/100	176/16917	0.279196	0.483473	0.367647	PHLDA2/SYTL2	2	Astrocyte
BP	GO:1904951	positive regulation of establishment of protein localization	3/100	312/16917	0.280727	0.483831	0.36792	TGFB2/FLNA/ANKRD1	3	Astrocyte
BP	GO:0009746	response to hexose	2/100	177/16917	0.281387	0.483831	0.36792	THBS1/CCN2	2	Astrocyte
BP	GO:0071902	positive regulation of protein serine/threonine kinase activity	2/100	177/16917	0.281387	0.483831	0.36792	THBS1/EDN1	2	Astrocyte
CC	GO:0098802	plasma membrane signaling receptor complex	2/100	177/16917	0.281387	0.483831	0.36792	FLNA/IL13RA1	2	Astrocyte
BP	GO:0001755	neural crest cell migration	1/100	56/16917	0.282909	0.483831	0.36792	EDN1	1	Astrocyte
CC	GO:0030660	Golgi-associated vesicle membrane	1/100	56/16917	0.282909	0.483831	0.36792	GJA1	1	Astrocyte
BP	GO:0032720	negative regulation of tumor necrosis factor production	1/100	56/16917	0.282909	0.483831	0.36792	AXL	1	Astrocyte
CC	GO:0035577	azurophil granule membrane	1/100	56/16917	0.282909	0.483831	0.36792	GLIPR1	1	Astrocyte
BP	GO:0042306	regulation of protein import into nucleus	1/100	56/16917	0.282909	0.483831	0.36792	FLNA	1	Astrocyte
BP	GO:0043506	regulation of JUN kinase activity	1/100	56/16917	0.282909	0.483831	0.36792	EDN1	1	Astrocyte
BP	GO:0060420	regulation of heart growth	1/100	56/16917	0.282909	0.483831	0.36792	EDN1	1	Astrocyte
BP	GO:0065002	intracellular protein transmembrane transport	1/100	56/16917	0.282909	0.483831	0.36792	TRAM2	1	Astrocyte
BP	GO:1903053	regulation of extracellular matrix organization	1/100	56/16917	0.282909	0.483831	0.36792	PDPN	1	Astrocyte
BP	GO:0019216	regulation of lipid metabolic process	3/100	315/16917	0.285555	0.486467	0.369924	CAV1/CCN1/CAPN2	3	Astrocyte
BP	GO:0030111	regulation of Wnt signaling pathway	3/100	315/16917	0.285555	0.486467	0.369924	COL1A1/PRICKLE1/CAV1	3	Astrocyte
BP	GO:0006893	Golgi to plasma membrane transport	1/100	57/16917	0.287162	0.486467	0.369924	RAB34	1	Astrocyte
BP	GO:0006998	nuclear envelope organization	1/100	57/16917	0.287162	0.486467	0.369924	LMNA	1	Astrocyte
MF	GO:0032934	sterol binding	1/100	57/16917	0.287162	0.486467	0.369924	CAV1	1	Astrocyte
BP	GO:0033619	membrane protein proteolysis	1/100	57/16917	0.287162	0.486467	0.369924	MYH9	1	Astrocyte
BP	GO:0034332	adherens junction organization	1/100	57/16917	0.287162	0.486467	0.369924	VCL	1	Astrocyte
BP	GO:0051339	regulation of lyase activity	1/100	57/16917	0.287162	0.486467	0.369924	CAP1	1	Astrocyte
BP	GO:0090175	regulation of establishment of planar polarity	1/100	57/16917	0.287162	0.486467	0.369924	PRICKLE1	1	Astrocyte
BP	GO:2000630	positive regulation of miRNA metabolic process	1/100	57/16917	0.287162	0.486467	0.369924	TGFB2	1	Astrocyte
BP	GO:0045787	positive regulation of cell cycle	3/100	317/16917	0.288777	0.488741	0.371653	EDN1/CCN2/TGFB2	3	Astrocyte
BP	GO:0032371	regulation of sterol transport	1/100	58/16917	0.29139	0.489201	0.372003	CAV1	1	Astrocyte
BP	GO:0032374	regulation of cholesterol transport	1/100	58/16917	0.29139	0.489201	0.372003	CAV1	1	Astrocyte
BP	GO:0032757	positive regulation of interleukin-8 production	1/100	58/16917	0.29139	0.489201	0.372003	SERPINE1	1	Astrocyte
BP	GO:0046824	positive regulation of nucleocytoplasmic transport	1/100	58/16917	0.29139	0.489201	0.372003	FLNA	1	Astrocyte
BP	GO:0051353	positive regulation of oxidoreductase activity	1/100	58/16917	0.29139	0.489201	0.372003	EDN1	1	Astrocyte
BP	GO:0071715	icosanoid transport	1/100	58/16917	0.29139	0.489201	0.372003	EDN1	1	Astrocyte
BP	GO:0090497	mesenchymal cell migration	1/100	58/16917	0.29139	0.489201	0.372003	EDN1	1	Astrocyte
BP	GO:1903556	negative regulation of tumor necrosis factor superfamily cytokine production	1/100	58/16917	0.29139	0.489201	0.372003	AXL	1	Astrocyte
BP	GO:0070374	positive regulation of ERK1 and ERK2 cascade	2/100	182/16917	0.292334	0.489201	0.372003	CD44/CCN2	2	Astrocyte
BP	GO:0009895	negative regulation of catabolic process	3/100	320/16917	0.293616	0.489201	0.372003	NQO1/IER3/FLNA	3	Astrocyte
BP	GO:0006839	mitochondrial transport	2/100	183/16917	0.294521	0.489201	0.372003	IER3/BOK	2	Astrocyte
BP	GO:0031345	negative regulation of cell projection organization	2/100	183/16917	0.294521	0.489201	0.372003	SPOCK1/FLNA	2	Astrocyte
CC	GO:0000502	proteasome complex	1/100	59/16917	0.295593	0.489201	0.372003	PRICKLE1	1	Astrocyte
BP	GO:0015800	acidic amino acid transport	1/100	59/16917	0.295593	0.489201	0.372003	GJA1	1	Astrocyte
CC	GO:0032421	stereocilium bundle	1/100	59/16917	0.295593	0.489201	0.372003	RHOC	1	Astrocyte
BP	GO:0032615	interleukin-12 production	1/100	59/16917	0.295593	0.489201	0.372003	THBS1	1	Astrocyte
BP	GO:0032655	regulation of interleukin-12 production	1/100	59/16917	0.295593	0.489201	0.372003	THBS1	1	Astrocyte
BP	GO:0038034	signal transduction in absence of ligand	1/100	59/16917	0.295593	0.489201	0.372003	BOK	1	Astrocyte
BP	GO:0050922	negative regulation of chemotaxis	1/100	59/16917	0.295593	0.489201	0.372003	THBS1	1	Astrocyte
BP	GO:0051149	positive regulation of muscle cell differentiation	1/100	59/16917	0.295593	0.489201	0.372003	EDN1	1	Astrocyte
BP	GO:0072678	T cell migration	1/100	59/16917	0.295593	0.489201	0.372003	MSN	1	Astrocyte
BP	GO:0097192	extrinsic apoptotic signaling pathway in absence of ligand	1/100	59/16917	0.295593	0.489201	0.372003	BOK	1	Astrocyte
BP	GO:1902305	regulation of sodium ion transmembrane transport	1/100	59/16917	0.295593	0.489201	0.372003	ACTN4	1	Astrocyte
BP	GO:2000401	regulation of lymphocyte migration	1/100	59/16917	0.295593	0.489201	0.372003	MSN	1	Astrocyte
BP	GO:0008154	actin polymerization or depolymerization	2/100	184/16917	0.296707	0.489468	0.372206	LIMA1/WDR1	2	Astrocyte
BP	GO:0030324	lung development	2/100	184/16917	0.296707	0.489468	0.372206	PDPN/CCN2	2	Astrocyte
BP	GO:0031334	positive regulation of protein-containing complex assembly	2/100	184/16917	0.296707	0.489468	0.372206	RHOC/MSN	2	Astrocyte
BP	GO:0032386	regulation of intracellular transport	3/100	322/16917	0.296846	0.489468	0.372206	IER3/FLNA/MSN	3	Astrocyte
MF	GO:0004714	transmembrane receptor protein tyrosine kinase activity	1/100	60/16917	0.299772	0.490767	0.373194	AXL	1	Astrocyte
BP	GO:0010972	negative regulation of G2/M transition of mitotic cell cycle	1/100	60/16917	0.299772	0.490767	0.373194	IER3	1	Astrocyte
CC	GO:0015030	Cajal body	1/100	60/16917	0.299772	0.490767	0.373194	TRIM22	1	Astrocyte
BP	GO:1905330	regulation of morphogenesis of an epithelium	1/100	60/16917	0.299772	0.490767	0.373194	GJA1	1	Astrocyte
BP	GO:2000241	regulation of reproductive process	2/100	186/16917	0.301077	0.490767	0.373194	MYH9/GJA1	2	Astrocyte
BP	GO:0007265	Ras protein signal transduction	3/100	325/16917	0.301694	0.490767	0.373194	RHOJ/PDPN/TGFB2	3	Astrocyte
BP	GO:0046942	carboxylic acid transport	3/100	325/16917	0.301694	0.490767	0.373194	THBS1/GJA1/EDN1	3	Astrocyte
BP	GO:0001763	morphogenesis of a branching structure	2/100	187/16917	0.30326	0.490767	0.373194	COL4A1/EDN1	2	Astrocyte
BP	GO:0002520	immune system development	2/100	187/16917	0.30326	0.490767	0.373194	CDKN2B/PDPN	2	Astrocyte
BP	GO:0120032	regulation of plasma membrane bounded cell projection assembly	2/100	187/16917	0.30326	0.490767	0.373194	CAV1/CDC42EP1	2	Astrocyte
BP	GO:0015849	organic acid transport	3/100	326/16917	0.303311	0.490767	0.373194	THBS1/GJA1/EDN1	3	Astrocyte
BP	GO:0001655	urogenital system development	1/100	61/16917	0.303926	0.490767	0.373194	MMP2	1	Astrocyte
BP	GO:0010517	regulation of phospholipase activity	1/100	61/16917	0.303926	0.490767	0.373194	CCN1	1	Astrocyte
BP	GO:0015909	long-chain fatty acid transport	1/100	61/16917	0.303926	0.490767	0.373194	THBS1	1	Astrocyte
BP	GO:0034605	cellular response to heat	1/100	61/16917	0.303926	0.490767	0.373194	THBS1	1	Astrocyte
MF	GO:0048306	calcium-dependent protein binding	1/100	61/16917	0.303926	0.490767	0.373194	ANXA3	1	Astrocyte
BP	GO:0061951	establishment of protein localization to plasma membrane	1/100	61/16917	0.303926	0.490767	0.373194	RAB34	1	Astrocyte
BP	GO:0070059	intrinsic apoptotic signaling pathway in response to endoplasmic reticulum stress	1/100	61/16917	0.303926	0.490767	0.373194	BOK	1	Astrocyte
BP	GO:0071300	cellular response to retinoic acid	1/100	61/16917	0.303926	0.490767	0.373194	COL1A1	1	Astrocyte
BP	GO:0071384	cellular response to corticosteroid stimulus	1/100	61/16917	0.303926	0.490767	0.373194	EDN1	1	Astrocyte
BP	GO:0071677	positive regulation of mononuclear cell migration	1/100	61/16917	0.303926	0.490767	0.373194	SERPINE1	1	Astrocyte
BP	GO:0140115	export across plasma membrane	1/100	61/16917	0.303926	0.490767	0.373194	GJA1	1	Astrocyte
BP	GO:2001259	positive regulation of cation channel activity	1/100	61/16917	0.303926	0.490767	0.373194	EDN1	1	Astrocyte
BP	GO:0071214	cellular response to abiotic stimulus	3/100	327/16917	0.304929	0.490985	0.37336	MMP2/COL1A1/ANKRD1	3	Astrocyte
BP	GO:0104004	cellular response to environmental stimulus	3/100	327/16917	0.304929	0.490985	0.37336	MMP2/COL1A1/ANKRD1	3	Astrocyte
BP	GO:0030323	respiratory tube development	2/100	188/16917	0.305442	0.490985	0.37336	PDPN/CCN2	2	Astrocyte
BP	GO:0071897	DNA biosynthetic process	2/100	188/16917	0.305442	0.490985	0.37336	CCN2/ANKRD1	2	Astrocyte
CC	GO:0005635	nuclear envelope	4/100	473/16917	0.306354	0.490985	0.37336	PRICKLE1/LMNA/BOK/ZBED1	4	Astrocyte
BP	GO:0007346	regulation of mitotic cell cycle	4/100	473/16917	0.306354	0.490985	0.37336	CAV2/CDKN2B/EDN1/IER3	4	Astrocyte
BP	GO:0048285	organelle fission	4/100	473/16917	0.306354	0.490985	0.37336	PRICKLE1/CAV2/EDN1/FLNA	4	Astrocyte
BP	GO:0043087	regulation of GTPase activity	3/100	328/16917	0.306547	0.490985	0.37336	CAV2/LIMS1/SH3BP4	3	Astrocyte
MF	GO:0008237	metallopeptidase activity	2/100	189/16917	0.307623	0.490985	0.37336	MMP2/ADAM12	2	Astrocyte
BP	GO:0060491	regulation of cell projection assembly	2/100	189/16917	0.307623	0.490985	0.37336	CAV1/CDC42EP1	2	Astrocyte
BP	GO:0071248	cellular response to metal ion	2/100	189/16917	0.307623	0.490985	0.37336	NQO1/EDN1	2	Astrocyte
CC	GO:0005667	transcription regulator complex	4/100	474/16917	0.30769	0.490985	0.37336	PDLIM1/RUNX2/FOSL2/ANKRD1	4	Astrocyte
BP	GO:0051205	protein insertion into membrane	1/100	62/16917	0.308055	0.490985	0.37336	TRAM2	1	Astrocyte
BP	GO:1902750	negative regulation of cell cycle G2/M phase transition	1/100	62/16917	0.308055	0.490985	0.37336	IER3	1	Astrocyte
CC	GO:0009897	external side of plasma membrane	3/100	329/16917	0.308166	0.490985	0.37336	THBS1/IL13RA1/CAPN2	3	Astrocyte
BP	GO:0007264	small GTPase mediated signal transduction	4/100	475/16917	0.309027	0.49192	0.37407	RHOJ/PDPN/RHOC/TGFB2	4	Astrocyte
BP	GO:0032388	positive regulation of intracellular transport	2/100	190/16917	0.309803	0.492282	0.374346	FLNA/MSN	2	Astrocyte
BP	GO:0061136	regulation of proteasomal protein catabolic process	2/100	190/16917	0.309803	0.492282	0.374346	PRICKLE1/CAV1	2	Astrocyte
BP	GO:0021885	forebrain cell migration	1/100	63/16917	0.31216	0.493841	0.375531	AXL	1	Astrocyte
BP	GO:0042509	regulation of tyrosine phosphorylation of STAT protein	1/100	63/16917	0.31216	0.493841	0.375531	CAV1	1	Astrocyte
CC	GO:0044304	main axon	1/100	63/16917	0.31216	0.493841	0.375531	SPOCK1	1	Astrocyte
BP	GO:0045576	mast cell activation	1/100	63/16917	0.31216	0.493841	0.375531	S100A13	1	Astrocyte
BP	GO:2000379	positive regulation of reactive oxygen species metabolic process	1/100	63/16917	0.31216	0.493841	0.375531	THBS1	1	Astrocyte
BP	GO:0009988	cell-cell recognition	1/100	64/16917	0.316242	0.496793	0.377776	MSN	1	Astrocyte
BP	GO:0010633	negative regulation of epithelial cell migration	1/100	64/16917	0.316242	0.496793	0.377776	THBS1	1	Astrocyte
BP	GO:0017156	calcium-ion regulated exocytosis	1/100	64/16917	0.316242	0.496793	0.377776	MYH9	1	Astrocyte
BP	GO:0032413	negative regulation of ion transmembrane transporter activity	1/100	64/16917	0.316242	0.496793	0.377776	CAV1	1	Astrocyte
BP	GO:0032507	maintenance of protein location in cell	1/100	64/16917	0.316242	0.496793	0.377776	CAV1	1	Astrocyte
BP	GO:0032732	positive regulation of interleukin-1 production	1/100	64/16917	0.316242	0.496793	0.377776	S100A13	1	Astrocyte
BP	GO:0048814	regulation of dendrite morphogenesis	1/100	64/16917	0.316242	0.496793	0.377776	SDC2	1	Astrocyte
CC	GO:0060076	excitatory synapse	1/100	64/16917	0.316242	0.496793	0.377776	PALLD	1	Astrocyte
BP	GO:0010506	regulation of autophagy	3/100	335/16917	0.317884	0.4985	0.379074	SH3BP4/BOK/TRIM22	3	Astrocyte
BP	GO:1990778	protein localization to cell periphery	3/100	335/16917	0.317884	0.4985	0.379074	CAV1/RAB34/FLNA	3	Astrocyte
BP	GO:0016925	protein sumoylation	1/100	65/16917	0.320299	0.500263	0.380414	ZBED1	1	Astrocyte
MF	GO:0019843	rRNA binding	1/100	65/16917	0.320299	0.500263	0.380414	CAVIN1	1	Astrocyte
BP	GO:0070098	chemokine-mediated signaling pathway	1/100	65/16917	0.320299	0.500263	0.380414	EDN1	1	Astrocyte
BP	GO:0042180	cellular ketone metabolic process	2/100	195/16917	0.320681	0.500263	0.380414	NQO1/CAV1	2	Astrocyte
BP	GO:0043393	regulation of protein binding	2/100	195/16917	0.320681	0.500263	0.380414	CAV1/PHLDA2	2	Astrocyte
BP	GO:0050679	positive regulation of epithelial cell proliferation	2/100	195/16917	0.320681	0.500263	0.380414	CAV2/RUNX2	2	Astrocyte
BP	GO:0000070	mitotic sister chromatid segregation	2/100	196/16917	0.322852	0.501505	0.381359	PRICKLE1/FLNA	2	Astrocyte
BP	GO:0009913	epidermal cell differentiation	2/100	196/16917	0.322852	0.501505	0.381359	PALLD/FOSL2	2	Astrocyte
BP	GO:0071805	potassium ion transmembrane transport	2/100	196/16917	0.322852	0.501505	0.381359	CAV1/FLNA	2	Astrocyte
BP	GO:1902075	cellular response to salt	2/100	196/16917	0.322852	0.501505	0.381359	COL1A1/EDN1	2	Astrocyte
MF	GO:0002039	p53 binding	1/100	66/16917	0.324332	0.501505	0.381359	ANKRD1	1	Astrocyte
BP	GO:0035914	skeletal muscle cell differentiation	1/100	66/16917	0.324332	0.501505	0.381359	ANKRD1	1	Astrocyte
MF	GO:0097110	scaffold protein binding	1/100	66/16917	0.324332	0.501505	0.381359	CAV2	1	Astrocyte
BP	GO:0009306	protein secretion	3/100	339/16917	0.324367	0.501505	0.381359	CAVIN1/TGFB2/ANKRD1	3	Astrocyte
BP	GO:1903037	regulation of leukocyte cell-cell adhesion	3/100	339/16917	0.324367	0.501505	0.381359	LGALS1/CD44/CAV1	3	Astrocyte
BP	GO:0007601	visual perception	2/100	197/16917	0.325022	0.501505	0.381359	TGFBI/COL1A1	2	Astrocyte
BP	GO:0046034	ATP metabolic process	2/100	197/16917	0.325022	0.501505	0.381359	IER3/SLC2A6	2	Astrocyte
BP	GO:1903046	meiotic cell cycle process	2/100	197/16917	0.325022	0.501505	0.381359	MYH9/EDN1	2	Astrocyte
MF	GO:0060090	molecular adaptor activity	4/100	487/16917	0.325111	0.501505	0.381359	MYH9/CAV2/CAV1/TRIM22	4	Astrocyte
BP	GO:0035592	establishment of protein localization to extracellular region	3/100	340/16917	0.325988	0.502425	0.382059	CAVIN1/TGFB2/ANKRD1	3	Astrocyte
BP	GO:0001707	mesoderm formation	1/100	67/16917	0.328342	0.503028	0.382517	GJA1	1	Astrocyte
BP	GO:0003208	cardiac ventricle morphogenesis	1/100	67/16917	0.328342	0.503028	0.382517	TGFB2	1	Astrocyte
BP	GO:0005977	glycogen metabolic process	1/100	67/16917	0.328342	0.503028	0.382517	PHLDA2	1	Astrocyte
BP	GO:0007260	tyrosine phosphorylation of STAT protein	1/100	67/16917	0.328342	0.503028	0.382517	CAV1	1	Astrocyte
BP	GO:0051881	regulation of mitochondrial membrane potential	1/100	67/16917	0.328342	0.503028	0.382517	BOK	1	Astrocyte
BP	GO:0071806	protein transmembrane transport	1/100	67/16917	0.328342	0.503028	0.382517	TRAM2	1	Astrocyte
BP	GO:2000134	negative regulation of G1/S transition of mitotic cell cycle	1/100	67/16917	0.328342	0.503028	0.382517	CDKN2B	1	Astrocyte
BP	GO:0018108	peptidyl-tyrosine phosphorylation	3/100	342/16917	0.329231	0.503338	0.382753	AXL/CD44/CAV1	3	Astrocyte
BP	GO:0072330	monocarboxylic acid biosynthetic process	2/100	199/16917	0.329355	0.503338	0.382753	EDN1/ELOVL1	2	Astrocyte
BP	GO:0006643	membrane lipid metabolic process	2/100	200/16917	0.331519	0.503338	0.382753	ELOVL1/CCN1	2	Astrocyte
BP	GO:0050821	protein stabilization	2/100	200/16917	0.331519	0.503338	0.382753	PARVA/FLNA	2	Astrocyte
BP	GO:0001960	negative regulation of cytokine-mediated signaling pathway	1/100	68/16917	0.332328	0.503338	0.382753	CAV1	1	Astrocyte
BP	GO:0002067	glandular epithelial cell differentiation	1/100	68/16917	0.332328	0.503338	0.382753	CAV1	1	Astrocyte
BP	GO:0006073	cellular glucan metabolic process	1/100	68/16917	0.332328	0.503338	0.382753	PHLDA2	1	Astrocyte
BP	GO:0007585	respiratory gaseous exchange by respiratory system	1/100	68/16917	0.332328	0.503338	0.382753	EDN1	1	Astrocyte
BP	GO:0010827	regulation of glucose transmembrane transport	1/100	68/16917	0.332328	0.503338	0.382753	EDN1	1	Astrocyte
BP	GO:0044042	glucan metabolic process	1/100	68/16917	0.332328	0.503338	0.382753	PHLDA2	1	Astrocyte
BP	GO:0070972	protein localization to endoplasmic reticulum	1/100	68/16917	0.332328	0.503338	0.382753	TRAM2	1	Astrocyte
BP	GO:1901880	negative regulation of protein depolymerization	1/100	68/16917	0.332328	0.503338	0.382753	LIMA1	1	Astrocyte
BP	GO:1902893	regulation of miRNA transcription	1/100	68/16917	0.332328	0.503338	0.382753	TGFB2	1	Astrocyte
BP	GO:0018212	peptidyl-tyrosine modification	3/100	344/16917	0.332473	0.503338	0.382753	AXL/CD44/CAV1	3	Astrocyte
BP	GO:0050953	sensory perception of light stimulus	2/100	201/16917	0.333682	0.504743	0.383821	TGFBI/COL1A1	2	Astrocyte
BP	GO:0071692	protein localization to extracellular region	3/100	346/16917	0.335715	0.506554	0.385198	CAVIN1/TGFB2/ANKRD1	3	Astrocyte
BP	GO:0048332	mesoderm morphogenesis	1/100	69/16917	0.336291	0.506554	0.385198	GJA1	1	Astrocyte
BP	GO:0061614	miRNA transcription	1/100	69/16917	0.336291	0.506554	0.385198	TGFB2	1	Astrocyte
CC	GO:0070821	tertiary granule membrane	1/100	69/16917	0.336291	0.506554	0.385198	PLAU	1	Astrocyte
BP	GO:0097194	execution phase of apoptosis	1/100	69/16917	0.336291	0.506554	0.385198	BOK	1	Astrocyte
BP	GO:0043583	ear development	2/100	204/16917	0.340156	0.510345	0.388081	EDN1/TGFB2	2	Astrocyte
BP	GO:0006919	activation of cysteine-type endopeptidase activity involved in apoptotic process	1/100	70/16917	0.34023	0.510345	0.388081	BOK	1	Astrocyte
BP	GO:0030032	lamellipodium assembly	1/100	70/16917	0.34023	0.510345	0.388081	VCL	1	Astrocyte
BP	GO:0099518	vesicle cytoskeletal trafficking	1/100	70/16917	0.34023	0.510345	0.388081	ACTN4	1	Astrocyte
BP	GO:1901568	fatty acid derivative metabolic process	1/100	70/16917	0.34023	0.510345	0.388081	ELOVL1	1	Astrocyte
CC	GO:0030136	clathrin-coated vesicle	2/100	205/16917	0.342311	0.512609	0.389803	EDN1/SH3BP4	2	Astrocyte
BP	GO:0031396	regulation of protein ubiquitination	2/100	205/16917	0.342311	0.512609	0.389803	PRICKLE1/CAV1	2	Astrocyte
BP	GO:0033143	regulation of intracellular steroid hormone receptor signaling pathway	1/100	71/16917	0.344146	0.51407	0.390914	KDM5D	1	Astrocyte
BP	GO:0035567	non-canonical Wnt signaling pathway	1/100	71/16917	0.344146	0.51407	0.390914	PRICKLE1	1	Astrocyte
BP	GO:2000036	regulation of stem cell population maintenance	1/100	71/16917	0.344146	0.51407	0.390914	LOXL2	1	Astrocyte
BP	GO:0030705	cytoskeleton-dependent intracellular transport	2/100	206/16917	0.344463	0.514115	0.390948	PRICKLE1/ACTN4	2	Astrocyte
BP	GO:1901215	negative regulation of neuron death	2/100	207/16917	0.346613	0.515593	0.392072	AXL/BOK	2	Astrocyte
CC	GO:0005905	clathrin-coated pit	1/100	72/16917	0.348039	0.515593	0.392072	SH3BP4	1	Astrocyte
MF	GO:0016209	antioxidant activity	1/100	72/16917	0.348039	0.515593	0.392072	NQO1	1	Astrocyte
CC	GO:0016529	sarcoplasmic reticulum	1/100	72/16917	0.348039	0.515593	0.392072	THBS1	1	Astrocyte
BP	GO:0030101	natural killer cell activation	1/100	72/16917	0.348039	0.515593	0.392072	AXL	1	Astrocyte
BP	GO:0032410	negative regulation of transporter activity	1/100	72/16917	0.348039	0.515593	0.392072	CAV1	1	Astrocyte
BP	GO:0045685	regulation of glial cell differentiation	1/100	72/16917	0.348039	0.515593	0.392072	WDR1	1	Astrocyte
BP	GO:0046470	phosphatidylcholine metabolic process	1/100	72/16917	0.348039	0.515593	0.392072	CAPN2	1	Astrocyte
BP	GO:0060761	negative regulation of response to cytokine stimulus	1/100	72/16917	0.348039	0.515593	0.392072	CAV1	1	Astrocyte
BP	GO:0042742	defense response to bacterium	2/100	208/16917	0.34876	0.515809	0.392236	SERPINE1/ANXA3	2	Astrocyte
BP	GO:0060541	respiratory system development	2/100	208/16917	0.34876	0.515809	0.392236	PDPN/CCN2	2	Astrocyte
MF	GO:0001618	virus receptor activity	1/100	73/16917	0.35191	0.516216	0.392546	AXL	1	Astrocyte
BP	GO:0003407	neural retina development	1/100	73/16917	0.35191	0.516216	0.392546	TGFB2	1	Astrocyte
MF	GO:0003724	RNA helicase activity	1/100	73/16917	0.35191	0.516216	0.392546	DDX3Y	1	Astrocyte
BP	GO:0010822	positive regulation of mitochondrion organization	1/100	73/16917	0.35191	0.516216	0.392546	BOK	1	Astrocyte
BP	GO:0030500	regulation of bone mineralization	1/100	73/16917	0.35191	0.516216	0.392546	CCN1	1	Astrocyte
BP	GO:0030968	endoplasmic reticulum unfolded protein response	1/100	73/16917	0.35191	0.516216	0.392546	BOK	1	Astrocyte
BP	GO:0061333	renal tubule morphogenesis	1/100	73/16917	0.35191	0.516216	0.392546	COL4A1	1	Astrocyte
BP	GO:1990868	response to chemokine	1/100	73/16917	0.35191	0.516216	0.392546	EDN1	1	Astrocyte
BP	GO:1990869	cellular response to chemokine	1/100	73/16917	0.35191	0.516216	0.392546	EDN1	1	Astrocyte
BP	GO:0016050	vesicle organization	3/100	356/16917	0.351913	0.516216	0.392546	CAV2/CAV1/RAB34	3	Astrocyte
BP	GO:0007188	adenylate cyclase-modulating G protein-coupled receptor signaling pathway	2/100	211/16917	0.355189	0.520154	0.39554	EDN1/FLNA	2	Astrocyte
BP	GO:0046425	regulation of receptor signaling pathway via JAK-STAT	1/100	74/16917	0.355757	0.520154	0.39554	CAV1	1	Astrocyte
MF	GO:0140272	exogenous protein binding	1/100	74/16917	0.355757	0.520154	0.39554	AXL	1	Astrocyte
BP	GO:1902807	negative regulation of cell cycle G1/S phase transition	1/100	74/16917	0.355757	0.520154	0.39554	CDKN2B	1	Astrocyte
BP	GO:0006338	chromatin remodeling	3/100	359/16917	0.356766	0.521204	0.396339	LMNA/LOXL2/KDM5D	3	Astrocyte
BP	GO:0060271	cilium assembly	3/100	360/16917	0.358383	0.52314	0.397811	PRICKLE1/PARVA/FLNA	3	Astrocyte
BP	GO:0002532	production of molecular mediator involved in inflammatory response	1/100	75/16917	0.359582	0.523613	0.398171	SERPINE1	1	Astrocyte
MF	GO:0008186	ATP-dependent activity, acting on RNA	1/100	75/16917	0.359582	0.523613	0.398171	DDX3Y	1	Astrocyte
BP	GO:0050848	regulation of calcium-mediated signaling	1/100	75/16917	0.359582	0.523613	0.398171	LMCD1	1	Astrocyte
MF	GO:0048018	receptor ligand activity	3/100	362/16917	0.361615	0.526145	0.400096	EDN1/CCN2/TGFB2	3	Astrocyte
BP	GO:0010921	regulation of phosphatase activity	1/100	76/16917	0.363385	0.527167	0.400873	TGFB2	1	Astrocyte
CC	GO:0035861	site of double-strand break	1/100	76/16917	0.363385	0.527167	0.400873	LMNA	1	Astrocyte
BP	GO:0006631	fatty acid metabolic process	3/100	364/16917	0.364845	0.527167	0.400873	EDN1/ELOVL1/CAV1	3	Astrocyte
BP	GO:0007411	axon guidance	2/100	216/16917	0.365855	0.527167	0.400873	EDN1/PALLD	2	Astrocyte
BP	GO:0045930	negative regulation of mitotic cell cycle	2/100	216/16917	0.365855	0.527167	0.400873	CDKN2B/IER3	2	Astrocyte
BP	GO:0051651	maintenance of location in cell	2/100	216/16917	0.365855	0.527167	0.400873	CAV1/FLNA	2	Astrocyte
BP	GO:0071241	cellular response to inorganic substance	2/100	216/16917	0.365855	0.527167	0.400873	NQO1/EDN1	2	Astrocyte
BP	GO:0097485	neuron projection guidance	2/100	216/16917	0.365855	0.527167	0.400873	EDN1/PALLD	2	Astrocyte
BP	GO:0018205	peptidyl-lysine modification	3/100	365/16917	0.366459	0.527167	0.400873	LMNA/LOXL2/ZBED1	3	Astrocyte
BP	GO:0001570	vasculogenesis	1/100	77/16917	0.367165	0.527167	0.400873	CAV1	1	Astrocyte
MF	GO:0019199	transmembrane receptor protein kinase activity	1/100	77/16917	0.367165	0.527167	0.400873	AXL	1	Astrocyte
CC	GO:0031234	extrinsic component of cytoplasmic side of plasma membrane	1/100	77/16917	0.367165	0.527167	0.400873	CAV2	1	Astrocyte
BP	GO:0032677	regulation of interleukin-8 production	1/100	77/16917	0.367165	0.527167	0.400873	SERPINE1	1	Astrocyte
BP	GO:0035050	embryonic heart tube development	1/100	77/16917	0.367165	0.527167	0.400873	EDN1	1	Astrocyte
BP	GO:1904063	negative regulation of cation transmembrane transport	1/100	77/16917	0.367165	0.527167	0.400873	CAV1	1	Astrocyte
BP	GO:0002440	production of molecular mediator of immune response	2/100	217/16917	0.367981	0.527167	0.400873	AXL/TGFB2	2	Astrocyte
BP	GO:0006813	potassium ion transport	2/100	218/16917	0.370104	0.527167	0.400873	CAV1/FLNA	2	Astrocyte
BP	GO:0014068	positive regulation of phosphatidylinositol 3-kinase signaling	1/100	78/16917	0.370923	0.527167	0.400873	TGFB2	1	Astrocyte
BP	GO:0019217	regulation of fatty acid metabolic process	1/100	78/16917	0.370923	0.527167	0.400873	CAV1	1	Astrocyte
BP	GO:0032637	interleukin-8 production	1/100	78/16917	0.370923	0.527167	0.400873	SERPINE1	1	Astrocyte
CC	GO:0035578	azurophil granule lumen	1/100	78/16917	0.370923	0.527167	0.400873	CAP1	1	Astrocyte
BP	GO:0043242	negative regulation of protein-containing complex disassembly	1/100	78/16917	0.370923	0.527167	0.400873	LIMA1	1	Astrocyte
BP	GO:0044773	mitotic DNA damage checkpoint signaling	1/100	78/16917	0.370923	0.527167	0.400873	IER3	1	Astrocyte
BP	GO:0048704	embryonic skeletal system morphogenesis	1/100	78/16917	0.370923	0.527167	0.400873	RUNX2	1	Astrocyte
BP	GO:0051153	regulation of striated muscle cell differentiation	1/100	78/16917	0.370923	0.527167	0.400873	EDN1	1	Astrocyte
BP	GO:2000628	regulation of miRNA metabolic process	1/100	78/16917	0.370923	0.527167	0.400873	TGFB2	1	Astrocyte
BP	GO:0031669	cellular response to nutrient levels	2/100	219/16917	0.372224	0.527167	0.400873	COL1A1/CDKN2B	2	Astrocyte
MF	GO:0008514	organic anion transmembrane transporter activity	2/100	220/16917	0.374341	0.527167	0.400873	GJA1/SLC2A6	2	Astrocyte
BP	GO:0009205	purine ribonucleoside triphosphate metabolic process	2/100	220/16917	0.374341	0.527167	0.400873	IER3/SLC2A6	2	Astrocyte
MF	GO:0030546	signaling receptor activator activity	3/100	370/16917	0.374519	0.527167	0.400873	EDN1/CCN2/TGFB2	3	Astrocyte
MF	GO:0005546	phosphatidylinositol-4,5-bisphosphate binding	1/100	79/16917	0.374659	0.527167	0.400873	SYTL2	1	Astrocyte
CC	GO:0005791	rough endoplasmic reticulum	1/100	79/16917	0.374659	0.527167	0.400873	EDN1	1	Astrocyte
BP	GO:0006112	energy reserve metabolic process	1/100	79/16917	0.374659	0.527167	0.400873	PHLDA2	1	Astrocyte
BP	GO:0019915	lipid storage	1/100	79/16917	0.374659	0.527167	0.400873	CAV1	1	Astrocyte
BP	GO:0051781	positive regulation of cell division	1/100	79/16917	0.374659	0.527167	0.400873	TGFB2	1	Astrocyte
BP	GO:0061097	regulation of protein tyrosine kinase activity	1/100	79/16917	0.374659	0.527167	0.400873	CAV1	1	Astrocyte
BP	GO:0061515	myeloid cell development	1/100	79/16917	0.374659	0.527167	0.400873	FLNA	1	Astrocyte
BP	GO:0072527	pyrimidine-containing compound metabolic process	1/100	79/16917	0.374659	0.527167	0.400873	APOBEC3C	1	Astrocyte
BP	GO:1901657	glycosyl compound metabolic process	1/100	79/16917	0.374659	0.527167	0.400873	APOBEC3C	1	Astrocyte
BP	GO:1902117	positive regulation of organelle assembly	1/100	79/16917	0.374659	0.527167	0.400873	MSN	1	Astrocyte
BP	GO:2000106	regulation of leukocyte apoptotic process	1/100	79/16917	0.374659	0.527167	0.400873	AXL	1	Astrocyte
BP	GO:2001021	negative regulation of response to DNA damage stimulus	1/100	79/16917	0.374659	0.527167	0.400873	CD44	1	Astrocyte
BP	GO:0014032	neural crest cell development	1/100	80/16917	0.378373	0.530585	0.403473	EDN1	1	Astrocyte
BP	GO:0046849	bone remodeling	1/100	80/16917	0.378373	0.530585	0.403473	GJA1	1	Astrocyte
BP	GO:0072665	protein localization to vacuole	1/100	80/16917	0.378373	0.530585	0.403473	SH3BP4	1	Astrocyte
BP	GO:1904892	regulation of receptor signaling pathway via STAT	1/100	80/16917	0.378373	0.530585	0.403473	CAV1	1	Astrocyte
MF	GO:0001664	G protein-coupled receptor binding	2/100	222/16917	0.378567	0.530585	0.403473	EDN1/FLNA	2	Astrocyte
BP	GO:0010001	glial cell differentiation	2/100	223/16917	0.380675	0.531749	0.404357	WDR1/BOK	2	Astrocyte
BP	GO:0002312	B cell activation involved in immune response	1/100	81/16917	0.382065	0.531749	0.404357	LGALS1	1	Astrocyte
MF	GO:0005179	hormone activity	1/100	81/16917	0.382065	0.531749	0.404357	EDN1	1	Astrocyte
BP	GO:0007492	endoderm development	1/100	81/16917	0.382065	0.531749	0.404357	MMP2	1	Astrocyte
CC	GO:0016591	RNA polymerase II, holoenzyme	1/100	81/16917	0.382065	0.531749	0.404357	POLR2L	1	Astrocyte
BP	GO:0030433	ubiquitin-dependent ERAD pathway	1/100	81/16917	0.382065	0.531749	0.404357	CAV1	1	Astrocyte
BP	GO:0031397	negative regulation of protein ubiquitination	1/100	81/16917	0.382065	0.531749	0.404357	CAV1	1	Astrocyte
BP	GO:0031507	heterochromatin formation	1/100	81/16917	0.382065	0.531749	0.404357	LMNA	1	Astrocyte
MF	GO:0038024	cargo receptor activity	1/100	81/16917	0.382065	0.531749	0.404357	LOXL2	1	Astrocyte
BP	GO:0009144	purine nucleoside triphosphate metabolic process	2/100	225/16917	0.384884	0.533135	0.405411	IER3/SLC2A6	2	Astrocyte
BP	GO:1903050	regulation of proteolysis involved in protein catabolic process	2/100	225/16917	0.384884	0.533135	0.405411	PRICKLE1/CAV1	2	Astrocyte
MF	GO:0008135	translation factor activity, RNA binding	1/100	82/16917	0.385735	0.533135	0.405411	EIF1AY	1	Astrocyte
BP	GO:0021675	nerve development	1/100	82/16917	0.385735	0.533135	0.405411	EDN1	1	Astrocyte
BP	GO:0042773	ATP synthesis coupled electron transport	1/100	82/16917	0.385735	0.533135	0.405411	CHCHD2	1	Astrocyte
BP	GO:0042775	mitochondrial ATP synthesis coupled electron transport	1/100	82/16917	0.385735	0.533135	0.405411	CHCHD2	1	Astrocyte
BP	GO:0044774	mitotic DNA integrity checkpoint signaling	1/100	82/16917	0.385735	0.533135	0.405411	IER3	1	Astrocyte
BP	GO:0140029	exocytic process	1/100	82/16917	0.385735	0.533135	0.405411	SYTL2	1	Astrocyte
BP	GO:1900182	positive regulation of protein localization to nucleus	1/100	82/16917	0.385735	0.533135	0.405411	FLNA	1	Astrocyte
BP	GO:0010959	regulation of metal ion transport	3/100	379/16917	0.38898	0.534472	0.406428	CAV1/ACTN4/FLNA	3	Astrocyte
BP	GO:0009199	ribonucleoside triphosphate metabolic process	2/100	227/16917	0.38908	0.534472	0.406428	IER3/SLC2A6	2	Astrocyte
BP	GO:0050730	regulation of peptidyl-tyrosine phosphorylation	2/100	227/16917	0.38908	0.534472	0.406428	CD44/CAV1	2	Astrocyte
BP	GO:0000281	mitotic cytokinesis	1/100	83/16917	0.389384	0.534472	0.406428	RHOC	1	Astrocyte
MF	GO:0001540	amyloid-beta binding	1/100	83/16917	0.389384	0.534472	0.406428	TGFB2	1	Astrocyte
MF	GO:0003727	single-stranded RNA binding	1/100	83/16917	0.389384	0.534472	0.406428	RBMS1	1	Astrocyte
BP	GO:0009798	axis specification	1/100	83/16917	0.389384	0.534472	0.406428	PRICKLE1	1	Astrocyte
MF	GO:0030165	PDZ domain binding	1/100	83/16917	0.389384	0.534472	0.406428	SDC2	1	Astrocyte
BP	GO:0046620	regulation of organ growth	1/100	83/16917	0.389384	0.534472	0.406428	EDN1	1	Astrocyte
BP	GO:0030098	lymphocyte differentiation	3/100	380/16917	0.390582	0.535707	0.407367	LGALS1/AXL/RUNX2	3	Astrocyte
BP	GO:0001942	hair follicle development	1/100	84/16917	0.393011	0.536923	0.408292	TGFB2	1	Astrocyte
BP	GO:0002028	regulation of sodium ion transport	1/100	84/16917	0.393011	0.536923	0.408292	ACTN4	1	Astrocyte
BP	GO:0021766	hippocampus development	1/100	84/16917	0.393011	0.536923	0.408292	ANXA3	1	Astrocyte
BP	GO:0034766	negative regulation of monoatomic ion transmembrane transport	1/100	84/16917	0.393011	0.536923	0.408292	CAV1	1	Astrocyte
BP	GO:0051591	response to cAMP	1/100	84/16917	0.393011	0.536923	0.408292	COL1A1	1	Astrocyte
BP	GO:0016358	dendrite development	2/100	229/16917	0.393265	0.536923	0.408292	PRICKLE1/SDC2	2	Astrocyte
BP	GO:0050870	positive regulation of T cell activation	2/100	230/16917	0.395352	0.538223	0.409281	LGALS1/CAV1	2	Astrocyte
CC	GO:0005796	Golgi lumen	1/100	85/16917	0.396617	0.538223	0.409281	SDC2	1	Astrocyte
MF	GO:0008081	phosphoric diester hydrolase activity	1/100	85/16917	0.396617	0.538223	0.409281	PDE1C	1	Astrocyte
BP	GO:0009953	dorsal/ventral pattern formation	1/100	85/16917	0.396617	0.538223	0.409281	EDN1	1	Astrocyte
MF	GO:0043178	alcohol binding	1/100	85/16917	0.396617	0.538223	0.409281	CAV1	1	Astrocyte
MF	GO:0051117	ATPase binding	1/100	85/16917	0.396617	0.538223	0.409281	CAV1	1	Astrocyte
BP	GO:0071277	cellular response to calcium ion	1/100	85/16917	0.396617	0.538223	0.409281	EDN1	1	Astrocyte
BP	GO:0098869	cellular oxidant detoxification	1/100	85/16917	0.396617	0.538223	0.409281	NQO1	1	Astrocyte
BP	GO:0045927	positive regulation of growth	2/100	231/16917	0.397436	0.53852	0.409506	EDN1/TGFB2	2	Astrocyte
BP	GO:0046883	regulation of hormone secretion	2/100	231/16917	0.397436	0.53852	0.409506	GJA1/EDN1	2	Astrocyte
MF	GO:0004843	cysteine-type deubiquitinase activity	1/100	86/16917	0.400202	0.540634	0.411114	USP9Y	1	Astrocyte
BP	GO:0032092	positive regulation of protein binding	1/100	86/16917	0.400202	0.540634	0.411114	CAV1	1	Astrocyte
BP	GO:0048864	stem cell development	1/100	86/16917	0.400202	0.540634	0.411114	EDN1	1	Astrocyte
BP	GO:0050000	chromosome localization	1/100	86/16917	0.400202	0.540634	0.411114	LMNA	1	Astrocyte
BP	GO:0044782	cilium organization	3/100	388/16917	0.403364	0.542588	0.4126	PRICKLE1/PARVA/FLNA	3	Astrocyte
BP	GO:0032984	protein-containing complex disassembly	2/100	234/16917	0.403669	0.542588	0.4126	LIMA1/WDR1	2	Astrocyte
BP	GO:0006641	triglyceride metabolic process	1/100	87/16917	0.403765	0.542588	0.4126	CAV1	1	Astrocyte
BP	GO:0022404	molting cycle process	1/100	87/16917	0.403765	0.542588	0.4126	TGFB2	1	Astrocyte
BP	GO:0022405	hair cycle process	1/100	87/16917	0.403765	0.542588	0.4126	TGFB2	1	Astrocyte
BP	GO:0031058	positive regulation of histone modification	1/100	87/16917	0.403765	0.542588	0.4126	LMNA	1	Astrocyte
CC	GO:0045171	intercellular bridge	1/100	87/16917	0.403765	0.542588	0.4126	TUBB6	1	Astrocyte
BP	GO:0090068	positive regulation of cell cycle process	2/100	235/16917	0.40574	0.544833	0.414307	EDN1/CCN2	2	Astrocyte
MF	GO:0019888	protein phosphatase regulator activity	1/100	88/16917	0.407308	0.5449	0.414358	IGFBP3	1	Astrocyte
CC	GO:0035579	specific granule membrane	1/100	88/16917	0.407308	0.5449	0.414358	PLAU	1	Astrocyte
BP	GO:0044264	cellular polysaccharide metabolic process	1/100	88/16917	0.407308	0.5449	0.414358	PHLDA2	1	Astrocyte
BP	GO:0048477	oogenesis	1/100	88/16917	0.407308	0.5449	0.414358	EDN1	1	Astrocyte
BP	GO:1904427	positive regulation of calcium ion transmembrane transport	1/100	88/16917	0.407308	0.5449	0.414358	CAV1	1	Astrocyte
BP	GO:0000209	protein polyubiquitination	2/100	236/16917	0.407807	0.545161	0.414557	NQO1/TRIM22	2	Astrocyte
CC	GO:0005798	Golgi-associated vesicle	1/100	89/16917	0.41083	0.547977	0.416698	GJA1	1	Astrocyte
BP	GO:0006637	acyl-CoA metabolic process	1/100	89/16917	0.41083	0.547977	0.416698	ELOVL1	1	Astrocyte
BP	GO:0035383	thioester metabolic process	1/100	89/16917	0.41083	0.547977	0.416698	ELOVL1	1	Astrocyte
BP	GO:0031349	positive regulation of defense response	3/100	393/16917	0.411316	0.548217	0.416881	LGALS1/CAV1/SERPINE1	3	Astrocyte
BP	GO:0043547	positive regulation of GTPase activity	2/100	239/16917	0.41399	0.551008	0.419003	CAV2/LIMS1	2	Astrocyte
BP	GO:0034644	cellular response to UV	1/100	90/16917	0.414331	0.551008	0.419003	MMP2	1	Astrocyte
BP	GO:2001243	negative regulation of intrinsic apoptotic signaling pathway	1/100	90/16917	0.414331	0.551008	0.419003	CD44	1	Astrocyte
BP	GO:0006835	dicarboxylic acid transport	1/100	91/16917	0.417812	0.552768	0.420341	GJA1	1	Astrocyte
BP	GO:0008593	regulation of Notch signaling pathway	1/100	91/16917	0.417812	0.552768	0.420341	TGFB2	1	Astrocyte
BP	GO:0032760	positive regulation of tumor necrosis factor production	1/100	91/16917	0.417812	0.552768	0.420341	THBS1	1	Astrocyte
BP	GO:0045995	regulation of embryonic development	1/100	91/16917	0.417812	0.552768	0.420341	PHLDA2	1	Astrocyte
BP	GO:0060021	roof of mouth development	1/100	91/16917	0.417812	0.552768	0.420341	TGFB2	1	Astrocyte
BP	GO:0070167	regulation of biomineral tissue development	1/100	91/16917	0.417812	0.552768	0.420341	CCN1	1	Astrocyte
BP	GO:1903321	negative regulation of protein modification by small protein conjugation or removal	1/100	91/16917	0.417812	0.552768	0.420341	CAV1	1	Astrocyte
MF	GO:0030545	signaling receptor regulator activity	3/100	399/16917	0.420817	0.554891	0.421955	EDN1/CCN2/TGFB2	3	Astrocyte
BP	GO:0001938	positive regulation of endothelial cell proliferation	1/100	92/16917	0.421272	0.554891	0.421955	CAV2	1	Astrocyte
BP	GO:0006576	biogenic amine metabolic process	1/100	92/16917	0.421272	0.554891	0.421955	TGFB2	1	Astrocyte
BP	GO:0032091	negative regulation of protein binding	1/100	92/16917	0.421272	0.554891	0.421955	CAV1	1	Astrocyte
BP	GO:0043279	response to alkaloid	1/100	92/16917	0.421272	0.554891	0.421955	NQO1	1	Astrocyte
MF	GO:0101005	deubiquitinase activity	1/100	92/16917	0.421272	0.554891	0.421955	USP9Y	1	Astrocyte
BP	GO:1901988	negative regulation of cell cycle phase transition	2/100	243/16917	0.422184	0.555684	0.422559	CDKN2B/IER3	2	Astrocyte
BP	GO:0000819	sister chromatid segregation	2/100	244/16917	0.424223	0.555749	0.422608	PRICKLE1/FLNA	2	Astrocyte
BP	GO:0006814	sodium ion transport	2/100	244/16917	0.424223	0.555749	0.422608	EDN1/ACTN4	2	Astrocyte
BP	GO:0009141	nucleoside triphosphate metabolic process	2/100	244/16917	0.424223	0.555749	0.422608	IER3/SLC2A6	2	Astrocyte
MF	GO:0030246	carbohydrate binding	2/100	244/16917	0.424223	0.555749	0.422608	LGALS1/LOXL2	2	Astrocyte
BP	GO:0002753	cytosolic pattern recognition receptor signaling pathway	1/100	93/16917	0.424711	0.555749	0.422608	CAV1	1	Astrocyte
BP	GO:0014033	neural crest cell differentiation	1/100	93/16917	0.424711	0.555749	0.422608	EDN1	1	Astrocyte
BP	GO:0019233	sensory perception of pain	1/100	93/16917	0.424711	0.555749	0.422608	EDN1	1	Astrocyte
BP	GO:0062014	negative regulation of small molecule metabolic process	1/100	93/16917	0.424711	0.555749	0.422608	IER3	1	Astrocyte
CC	GO:0030133	transport vesicle	3/100	402/16917	0.425549	0.55644	0.423133	CAV2/EDN1/SYTL2	3	Astrocyte
MF	GO:0005496	steroid binding	1/100	94/16917	0.428131	0.556779	0.423391	CAV1	1	Astrocyte
BP	GO:0010389	regulation of G2/M transition of mitotic cell cycle	1/100	94/16917	0.428131	0.556779	0.423391	IER3	1	Astrocyte
BP	GO:0010586	miRNA metabolic process	1/100	94/16917	0.428131	0.556779	0.423391	TGFB2	1	Astrocyte
BP	GO:0022600	digestive system process	1/100	94/16917	0.428131	0.556779	0.423391	LIMA1	1	Astrocyte
BP	GO:0045814	negative regulation of gene expression, epigenetic	1/100	94/16917	0.428131	0.556779	0.423391	LMNA	1	Astrocyte
BP	GO:0072676	lymphocyte migration	1/100	94/16917	0.428131	0.556779	0.423391	MSN	1	Astrocyte
BP	GO:1903557	positive regulation of tumor necrosis factor superfamily cytokine production	1/100	94/16917	0.428131	0.556779	0.423391	THBS1	1	Astrocyte
CC	GO:0036464	cytoplasmic ribonucleoprotein granule	2/100	246/16917	0.428291	0.556779	0.423391	DDX3Y/APOBEC3C	2	Astrocyte
BP	GO:1903320	regulation of protein modification by small protein conjugation or removal	2/100	247/16917	0.43032	0.558964	0.425053	PRICKLE1/CAV1	2	Astrocyte
BP	GO:0001776	leukocyte homeostasis	1/100	95/16917	0.43153	0.558964	0.425053	AXL	1	Astrocyte
MF	GO:0003730	mRNA 3'-UTR binding	1/100	95/16917	0.43153	0.558964	0.425053	RBMS1	1	Astrocyte
BP	GO:0034620	cellular response to unfolded protein	1/100	95/16917	0.43153	0.558964	0.425053	BOK	1	Astrocyte
BP	GO:0042116	macrophage activation	1/100	95/16917	0.43153	0.558964	0.425053	THBS1	1	Astrocyte
CC	GO:0000932	P-body	1/100	96/16917	0.434909	0.561719	0.427148	APOBEC3C	1	Astrocyte
BP	GO:0014013	regulation of gliogenesis	1/100	96/16917	0.434909	0.561719	0.427148	CDKN2B	1	Astrocyte
BP	GO:0090288	negative regulation of cellular response to growth factor stimulus	1/100	96/16917	0.434909	0.561719	0.427148	THBS1	1	Astrocyte
BP	GO:1903510	mucopolysaccharide metabolic process	1/100	96/16917	0.434909	0.561719	0.427148	CD44	1	Astrocyte
BP	GO:0009150	purine ribonucleotide metabolic process	3/100	409/16917	0.436541	0.56342	0.428441	ELOVL1/IER3/SLC2A6	3	Astrocyte
BP	GO:0010906	regulation of glucose metabolic process	1/100	97/16917	0.438269	0.564597	0.429336	IGFBP3	1	Astrocyte
CC	GO:0043202	lysosomal lumen	1/100	97/16917	0.438269	0.564597	0.429336	SDC2	1	Astrocyte
BP	GO:0050708	regulation of protein secretion	2/100	251/16917	0.438397	0.564597	0.429336	TGFB2/ANKRD1	2	Astrocyte
CC	GO:0005811	lipid droplet	1/100	98/16917	0.441609	0.567511	0.431552	CAV1	1	Astrocyte
BP	GO:0008585	female gonad development	1/100	98/16917	0.441609	0.567511	0.431552	MMP2	1	Astrocyte
BP	GO:0019080	viral gene expression	1/100	98/16917	0.441609	0.567511	0.431552	IFITM3	1	Astrocyte
BP	GO:0090150	establishment of protein localization to membrane	2/100	253/16917	0.442412	0.568137	0.432028	TRAM2/RAB34	2	Astrocyte
BP	GO:0032868	response to insulin	2/100	254/16917	0.444414	0.568925	0.432627	COL1A1/CAV2	2	Astrocyte
BP	GO:0005976	polysaccharide metabolic process	1/100	99/16917	0.444929	0.568925	0.432627	PHLDA2	1	Astrocyte
BP	GO:0007040	lysosome organization	1/100	99/16917	0.444929	0.568925	0.432627	RAB34	1	Astrocyte
CC	GO:0032588	trans-Golgi network membrane	1/100	99/16917	0.444929	0.568925	0.432627	BOK	1	Astrocyte
BP	GO:0062207	regulation of pattern recognition receptor signaling pathway	1/100	99/16917	0.444929	0.568925	0.432627	CAV1	1	Astrocyte
BP	GO:0080171	lytic vacuole organization	1/100	99/16917	0.444929	0.568925	0.432627	RAB34	1	Astrocyte
BP	GO:0007200	phospholipase C-activating G protein-coupled receptor signaling pathway	1/100	100/16917	0.448229	0.571516	0.434598	EDN1	1	Astrocyte
BP	GO:0050773	regulation of dendrite development	1/100	100/16917	0.448229	0.571516	0.434598	SDC2	1	Astrocyte
CC	GO:0055038	recycling endosome membrane	1/100	100/16917	0.448229	0.571516	0.434598	BOK	1	Astrocyte
CC	GO:0072562	blood microparticle	1/100	100/16917	0.448229	0.571516	0.434598	MSN	1	Astrocyte
BP	GO:0000079	regulation of cyclin-dependent protein serine/threonine kinase activity	1/100	101/16917	0.45151	0.573255	0.43592	CDKN2B	1	Astrocyte
BP	GO:0006766	vitamin metabolic process	1/100	101/16917	0.45151	0.573255	0.43592	NQO1	1	Astrocyte
BP	GO:0006885	regulation of pH	1/100	101/16917	0.45151	0.573255	0.43592	EDN1	1	Astrocyte
BP	GO:0006892	post-Golgi vesicle-mediated transport	1/100	101/16917	0.45151	0.573255	0.43592	RAB34	1	Astrocyte
BP	GO:0034968	histone lysine methylation	1/100	101/16917	0.45151	0.573255	0.43592	LMNA	1	Astrocyte
BP	GO:1990748	cellular detoxification	1/100	101/16917	0.45151	0.573255	0.43592	NQO1	1	Astrocyte
BP	GO:0014066	regulation of phosphatidylinositol 3-kinase signaling	1/100	102/16917	0.454772	0.573742	0.43629	TGFB2	1	Astrocyte
CC	GO:0016605	PML body	1/100	102/16917	0.454772	0.573742	0.43629	ZBED1	1	Astrocyte
BP	GO:0032612	interleukin-1 production	1/100	102/16917	0.454772	0.573742	0.43629	S100A13	1	Astrocyte
BP	GO:0032652	regulation of interleukin-1 production	1/100	102/16917	0.454772	0.573742	0.43629	S100A13	1	Astrocyte
BP	GO:0046545	development of primary female sexual characteristics	1/100	102/16917	0.454772	0.573742	0.43629	MMP2	1	Astrocyte
BP	GO:0048259	regulation of receptor-mediated endocytosis	1/100	102/16917	0.454772	0.573742	0.43629	SERPINE1	1	Astrocyte
MF	GO:0051087	chaperone binding	1/100	102/16917	0.454772	0.573742	0.43629	PDPN	1	Astrocyte
MF	GO:0090079	translation regulator activity, nucleic acid binding	1/100	102/16917	0.454772	0.573742	0.43629	EIF1AY	1	Astrocyte
BP	GO:1901655	cellular response to ketone	1/100	102/16917	0.454772	0.573742	0.43629	MSN	1	Astrocyte
BP	GO:0015850	organic hydroxy compound transport	2/100	260/16917	0.456342	0.575318	0.437489	CAV1/LIMA1	2	Astrocyte
BP	GO:0022904	respiratory electron transport chain	1/100	103/16917	0.458014	0.576996	0.438765	CHCHD2	1	Astrocyte
BP	GO:0051321	meiotic cell cycle	2/100	261/16917	0.458316	0.576996	0.438765	MYH9/EDN1	2	Astrocyte
BP	GO:0048562	embryonic organ morphogenesis	2/100	262/16917	0.460286	0.578239	0.43971	EDN1/RUNX2	2	Astrocyte
BP	GO:0001676	long-chain fatty acid metabolic process	1/100	104/16917	0.461238	0.578239	0.43971	ELOVL1	1	Astrocyte
BP	GO:0006805	xenobiotic metabolic process	1/100	104/16917	0.461238	0.578239	0.43971	NQO1	1	Astrocyte
BP	GO:0009408	response to heat	1/100	104/16917	0.461238	0.578239	0.43971	THBS1	1	Astrocyte
CC	GO:0031985	Golgi cisterna	1/100	104/16917	0.461238	0.578239	0.43971	RAB34	1	Astrocyte
MF	GO:1902936	phosphatidylinositol bisphosphate binding	1/100	104/16917	0.461238	0.578239	0.43971	SYTL2	1	Astrocyte
CC	GO:0035770	ribonucleoprotein granule	2/100	264/16917	0.464214	0.578617	0.439998	DDX3Y/APOBEC3C	2	Astrocyte
BP	GO:0009259	ribonucleotide metabolic process	3/100	427/16917	0.464442	0.578617	0.439998	ELOVL1/IER3/SLC2A6	3	Astrocyte
BP	GO:0018958	phenol-containing compound metabolic process	1/100	105/16917	0.464442	0.578617	0.439998	TGFB2	1	Astrocyte
BP	GO:0032147	activation of protein kinase activity	1/100	105/16917	0.464442	0.578617	0.439998	TGFB2	1	Astrocyte
CC	GO:0055029	nuclear DNA-directed RNA polymerase complex	1/100	105/16917	0.464442	0.578617	0.439998	POLR2L	1	Astrocyte
BP	GO:0071887	leukocyte apoptotic process	1/100	105/16917	0.464442	0.578617	0.439998	AXL	1	Astrocyte
BP	GO:1902414	protein localization to cell junction	1/100	105/16917	0.464442	0.578617	0.439998	VCL	1	Astrocyte
BP	GO:1902749	regulation of cell cycle G2/M phase transition	1/100	105/16917	0.464442	0.578617	0.439998	IER3	1	Astrocyte
BP	GO:1904029	regulation of cyclin-dependent protein kinase activity	1/100	105/16917	0.464442	0.578617	0.439998	CDKN2B	1	Astrocyte
BP	GO:0002683	negative regulation of immune system process	3/100	428/16917	0.465975	0.579967	0.441024	THBS1/AXL/TGFB2	3	Astrocyte
BP	GO:0098742	cell-cell adhesion via plasma-membrane adhesion molecules	2/100	265/16917	0.466172	0.579967	0.441024	PALLD/TGFB2	2	Astrocyte
BP	GO:0042303	molting cycle	1/100	106/16917	0.467628	0.58057	0.441483	TGFB2	1	Astrocyte
BP	GO:0042633	hair cycle	1/100	106/16917	0.467628	0.58057	0.441483	TGFB2	1	Astrocyte
BP	GO:0120034	positive regulation of plasma membrane bounded cell projection assembly	1/100	106/16917	0.467628	0.58057	0.441483	CDC42EP1	1	Astrocyte
MF	GO:0019783	ubiquitin-like protein peptidase activity	1/100	107/16917	0.470795	0.583291	0.443552	USP9Y	1	Astrocyte
BP	GO:0036503	ERAD pathway	1/100	107/16917	0.470795	0.583291	0.443552	CAV1	1	Astrocyte
CC	GO:0090734	site of DNA damage	1/100	107/16917	0.470795	0.583291	0.443552	LMNA	1	Astrocyte
CC	GO:0000428	DNA-directed RNA polymerase complex	1/100	108/16917	0.473943	0.585977	0.445594	POLR2L	1	Astrocyte
MF	GO:0009055	electron transfer activity	1/100	108/16917	0.473943	0.585977	0.445594	LOXL2	1	Astrocyte
BP	GO:0032006	regulation of TOR signaling	1/100	108/16917	0.473943	0.585977	0.445594	SH3BP4	1	Astrocyte
BP	GO:0010975	regulation of neuron projection development	3/100	435/16917	0.476655	0.588225	0.447304	SPOCK1/SDC2/FLNA	3	Astrocyte
BP	GO:0019693	ribose phosphate metabolic process	3/100	435/16917	0.476655	0.588225	0.447304	ELOVL1/IER3/SLC2A6	3	Astrocyte
BP	GO:0006690	icosanoid metabolic process	1/100	109/16917	0.477072	0.588225	0.447304	EDN1	1	Astrocyte
BP	GO:0007173	epidermal growth factor receptor signaling pathway	1/100	109/16917	0.477072	0.588225	0.447304	PRICKLE1	1	Astrocyte
CC	GO:0150034	distal axon	2/100	271/16917	0.47783	0.588754	0.447706	PALLD/FLNA	2	Astrocyte
BP	GO:0001824	blastocyst development	1/100	110/16917	0.480183	0.58963	0.448372	CAPN2	1	Astrocyte
BP	GO:0009308	amine metabolic process	1/100	110/16917	0.480183	0.58963	0.448372	TGFB2	1	Astrocyte
BP	GO:0032609	type II interferon production	1/100	110/16917	0.480183	0.58963	0.448372	AXL	1	Astrocyte
BP	GO:0032649	regulation of type II interferon production	1/100	110/16917	0.480183	0.58963	0.448372	AXL	1	Astrocyte
BP	GO:0097237	cellular response to toxic substance	1/100	110/16917	0.480183	0.58963	0.448372	NQO1	1	Astrocyte
BP	GO:0001819	positive regulation of cytokine production	3/100	438/16917	0.481203	0.590196	0.448802	S100A13/THBS1/SERPINE1	3	Astrocyte
BP	GO:0002456	T cell mediated immunity	1/100	111/16917	0.483276	0.590196	0.448802	KDM5D	1	Astrocyte
BP	GO:0006304	DNA modification	1/100	111/16917	0.483276	0.590196	0.448802	APOBEC3C	1	Astrocyte
BP	GO:0021761	limbic system development	1/100	111/16917	0.483276	0.590196	0.448802	ANXA3	1	Astrocyte
CC	GO:0030880	RNA polymerase complex	1/100	111/16917	0.483276	0.590196	0.448802	POLR2L	1	Astrocyte
CC	GO:0042470	melanosome	1/100	111/16917	0.483276	0.590196	0.448802	SYTL2	1	Astrocyte
BP	GO:0043271	negative regulation of monoatomic ion transport	1/100	111/16917	0.483276	0.590196	0.448802	CAV1	1	Astrocyte
CC	GO:0048770	pigment granule	1/100	111/16917	0.483276	0.590196	0.448802	SYTL2	1	Astrocyte
MF	GO:0042277	peptide binding	2/100	275/16917	0.485517	0.591535	0.44982	PPIC/TGFB2	2	Astrocyte
BP	GO:0006639	acylglycerol metabolic process	1/100	112/16917	0.486351	0.591535	0.44982	CAV1	1	Astrocyte
BP	GO:0033865	nucleoside bisphosphate metabolic process	1/100	112/16917	0.486351	0.591535	0.44982	ELOVL1	1	Astrocyte
BP	GO:0033875	ribonucleoside bisphosphate metabolic process	1/100	112/16917	0.486351	0.591535	0.44982	ELOVL1	1	Astrocyte
BP	GO:0034032	purine nucleoside bisphosphate metabolic process	1/100	112/16917	0.486351	0.591535	0.44982	ELOVL1	1	Astrocyte
BP	GO:0061640	cytoskeleton-dependent cytokinesis	1/100	112/16917	0.486351	0.591535	0.44982	RHOC	1	Astrocyte
BP	GO:0072659	protein localization to plasma membrane	2/100	277/16917	0.489334	0.593642	0.451423	RAB34/FLNA	2	Astrocyte
MF	GO:0003774	cytoskeletal motor activity	1/100	113/16917	0.489407	0.593642	0.451423	MYH9	1	Astrocyte
BP	GO:0006476	protein deacetylation	1/100	113/16917	0.489407	0.593642	0.451423	FLNA	1	Astrocyte
BP	GO:0006638	neutral lipid metabolic process	1/100	113/16917	0.489407	0.593642	0.451423	CAV1	1	Astrocyte
BP	GO:0018105	peptidyl-serine phosphorylation	2/100	278/16917	0.491237	0.595056	0.452498	CD44/CAV1	2	Astrocyte
CC	GO:0019898	extrinsic component of membrane	2/100	278/16917	0.491237	0.595056	0.452498	CAV2/SYTL2	2	Astrocyte
BP	GO:0042471	ear morphogenesis	1/100	114/16917	0.492446	0.596119	0.453306	EDN1	1	Astrocyte
BP	GO:0035967	cellular response to topologically incorrect protein	1/100	115/16917	0.495467	0.598967	0.455472	BOK	1	Astrocyte
BP	GO:0045471	response to ethanol	1/100	115/16917	0.495467	0.598967	0.455472	NQO1	1	Astrocyte
MF	GO:0003697	single-stranded DNA binding	1/100	116/16917	0.498469	0.601381	0.457308	RBMS1	1	Astrocyte
BP	GO:0030203	glycosaminoglycan metabolic process	1/100	116/16917	0.498469	0.601381	0.457308	CD44	1	Astrocyte
BP	GO:0098754	detoxification	1/100	116/16917	0.498469	0.601381	0.457308	NQO1	1	Astrocyte
BP	GO:0010948	negative regulation of cell cycle process	2/100	283/16917	0.500682	0.603645	0.459029	CDKN2B/IER3	2	Astrocyte
BP	GO:0010565	regulation of cellular ketone metabolic process	1/100	117/16917	0.501455	0.603765	0.459121	CAV1	1	Astrocyte
MF	GO:0042826	histone deacetylase binding	1/100	117/16917	0.501455	0.603765	0.459121	ANKRD1	1	Astrocyte
BP	GO:0050808	synapse organization	3/100	452/16917	0.502183	0.603877	0.459206	COL4A1/ACTN1/FLNA	3	Astrocyte
CC	GO:0005770	late endosome	2/100	284/16917	0.502558	0.603877	0.459206	IFITM3/IFITM2	2	Astrocyte
BP	GO:0048872	homeostasis of number of cells	2/100	284/16917	0.502558	0.603877	0.459206	AXL/FSTL1	2	Astrocyte
BP	GO:0003014	renal system process	1/100	118/16917	0.504422	0.604902	0.459985	EDN1	1	Astrocyte
BP	GO:0006413	translational initiation	1/100	118/16917	0.504422	0.604902	0.459985	EIF1AY	1	Astrocyte
BP	GO:0048565	digestive tract development	1/100	118/16917	0.504422	0.604902	0.459985	TGFB2	1	Astrocyte
BP	GO:0046879	hormone secretion	2/100	286/16917	0.506296	0.606009	0.460827	GJA1/EDN1	2	Astrocyte
BP	GO:0034248	regulation of amide metabolic process	3/100	455/16917	0.506624	0.606009	0.460827	THBS1/CCN1/PRR16	3	Astrocyte
BP	GO:0000077	DNA damage checkpoint signaling	1/100	119/16917	0.507372	0.606009	0.460827	IER3	1	Astrocyte
BP	GO:0008286	insulin receptor signaling pathway	1/100	119/16917	0.507372	0.606009	0.460827	CAV2	1	Astrocyte
CC	GO:1904813	ficolin-1-rich granule lumen	1/100	119/16917	0.507372	0.606009	0.460827	VCL	1	Astrocyte
BP	GO:2000278	regulation of DNA biosynthetic process	1/100	119/16917	0.507372	0.606009	0.460827	ANKRD1	1	Astrocyte
BP	GO:0007498	mesoderm development	1/100	120/16917	0.510305	0.607087	0.461647	GJA1	1	Astrocyte
BP	GO:0018022	peptidyl-lysine methylation	1/100	120/16917	0.510305	0.607087	0.461647	LMNA	1	Astrocyte
BP	GO:0035303	regulation of dephosphorylation	1/100	120/16917	0.510305	0.607087	0.461647	TGFB2	1	Astrocyte
BP	GO:0051209	release of sequestered calcium ion into cytosol	1/100	120/16917	0.510305	0.607087	0.461647	FLNA	1	Astrocyte
BP	GO:0051928	positive regulation of calcium ion transport	1/100	120/16917	0.510305	0.607087	0.461647	CAV1	1	Astrocyte
BP	GO:0071482	cellular response to light stimulus	1/100	120/16917	0.510305	0.607087	0.461647	MMP2	1	Astrocyte
BP	GO:0051249	regulation of lymphocyte activation	3/100	458/16917	0.511045	0.607565	0.46201	LGALS1/AXL/CAV1	3	Astrocyte
BP	GO:0006612	protein targeting to membrane	1/100	121/16917	0.51322	0.607734	0.462139	TRAM2	1	Astrocyte
BP	GO:0007586	digestion	1/100	121/16917	0.51322	0.607734	0.462139	LIMA1	1	Astrocyte
MF	GO:0017124	SH3 domain binding	1/100	121/16917	0.51322	0.607734	0.462139	ADAM12	1	Astrocyte
BP	GO:0045621	positive regulation of lymphocyte differentiation	1/100	121/16917	0.51322	0.607734	0.462139	AXL	1	Astrocyte
BP	GO:0046683	response to organophosphorus	1/100	121/16917	0.51322	0.607734	0.462139	COL1A1	1	Astrocyte
BP	GO:0051283	negative regulation of sequestering of calcium ion	1/100	121/16917	0.51322	0.607734	0.462139	FLNA	1	Astrocyte
BP	GO:0031623	receptor internalization	1/100	123/16917	0.518999	0.613363	0.466419	CAV1	1	Astrocyte
BP	GO:0051282	regulation of sequestering of calcium ion	1/100	123/16917	0.518999	0.613363	0.466419	FLNA	1	Astrocyte
CC	GO:0070160	tight junction	1/100	123/16917	0.518999	0.613363	0.466419	GJA1	1	Astrocyte
BP	GO:0030879	mammary gland development	1/100	124/16917	0.521864	0.615531	0.468068	CAV1	1	Astrocyte
BP	GO:0035601	protein deacylation	1/100	124/16917	0.521864	0.615531	0.468068	FLNA	1	Astrocyte
BP	GO:0038127	ERBB signaling pathway	1/100	124/16917	0.521864	0.615531	0.468068	PRICKLE1	1	Astrocyte
BP	GO:0009914	hormone transport	2/100	295/16917	0.522894	0.616342	0.468685	GJA1/EDN1	2	Astrocyte
CC	GO:0005882	intermediate filament	1/100	125/16917	0.524711	0.616868	0.469084	LMNA	1	Astrocyte
BP	GO:0006022	aminoglycan metabolic process	1/100	125/16917	0.524711	0.616868	0.469084	CD44	1	Astrocyte
BP	GO:0006119	oxidative phosphorylation	1/100	125/16917	0.524711	0.616868	0.469084	CHCHD2	1	Astrocyte
BP	GO:0018209	peptidyl-serine modification	2/100	296/16917	0.524716	0.616868	0.469084	CD44/CAV1	2	Astrocyte
BP	GO:0015980	energy derivation by oxidation of organic compounds	2/100	298/16917	0.528345	0.62065	0.471961	PHLDA2/CHCHD2	2	Astrocyte
MF	GO:0016810	hydrolase activity, acting on carbon-nitrogen (but not peptide) bonds	1/100	127/16917	0.530355	0.62065	0.471961	APOBEC3C	1	Astrocyte
BP	GO:0030183	B cell differentiation	1/100	127/16917	0.530355	0.62065	0.471961	LGALS1	1	Astrocyte
BP	GO:0051208	sequestering of calcium ion	1/100	127/16917	0.530355	0.62065	0.471961	FLNA	1	Astrocyte
BP	GO:0055123	digestive system development	1/100	127/16917	0.530355	0.62065	0.471961	TGFB2	1	Astrocyte
BP	GO:0098732	macromolecule deacylation	1/100	127/16917	0.530355	0.62065	0.471961	FLNA	1	Astrocyte
BP	GO:1902600	proton transmembrane transport	1/100	127/16917	0.530355	0.62065	0.471961	ACTN4	1	Astrocyte
CC	GO:0030135	coated vesicle	2/100	300/16917	0.531955	0.621491	0.4726	EDN1/SH3BP4	2	Astrocyte
BP	GO:0046394	carboxylic acid biosynthetic process	2/100	300/16917	0.531955	0.621491	0.4726	EDN1/ELOVL1	2	Astrocyte
BP	GO:0031570	DNA integrity checkpoint signaling	1/100	128/16917	0.533152	0.621491	0.4726	IER3	1	Astrocyte
BP	GO:0035270	endocrine system development	1/100	128/16917	0.533152	0.621491	0.4726	EDN1	1	Astrocyte
BP	GO:0046887	positive regulation of hormone secretion	1/100	128/16917	0.533152	0.621491	0.4726	EDN1	1	Astrocyte
BP	GO:0051147	regulation of muscle cell differentiation	1/100	128/16917	0.533152	0.621491	0.4726	EDN1	1	Astrocyte
BP	GO:0000086	G2/M transition of mitotic cell cycle	1/100	129/16917	0.535933	0.623113	0.473834	IER3	1	Astrocyte
BP	GO:0008277	regulation of G protein-coupled receptor signaling pathway	1/100	129/16917	0.535933	0.623113	0.473834	EDN1	1	Astrocyte
BP	GO:0031929	TOR signaling	1/100	129/16917	0.535933	0.623113	0.473834	SH3BP4	1	Astrocyte
BP	GO:0045598	regulation of fat cell differentiation	1/100	129/16917	0.535933	0.623113	0.473834	TGFB1I1	1	Astrocyte
BP	GO:0016053	organic acid biosynthetic process	2/100	303/16917	0.537336	0.62434	0.474767	EDN1/ELOVL1	2	Astrocyte
BP	GO:0008203	cholesterol metabolic process	1/100	130/16917	0.538697	0.625112	0.475353	LIMA1	1	Astrocyte
BP	GO:0016571	histone methylation	1/100	130/16917	0.538697	0.625112	0.475353	LMNA	1	Astrocyte
BP	GO:0007259	receptor signaling pathway via JAK-STAT	1/100	131/16917	0.541445	0.627084	0.476853	CAV1	1	Astrocyte
BP	GO:0007338	single fertilization	1/100	131/16917	0.541445	0.627084	0.476853	MYH9	1	Astrocyte
BP	GO:0034101	erythrocyte homeostasis	1/100	131/16917	0.541445	0.627084	0.476853	AXL	1	Astrocyte
BP	GO:0051053	negative regulation of DNA metabolic process	1/100	132/16917	0.544177	0.629841	0.47895	ANKRD1	1	Astrocyte
BP	GO:0051223	regulation of protein transport	3/100	486/16917	0.551292	0.637664	0.484899	TGFB2/FLNA/ANKRD1	3	Astrocyte
BP	GO:0006997	nucleus organization	1/100	135/16917	0.552276	0.63798	0.485139	LMNA	1	Astrocyte
BP	GO:0014074	response to purine-containing compound	1/100	135/16917	0.552276	0.63798	0.485139	COL1A1	1	Astrocyte
MF	GO:0061659	ubiquitin-like protein ligase activity	2/100	312/16917	0.553227	0.638667	0.485661	TRIM22/ZBED1	2	Astrocyte
BP	GO:0001889	liver development	1/100	136/16917	0.554944	0.639826	0.486543	CDKN2B	1	Astrocyte
BP	GO:0016579	protein deubiquitination	1/100	136/16917	0.554944	0.639826	0.486543	USP9Y	1	Astrocyte
MF	GO:0004713	protein tyrosine kinase activity	1/100	137/16917	0.557596	0.640825	0.487302	AXL	1	Astrocyte
CC	GO:0005795	Golgi stack	1/100	137/16917	0.557596	0.640825	0.487302	RAB34	1	Astrocyte
BP	GO:0007093	mitotic cell cycle checkpoint signaling	1/100	137/16917	0.557596	0.640825	0.487302	IER3	1	Astrocyte
BP	GO:0050728	negative regulation of inflammatory response	1/100	137/16917	0.557596	0.640825	0.487302	IER3	1	Astrocyte
BP	GO:0097696	receptor signaling pathway via STAT	1/100	137/16917	0.557596	0.640825	0.487302	CAV1	1	Astrocyte
BP	GO:0031056	regulation of histone modification	1/100	138/16917	0.560232	0.64098	0.48742	LMNA	1	Astrocyte
BP	GO:0031333	negative regulation of protein-containing complex assembly	1/100	138/16917	0.560232	0.64098	0.48742	PMEPA1	1	Astrocyte
BP	GO:0035264	multicellular organism growth	1/100	138/16917	0.560232	0.64098	0.48742	PRICKLE1	1	Astrocyte
MF	GO:0045182	translation regulator activity	1/100	138/16917	0.560232	0.64098	0.48742	EIF1AY	1	Astrocyte
BP	GO:0048813	dendrite morphogenesis	1/100	138/16917	0.560232	0.64098	0.48742	SDC2	1	Astrocyte
BP	GO:0061008	hepaticobiliary system development	1/100	138/16917	0.560232	0.64098	0.48742	CDKN2B	1	Astrocyte
BP	GO:1902652	secondary alcohol metabolic process	1/100	138/16917	0.560232	0.64098	0.48742	LIMA1	1	Astrocyte
BP	GO:0031644	regulation of nervous system process	1/100	139/16917	0.562853	0.643568	0.489388	EDN1	1	Astrocyte
BP	GO:0010608	post-transcriptional regulation of gene expression	3/100	495/16917	0.563818	0.644085	0.489781	THBS1/CAV1/PRR16	3	Astrocyte
BP	GO:0051235	maintenance of location	2/100	319/16917	0.565322	0.644085	0.489781	CAV1/FLNA	2	Astrocyte
BP	GO:1901990	regulation of mitotic cell cycle phase transition	2/100	319/16917	0.565322	0.644085	0.489781	CDKN2B/IER3	2	Astrocyte
BP	GO:0006352	DNA-templated transcription initiation	1/100	140/16917	0.565459	0.644085	0.489781	CAVIN1	1	Astrocyte
BP	GO:0006865	amino acid transport	1/100	140/16917	0.565459	0.644085	0.489781	GJA1	1	Astrocyte
MF	GO:0016853	isomerase activity	1/100	140/16917	0.565459	0.644085	0.489781	PPIC	1	Astrocyte
BP	GO:0050768	negative regulation of neurogenesis	1/100	141/16917	0.568049	0.646624	0.491712	CDKN2B	1	Astrocyte
CC	GO:0043296	apical junction complex	1/100	142/16917	0.570624	0.649143	0.493628	FRMD6	1	Astrocyte
BP	GO:0032635	interleukin-6 production	1/100	144/16917	0.575728	0.653706	0.497098	CAPN2	1	Astrocyte
BP	GO:0032675	regulation of interleukin-6 production	1/100	144/16917	0.575728	0.653706	0.497098	CAPN2	1	Astrocyte
BP	GO:0044839	cell cycle G2/M phase transition	1/100	144/16917	0.575728	0.653706	0.497098	IER3	1	Astrocyte
BP	GO:0042886	amide transport	2/100	326/16917	0.577184	0.654507	0.497707	GJA1/EDN1	2	Astrocyte
BP	GO:0098813	nuclear chromosome segregation	2/100	326/16917	0.577184	0.654507	0.497707	PRICKLE1/FLNA	2	Astrocyte
BP	GO:0016125	sterol metabolic process	1/100	145/16917	0.578257	0.654507	0.497707	LIMA1	1	Astrocyte
MF	GO:0016779	nucleotidyltransferase activity	1/100	145/16917	0.578257	0.654507	0.497707	POLR2L	1	Astrocyte
BP	GO:0044272	sulfur compound biosynthetic process	1/100	145/16917	0.578257	0.654507	0.497707	ELOVL1	1	Astrocyte
BP	GO:0120254	olefinic compound metabolic process	1/100	146/16917	0.580772	0.656939	0.499556	ELOVL1	1	Astrocyte
BP	GO:0010976	positive regulation of neuron projection development	1/100	147/16917	0.583272	0.658521	0.500759	FLNA	1	Astrocyte
BP	GO:0051961	negative regulation of nervous system development	1/100	147/16917	0.583272	0.658521	0.500759	CDKN2B	1	Astrocyte
BP	GO:0098876	vesicle-mediated transport to the plasma membrane	1/100	147/16917	0.583272	0.658521	0.500759	RAB34	1	Astrocyte
BP	GO:0048639	positive regulation of developmental growth	1/100	148/16917	0.585757	0.66091	0.502576	EDN1	1	Astrocyte
BP	GO:0090316	positive regulation of intracellular protein transport	1/100	149/16917	0.588227	0.66328	0.504378	FLNA	1	Astrocyte
MF	GO:0004386	helicase activity	1/100	150/16917	0.590683	0.665213	0.505848	DDX3Y	1	Astrocyte
BP	GO:0009411	response to UV	1/100	150/16917	0.590683	0.665213	0.505848	MMP2	1	Astrocyte
BP	GO:0051250	negative regulation of lymphocyte activation	1/100	151/16917	0.593124	0.667543	0.50762	AXL	1	Astrocyte
BP	GO:0031346	positive regulation of cell projection organization	2/100	337/16917	0.595349	0.668597	0.508421	CDC42EP1/FLNA	2	Astrocyte
CC	GO:0043204	perikaryon	1/100	152/16917	0.595551	0.668597	0.508421	FLNA	1	Astrocyte
BP	GO:0051494	negative regulation of cytoskeleton organization	1/100	152/16917	0.595551	0.668597	0.508421	LIMA1	1	Astrocyte
BP	GO:1905039	carboxylic acid transmembrane transport	1/100	152/16917	0.595551	0.668597	0.508421	THBS1	1	Astrocyte
CC	GO:0070820	tertiary granule	1/100	153/16917	0.597963	0.670047	0.509524	PLAU	1	Astrocyte
BP	GO:1902904	negative regulation of supramolecular fiber organization	1/100	153/16917	0.597963	0.670047	0.509524	LIMA1	1	Astrocyte
BP	GO:1903825	organic acid transmembrane transport	1/100	153/16917	0.597963	0.670047	0.509524	THBS1	1	Astrocyte
BP	GO:0070646	protein modification by small protein removal	1/100	154/16917	0.600361	0.672315	0.511248	USP9Y	1	Astrocyte
BP	GO:0051100	negative regulation of binding	1/100	156/16917	0.605115	0.677216	0.514975	CAV1	1	Astrocyte
BP	GO:0050863	regulation of T cell activation	2/100	344/16917	0.606607	0.678462	0.515922	LGALS1/CAV1	2	Astrocyte
BP	GO:2000045	regulation of G1/S transition of mitotic cell cycle	1/100	157/16917	0.607471	0.679005	0.516336	CDKN2B	1	Astrocyte
BP	GO:0002697	regulation of immune effector process	2/100	347/16917	0.611359	0.682926	0.519317	AXL/TGFB2	2	Astrocyte
BP	GO:0050731	positive regulation of peptidyl-tyrosine phosphorylation	1/100	160/16917	0.614456	0.685958	0.521623	CD44	1	Astrocyte
BP	GO:0043409	negative regulation of MAPK cascade	1/100	161/16917	0.616757	0.688098	0.52325	CAV1	1	Astrocyte
BP	GO:0002262	myeloid cell homeostasis	1/100	162/16917	0.619044	0.689792	0.524538	AXL	1	Astrocyte
CC	GO:0045111	intermediate filament cytoskeleton	1/100	162/16917	0.619044	0.689792	0.524538	LMNA	1	Astrocyte
BP	GO:0007156	homophilic cell adhesion via plasma membrane adhesion molecules	1/100	163/16917	0.621318	0.691467	0.525812	PALLD	1	Astrocyte
BP	GO:0043433	negative regulation of DNA-binding transcription factor activity	1/100	163/16917	0.621318	0.691467	0.525812	FLNA	1	Astrocyte
MF	GO:0033218	amide binding	2/100	354/16917	0.622281	0.692109	0.5263	PPIC/TGFB2	2	Astrocyte
BP	GO:2001022	positive regulation of response to DNA damage stimulus	1/100	164/16917	0.623578	0.692964	0.52695	ANKRD1	1	Astrocyte
BP	GO:0051098	regulation of binding	2/100	355/16917	0.623822	0.692964	0.52695	CAV1/PHLDA2	2	Astrocyte
BP	GO:0045786	negative regulation of cell cycle	2/100	359/16917	0.629938	0.697976	0.530761	CDKN2B/IER3	2	Astrocyte
BP	GO:0021953	central nervous system neuron differentiation	1/100	167/16917	0.630279	0.697976	0.530761	SPOCK1	1	Astrocyte
BP	GO:1902107	positive regulation of leukocyte differentiation	1/100	167/16917	0.630279	0.697976	0.530761	AXL	1	Astrocyte
BP	GO:1903169	regulation of calcium ion transmembrane transport	1/100	167/16917	0.630279	0.697976	0.530761	CAV1	1	Astrocyte
BP	GO:1903708	positive regulation of hemopoiesis	1/100	167/16917	0.630279	0.697976	0.530761	AXL	1	Astrocyte
BP	GO:0009566	fertilization	1/100	168/16917	0.632486	0.699125	0.531635	MYH9	1	Astrocyte
BP	GO:0040029	epigenetic regulation of gene expression	1/100	168/16917	0.632486	0.699125	0.531635	LMNA	1	Astrocyte
BP	GO:0051302	regulation of cell division	1/100	168/16917	0.632486	0.699125	0.531635	TGFB2	1	Astrocyte
BP	GO:0046486	glycerolipid metabolic process	2/100	361/16917	0.632967	0.699226	0.531712	CAV1/CAPN2	2	Astrocyte
BP	GO:0007219	Notch signaling pathway	1/100	169/16917	0.63468	0.700256	0.532496	TGFB2	1	Astrocyte
BP	GO:0051099	positive regulation of binding	1/100	169/16917	0.63468	0.700256	0.532496	CAV1	1	Astrocyte
BP	GO:0019827	stem cell population maintenance	1/100	171/16917	0.63903	0.704622	0.535815	LOXL2	1	Astrocyte
BP	GO:0009060	aerobic respiration	1/100	172/16917	0.641186	0.704833	0.535976	CHCHD2	1	Astrocyte
BP	GO:0009266	response to temperature stimulus	1/100	172/16917	0.641186	0.704833	0.535976	THBS1	1	Astrocyte
BP	GO:0009451	RNA modification	1/100	172/16917	0.641186	0.704833	0.535976	APOBEC3C	1	Astrocyte
BP	GO:0009952	anterior/posterior pattern specification	1/100	172/16917	0.641186	0.704833	0.535976	PRICKLE1	1	Astrocyte
BP	GO:0035725	sodium ion transmembrane transport	1/100	172/16917	0.641186	0.704833	0.535976	ACTN4	1	Astrocyte
CC	GO:0043197	dendritic spine	1/100	174/16917	0.645459	0.709095	0.539217	ACTN1	1	Astrocyte
BP	GO:0002285	lymphocyte activation involved in immune response	1/100	175/16917	0.647576	0.710117	0.539994	LGALS1	1	Astrocyte
CC	GO:0072686	mitotic spindle	1/100	175/16917	0.647576	0.710117	0.539994	TUBB6	1	Astrocyte
BP	GO:0098727	maintenance of cell number	1/100	175/16917	0.647576	0.710117	0.539994	LOXL2	1	Astrocyte
BP	GO:0006006	glucose metabolic process	1/100	176/16917	0.649681	0.71199	0.541418	IGFBP3	1	Astrocyte
CC	GO:0044309	neuron spine	1/100	177/16917	0.651774	0.713412	0.542499	ACTN1	1	Astrocyte
CC	GO:0101002	ficolin-1-rich granule	1/100	177/16917	0.651774	0.713412	0.542499	VCL	1	Astrocyte
BP	GO:0003002	regionalization	2/100	374/16917	0.652194	0.713436	0.542518	PRICKLE1/EDN1	2	Astrocyte
MF	GO:0019887	protein kinase regulator activity	1/100	178/16917	0.653854	0.713512	0.542576	PARVA	1	Astrocyte
BP	GO:0031503	protein-containing complex localization	1/100	178/16917	0.653854	0.713512	0.542576	LMNA	1	Astrocyte
BP	GO:0046578	regulation of Ras protein signal transduction	1/100	178/16917	0.653854	0.713512	0.542576	TGFB2	1	Astrocyte
BP	GO:0048839	inner ear development	1/100	178/16917	0.653854	0.713512	0.542576	TGFB2	1	Astrocyte
MF	GO:0140098	catalytic activity, acting on RNA	2/100	376/16917	0.65508	0.714031	0.542971	POLR2L/DDX3Y	2	Astrocyte
BP	GO:0006479	protein methylation	1/100	179/16917	0.655922	0.714031	0.542971	LMNA	1	Astrocyte
BP	GO:0008213	protein alkylation	1/100	179/16917	0.655922	0.714031	0.542971	LMNA	1	Astrocyte
BP	GO:0099173	postsynapse organization	1/100	179/16917	0.655922	0.714031	0.542971	ACTN1	1	Astrocyte
BP	GO:0002221	pattern recognition receptor signaling pathway	1/100	180/16917	0.657978	0.715401	0.544012	CAV1	1	Astrocyte
BP	GO:0021543	pallium development	1/100	180/16917	0.657978	0.715401	0.544012	ANXA3	1	Astrocyte
BP	GO:1902806	regulation of cell cycle G1/S phase transition	1/100	181/16917	0.660021	0.717188	0.545371	CDKN2B	1	Astrocyte
BP	GO:0002695	negative regulation of leukocyte activation	1/100	182/16917	0.662052	0.718525	0.546388	AXL	1	Astrocyte
BP	GO:0071478	cellular response to radiation	1/100	182/16917	0.662052	0.718525	0.546388	MMP2	1	Astrocyte
BP	GO:0000075	cell cycle checkpoint signaling	1/100	183/16917	0.664072	0.719846	0.547392	IER3	1	Astrocyte
MF	GO:0019902	phosphatase binding	1/100	183/16917	0.664072	0.719846	0.547392	SYTL2	1	Astrocyte
BP	GO:0030900	forebrain development	2/100	387/16917	0.670621	0.726507	0.552457	AXL/ANXA3	2	Astrocyte
BP	GO:0006399	tRNA metabolic process	1/100	190/16917	0.677877	0.733924	0.558097	POLR2L	1	Astrocyte
BP	GO:0006417	regulation of translation	2/100	396/16917	0.682917	0.738359	0.56147	THBS1/PRR16	2	Astrocyte
BP	GO:0045619	regulation of lymphocyte differentiation	1/100	193/16917	0.68362	0.738359	0.56147	AXL	1	Astrocyte
BP	GO:0051650	establishment of vesicle localization	1/100	193/16917	0.68362	0.738359	0.56147	ACTN4	1	Astrocyte
CC	GO:0055037	recycling endosome	1/100	193/16917	0.68362	0.738359	0.56147	BOK	1	Astrocyte
BP	GO:0002758	innate immune response-activating signaling pathway	1/100	194/16917	0.685512	0.739957	0.562685	CAV1	1	Astrocyte
MF	GO:0005126	cytokine receptor binding	1/100	195/16917	0.687393	0.741541	0.56389	TGFB2	1	Astrocyte
BP	GO:0006457	protein folding	1/100	197/16917	0.69112	0.745114	0.566607	PPIC	1	Astrocyte
BP	GO:0009152	purine ribonucleotide biosynthetic process	1/100	199/16917	0.694804	0.747738	0.568602	ELOVL1	1	Astrocyte
BP	GO:0032869	cellular response to insulin stimulus	1/100	199/16917	0.694804	0.747738	0.568602	CAV2	1	Astrocyte
BP	GO:0042098	T cell proliferation	1/100	199/16917	0.694804	0.747738	0.568602	MSN	1	Astrocyte
CC	GO:0016607	nuclear speck	2/100	407/16917	0.69744	0.750124	0.570416	LMNA/TRIM22	2	Astrocyte
BP	GO:0098739	import across plasma membrane	1/100	201/16917	0.698445	0.750305	0.570554	THBS1	1	Astrocyte
BP	GO:1902115	regulation of organelle assembly	1/100	201/16917	0.698445	0.750305	0.570554	MSN	1	Astrocyte
BP	GO:0002573	myeloid leukocyte differentiation	1/100	202/16917	0.700249	0.751343	0.571344	MYH9	1	Astrocyte
CC	GO:0005741	mitochondrial outer membrane	1/100	202/16917	0.700249	0.751343	0.571344	BOK	1	Astrocyte
MF	GO:0019207	kinase regulator activity	1/100	203/16917	0.702042	0.752817	0.572464	PARVA	1	Astrocyte
CC	GO:0005819	spindle	2/100	411/16917	0.702584	0.752949	0.572564	MYH9/TUBB6	2	Astrocyte
BP	GO:0050866	negative regulation of cell activation	1/100	204/16917	0.703824	0.752966	0.572577	AXL	1	Astrocyte
BP	GO:0007389	pattern specification process	2/100	412/16917	0.703859	0.752966	0.572577	PRICKLE1/EDN1	2	Astrocyte
BP	GO:1901987	regulation of cell cycle phase transition	2/100	412/16917	0.703859	0.752966	0.572577	CDKN2B/IER3	2	Astrocyte
BP	GO:0046474	glycerophospholipid biosynthetic process	1/100	207/16917	0.709109	0.75813	0.576505	CAPN2	1	Astrocyte
BP	GO:0007059	chromosome segregation	2/100	417/16917	0.710167	0.758808	0.57702	PRICKLE1/FLNA	2	Astrocyte
BP	GO:0006282	regulation of DNA repair	1/100	210/16917	0.714301	0.762771	0.580034	IER3	1	Astrocyte
BP	GO:0051648	vesicle localization	1/100	211/16917	0.716011	0.764143	0.581077	ACTN4	1	Astrocyte
BP	GO:0007033	vacuole organization	1/100	212/16917	0.717711	0.765047	0.581764	RAB34	1	Astrocyte
BP	GO:0009260	ribonucleotide biosynthetic process	1/100	212/16917	0.717711	0.765047	0.581764	ELOVL1	1	Astrocyte
BP	GO:0009636	response to toxic substance	1/100	213/16917	0.719401	0.765938	0.582442	NQO1	1	Astrocyte
MF	GO:0016747	acyltransferase activity, transferring groups other than amino-acyl groups	1/100	213/16917	0.719401	0.765938	0.582442	ELOVL1	1	Astrocyte
BP	GO:0019318	hexose metabolic process	1/100	215/16917	0.722751	0.768592	0.58446	IGFBP3	1	Astrocyte
BP	GO:0045333	cellular respiration	1/100	215/16917	0.722751	0.768592	0.58446	CHCHD2	1	Astrocyte
BP	GO:0044772	mitotic cell cycle phase transition	2/100	429/16917	0.724853	0.770371	0.585813	CDKN2B/IER3	2	Astrocyte
BP	GO:0002218	activation of innate immune response	1/100	217/16917	0.726061	0.771198	0.586441	CAV1	1	Astrocyte
BP	GO:0033157	regulation of intracellular protein transport	1/100	218/16917	0.727701	0.772026	0.587071	FLNA	1	Astrocyte
BP	GO:0046390	ribose phosphate biosynthetic process	1/100	218/16917	0.727701	0.772026	0.587071	ELOVL1	1	Astrocyte
CC	GO:0070382	exocytic vesicle	1/100	219/16917	0.729332	0.773135	0.587915	SYTL2	1	Astrocyte
BP	GO:0043161	proteasome-mediated ubiquitin-dependent protein catabolic process	2/100	433/16917	0.729608	0.773135	0.587915	PRICKLE1/CAV1	2	Astrocyte
BP	GO:0000082	G1/S transition of mitotic cell cycle	1/100	221/16917	0.732564	0.775809	0.589948	CDKN2B	1	Astrocyte
MF	GO:0019787	ubiquitin-like protein transferase activity	2/100	436/16917	0.73313	0.77595	0.590055	TRIM22/ZBED1	2	Astrocyte
BP	GO:0030072	peptide hormone secretion	1/100	222/16917	0.734166	0.776588	0.59054	EDN1	1	Astrocyte
BP	GO:0046777	protein autophosphorylation	1/100	224/16917	0.737341	0.779487	0.592745	CAV1	1	Astrocyte
BP	GO:0002790	peptide secretion	1/100	226/16917	0.740479	0.782343	0.594917	EDN1	1	Astrocyte
BP	GO:0045444	fat cell differentiation	1/100	227/16917	0.742033	0.783063	0.595465	TGFB1I1	1	Astrocyte
BP	GO:0097305	response to alcohol	1/100	227/16917	0.742033	0.783063	0.595465	NQO1	1	Astrocyte
BP	GO:0031348	negative regulation of defense response	1/100	228/16917	0.743579	0.783772	0.596004	IER3	1	Astrocyte
BP	GO:1901617	organic hydroxy compound biosynthetic process	1/100	228/16917	0.743579	0.783772	0.596004	TGFB2	1	Astrocyte
BP	GO:0023061	signal release	2/100	446/16917	0.744591	0.784379	0.596465	GJA1/EDN1	2	Astrocyte
CC	GO:0031968	organelle outer membrane	1/100	229/16917	0.745115	0.78447	0.596534	BOK	1	Astrocyte
CC	GO:0005874	microtubule	2/100	448/16917	0.746833	0.785817	0.597559	TUBB6/RASSF3	2	Astrocyte
CC	GO:0019867	outer membrane	1/100	231/16917	0.748161	0.786753	0.59827	BOK	1	Astrocyte
CC	GO:0090575	RNA polymerase II transcription regulator complex	1/100	235/16917	0.754145	0.792581	0.602702	FOSL2	1	Astrocyte
MF	GO:0016746	acyltransferase activity	1/100	238/16917	0.75854	0.796733	0.60586	ELOVL1	1	Astrocyte
BP	GO:0042113	B cell activation	1/100	239/16917	0.759988	0.797787	0.606661	LGALS1	1	Astrocyte
BP	GO:0045017	glycerolipid biosynthetic process	1/100	240/16917	0.761427	0.798363	0.607099	CAPN2	1	Astrocyte
BP	GO:0051924	regulation of calcium ion transport	1/100	240/16917	0.761427	0.798363	0.607099	CAV1	1	Astrocyte
BP	GO:0006164	purine nucleotide biosynthetic process	1/100	242/16917	0.764279	0.800419	0.608662	ELOVL1	1	Astrocyte
BP	GO:0015833	peptide transport	1/100	242/16917	0.764279	0.800419	0.608662	EDN1	1	Astrocyte
BP	GO:0005996	monosaccharide metabolic process	1/100	243/16917	0.765693	0.800964	0.609077	IGFBP3	1	Astrocyte
BP	GO:0051259	protein complex oligomerization	1/100	243/16917	0.765693	0.800964	0.609077	BOK	1	Astrocyte
BP	GO:0016570	histone modification	2/100	466/16917	0.766267	0.801097	0.609178	LMNA/KDM5D	2	Astrocyte
BP	GO:0044843	cell cycle G1/S phase transition	1/100	247/16917	0.771264	0.80556	0.612571	CDKN2B	1	Astrocyte
BP	GO:2000112	regulation of cellular macromolecule biosynthetic process	2/100	471/16917	0.771433	0.80556	0.612571	THBS1/PRR16	2	Astrocyte
BP	GO:0008654	phospholipid biosynthetic process	1/100	249/16917	0.774	0.80777	0.614252	CAPN2	1	Astrocyte
BP	GO:0016072	rRNA metabolic process	1/100	250/16917	0.775356	0.808714	0.61497	CAVIN1	1	Astrocyte
BP	GO:0072522	purine-containing compound biosynthetic process	1/100	251/16917	0.776704	0.809649	0.615681	ELOVL1	1	Astrocyte
BP	GO:0090596	sensory organ morphogenesis	1/100	252/16917	0.778044	0.810575	0.616385	EDN1	1	Astrocyte
BP	GO:0098657	import into cell	1/100	253/16917	0.779375	0.811491	0.617082	THBS1	1	Astrocyte
BP	GO:0010721	negative regulation of cell development	1/100	255/16917	0.782016	0.813768	0.618813	CDKN2B	1	Astrocyte
BP	GO:0002449	lymphocyte mediated immunity	1/100	262/16917	0.791012	0.822652	0.625569	KDM5D	1	Astrocyte
BP	GO:0021537	telencephalon development	1/100	264/16917	0.793514	0.824751	0.627165	ANXA3	1	Astrocyte
BP	GO:0010817	regulation of hormone levels	2/100	494/16917	0.793949	0.824751	0.627165	GJA1/EDN1	2	Astrocyte
BP	GO:0010498	proteasomal protein catabolic process	2/100	497/16917	0.796739	0.82717	0.629005	PRICKLE1/CAV1	2	Astrocyte
BP	GO:0046651	lymphocyte proliferation	1/100	267/16917	0.797212	0.827182	0.629014	MSN	1	Astrocyte
BP	GO:0006260	DNA replication	1/100	272/16917	0.803229	0.832944	0.633395	RBMS1	1	Astrocyte
BP	GO:0009165	nucleotide biosynthetic process	1/100	273/16917	0.804412	0.833688	0.633961	ELOVL1	1	Astrocyte
BP	GO:0032943	mononuclear cell proliferation	1/100	274/16917	0.805587	0.834424	0.634521	MSN	1	Astrocyte
BP	GO:1901293	nucleoside phosphate biosynthetic process	1/100	275/16917	0.806755	0.835152	0.635074	ELOVL1	1	Astrocyte
BP	GO:0030217	T cell differentiation	1/100	278/16917	0.810218	0.838253	0.637432	RUNX2	1	Astrocyte
BP	GO:0002460	adaptive immune response based on somatic recombination of immune receptors built from immunoglobulin superfamily domains	1/100	280/16917	0.812492	0.839638	0.638485	KDM5D	1	Astrocyte
BP	GO:0045089	positive regulation of innate immune response	1/100	280/16917	0.812492	0.839638	0.638485	CAV1	1	Astrocyte
BP	GO:0007281	germ cell development	1/100	281/16917	0.813619	0.840318	0.639003	EDN1	1	Astrocyte
MF	GO:0001227	DNA-binding transcription repressor activity, RNA polymerase II-specific	1/100	282/16917	0.81474	0.840991	0.639515	ELK3	1	Astrocyte
BP	GO:1902105	regulation of leukocyte differentiation	1/100	283/16917	0.815853	0.841656	0.64002	AXL	1	Astrocyte
CC	GO:0061695	transferase complex, transferring phosphorus-containing groups	1/100	284/16917	0.81696	0.842314	0.640521	POLR2L	1	Astrocyte
MF	GO:0001217	DNA-binding transcription repressor activity	1/100	287/16917	0.820242	0.844242	0.641987	ELK3	1	Astrocyte
BP	GO:0006650	glycerophospholipid metabolic process	1/100	287/16917	0.820242	0.844242	0.641987	CAPN2	1	Astrocyte
BP	GO:0048193	Golgi vesicle transport	1/100	287/16917	0.820242	0.844242	0.641987	RAB34	1	Astrocyte
BP	GO:0051056	regulation of small GTPase mediated signal transduction	1/100	292/16917	0.825583	0.849252	0.645796	TGFB2	1	Astrocyte
BP	GO:0008202	steroid metabolic process	1/100	294/16917	0.827675	0.850429	0.646691	LIMA1	1	Astrocyte
BP	GO:0051054	positive regulation of DNA metabolic process	1/100	294/16917	0.827675	0.850429	0.646691	ANXA3	1	Astrocyte
MF	GO:0003729	mRNA binding	1/100	297/16917	0.830766	0.853117	0.648735	RBMS1	1	Astrocyte
MF	GO:0061630	ubiquitin protein ligase activity	1/100	298/16917	0.831784	0.853248	0.648835	TRIM22	1	Astrocyte
BP	GO:0001822	kidney development	1/100	299/16917	0.832797	0.853248	0.648835	TGFB2	1	Astrocyte
BP	GO:0006790	sulfur compound metabolic process	1/100	299/16917	0.832797	0.853248	0.648835	ELOVL1	1	Astrocyte
BP	GO:0048638	regulation of developmental growth	1/100	299/16917	0.832797	0.853248	0.648835	EDN1	1	Astrocyte
BP	GO:0002833	positive regulation of response to biotic stimulus	1/100	301/16917	0.834803	0.854815	0.650027	CAV1	1	Astrocyte
BP	GO:0070661	leukocyte proliferation	1/100	305/16917	0.838744	0.858361	0.652723	MSN	1	Astrocyte
BP	GO:0009416	response to light stimulus	1/100	306/16917	0.839715	0.858865	0.653106	MMP2	1	Astrocyte
BP	GO:0043414	macromolecule methylation	1/100	307/16917	0.84068	0.859362	0.653484	LMNA	1	Astrocyte
BP	GO:0006605	protein targeting	1/100	317/16917	0.850019	0.868413	0.660367	TRAM2	1	Astrocyte
BP	GO:0016311	dephosphorylation	1/100	327/16917	0.858815	0.8769	0.666821	TGFB2	1	Astrocyte
CC	GO:0014069	postsynaptic density	1/100	336/16917	0.866294	0.884034	0.672245	SPOCK1	1	Astrocyte
BP	GO:0006066	alcohol metabolic process	1/100	340/16917	0.869491	0.886791	0.674342	LIMA1	1	Astrocyte
BP	GO:0032259	methylation	1/100	346/16917	0.874144	0.890525	0.677182	LMNA	1	Astrocyte
BP	GO:0045088	regulation of innate immune response	1/100	346/16917	0.874144	0.890525	0.677182	CAV1	1	Astrocyte
MF	GO:0042578	phosphoric ester hydrolase activity	1/100	347/16917	0.874904	0.890793	0.677385	PDE1C	1	Astrocyte
CC	GO:0032279	asymmetric synapse	1/100	350/16917	0.877155	0.892579	0.678743	SPOCK1	1	Astrocyte
BP	GO:0050767	regulation of neurogenesis	1/100	358/16917	0.882965	0.897981	0.682851	CDKN2B	1	Astrocyte
BP	GO:0006644	phospholipid metabolic process	1/100	359/16917	0.883671	0.898191	0.683011	CAPN2	1	Astrocyte
CC	GO:0099572	postsynaptic specialization	1/100	361/16917	0.885072	0.899105	0.683706	SPOCK1	1	Astrocyte
MF	GO:0016887	ATP hydrolysis activity	1/100	362/16917	0.885766	0.899301	0.683855	DDX3Y	1	Astrocyte
MF	GO:0015631	tubulin binding	1/100	365/16917	0.887824	0.90088	0.685056	GJA1	1	Astrocyte
BP	GO:1903706	regulation of hemopoiesis	1/100	371/16917	0.89183	0.904434	0.687758	AXL	1	Astrocyte
BP	GO:0002757	immune response-activating signaling pathway	1/100	372/16917	0.892484	0.904585	0.687873	CAV1	1	Astrocyte
BP	GO:0044282	small molecule catabolic process	1/100	373/16917	0.893134	0.904733	0.687986	APOBEC3C	1	Astrocyte
CC	GO:0098984	neuron to neuron synapse	1/100	378/16917	0.896325	0.907453	0.690054	SPOCK1	1	Astrocyte
BP	GO:0022412	cellular process involved in reproduction in multicellular organism	1/100	384/16917	0.90003	0.910691	0.692516	EDN1	1	Astrocyte
BP	GO:0002764	immune response-regulating signaling pathway	1/100	394/16917	0.905917	0.91613	0.696652	CAV1	1	Astrocyte
BP	GO:0034655	nucleobase-containing compound catabolic process	1/100	395/16917	0.906486	0.916189	0.696697	APOBEC3C	1	Astrocyte
BP	GO:0002250	adaptive immune response	1/100	398/16917	0.908174	0.917378	0.697602	KDM5D	1	Astrocyte
BP	GO:0010720	positive regulation of cell development	1/100	402/16917	0.910377	0.919087	0.698901	AXL	1	Astrocyte
MF	GO:0004842	ubiquitin-protein transferase activity	1/100	407/16917	0.913058	0.920757	0.700171	TRIM22	1	Astrocyte
CC	GO:0098978	glutamatergic synapse	1/100	407/16917	0.913058	0.920757	0.700171	ACTN1	1	Astrocyte
BP	GO:0002831	regulation of response to biotic stimulus	1/100	425/16917	0.922069	0.929321	0.706683	CAV1	1	Astrocyte
BP	GO:0009314	response to radiation	1/100	430/16917	0.924404	0.931151	0.708075	MMP2	1	Astrocyte
BP	GO:0044270	cellular nitrogen compound catabolic process	1/100	432/16917	0.925318	0.931341	0.708219	APOBEC3C	1	Astrocyte
BP	GO:0051960	regulation of nervous system development	1/100	433/16917	0.925771	0.931341	0.708219	CDKN2B	1	Astrocyte
BP	GO:0046700	heterocycle catabolic process	1/100	434/16917	0.926221	0.931341	0.708219	APOBEC3C	1	Astrocyte
BP	GO:0002253	activation of immune response	1/100	435/16917	0.926669	0.931341	0.708219	CAV1	1	Astrocyte
MF	GO:0015267	channel activity	1/100	447/16917	0.931835	0.935377	0.711288	GJA1	1	Astrocyte
BP	GO:0019439	aromatic compound catabolic process	1/100	448/16917	0.932249	0.935377	0.711288	APOBEC3C	1	Astrocyte
MF	GO:0022803	passive transmembrane transporter activity	1/100	448/16917	0.932249	0.935377	0.711288	GJA1	1	Astrocyte
BP	GO:0050804	modulation of chemical synaptic transmission	1/100	452/16917	0.93388	0.936369	0.712043	EDN1	1	Astrocyte
BP	GO:0099177	regulation of trans-synaptic signaling	1/100	453/16917	0.934281	0.936369	0.712043	EDN1	1	Astrocyte
CC	GO:0005743	mitochondrial inner membrane	1/100	464/16917	0.938542	0.940114	0.714891	BOK	1	Astrocyte
MF	GO:0030695	GTPase regulator activity	1/100	477/16917	0.943227	0.943572	0.71752	SH3BP4	1	Astrocyte
MF	GO:0060589	nucleoside-triphosphatase regulator activity	1/100	477/16917	0.943227	0.943572	0.71752	SH3BP4	1	Astrocyte
BP	GO:1901361	organic cyclic compound catabolic process	1/100	478/16917	0.943572	0.943572	0.71752	APOBEC3C	1	Astrocyte
CC	GO:0150034	distal axon	23/192	271/16917	5.7684e-14	1.22752e-10	1.02374e-10	GAP43/OLFM1/STMN2/STMN4/GPM6A/ENO2/MAPT/RAB3A/GAD1/ELAVL4/KIF5C/RUFY3/SNAP25/CXADR/NRSN1/KIF21B/ATCAY/NTRK2/CDK5R1/KLC1/SLC32A1/COPG2/UNC13A	23	Neuron
CC	GO:0030426	growth cone	18/192	166/16917	5.56623e-13	5.92247e-10	4.93929e-10	GAP43/OLFM1/STMN2/STMN4/GPM6A/ENO2/MAPT/ELAVL4/KIF5C/RUFY3/SNAP25/CXADR/NRSN1/KIF21B/ATCAY/CDK5R1/KLC1/COPG2	18	Neuron
CC	GO:0030427	site of polarized growth	18/192	171/16917	9.30588e-13	6.60097e-10	5.50517e-10	GAP43/OLFM1/STMN2/STMN4/GPM6A/ENO2/MAPT/ELAVL4/KIF5C/RUFY3/SNAP25/CXADR/NRSN1/KIF21B/ATCAY/CDK5R1/KLC1/COPG2	18	Neuron
BP	GO:0007416	synapse assembly	17/192	189/16917	5.15738e-11	2.5641e-08	2.13844e-08	GAP43/GPM6A/SLIT1/NRXN1/DNER/PCLO/NTRK2/EFNB3/EFNA5/NEGR1/NRXN2/SLITRK2/GABRA2/GABRG2/SLITRK4/SPOCK2/EPHB1	17	Neuron
BP	GO:0050808	synapse organization	25/192	452/16917	6.02466e-11	2.5641e-08	2.13844e-08	GAP43/INA/GPM6A/MAPT/RAB3A/SLIT1/NRXN1/SEZ6L/DNER/PCLO/NTRK2/CDK5R1/BCAN/EFNB3/EFNA5/NEGR1/NRXN2/SLITRK2/GABRA2/GABRG2/SLITRK4/SPOCK2/UNC13A/EPHB1/SPARCL1	25	Neuron
CC	GO:0043025	neuronal cell body	25/192	489/16917	3.16614e-10	1.12292e-07	9.3651e-08	RTN1/GAP43/OLFM1/STMN2/GPM6A/ENO2/GRIA2/KIF5A/MAPT/ELAVL4/KIF5C/RUFY3/SYT4/NRSN1/NRXN1/SEZ6L/DNER/SST/CDK5R1/INPP5F/GABBR1/NEGR1/GABRA2/CD200/ATP1A2	25	Neuron
BP	GO:0061564	axon development	24/192	463/16917	5.59737e-10	1.7016e-07	1.41912e-07	NKX2-1/GAP43/OLFM1/KIF5A/MAPT/RAB3A/KIF5C/RUFY3/NCAM1/SLIT1/NRXN1/NTRK2/CDK5R1/DLX5/INPP5F/SHH/EFNB3/EFNA5/NREP/SLITRK2/SLITRK4/STXBP1/VEGFA/EPHB1	24	Neuron
BP	GO:0001505	regulation of neurotransmitter levels	16/192	204/16917	1.47688e-09	3.9285e-07	3.27634e-07	RAB3A/GAD1/VAMP2/SNAP25/SYT4/NRXN1/PCLO/RAB3B/NRXN2/NAPB/GABRA2/SLC32A1/STXBP1/UNC13A/PREPL/ATP1A2	16	Neuron
BP	GO:0007409	axonogenesis	22/192	416/16917	2.13508e-09	5.04828e-07	4.21023e-07	NKX2-1/GAP43/OLFM1/KIF5A/MAPT/RAB3A/KIF5C/RUFY3/NCAM1/SLIT1/NRXN1/NTRK2/CDK5R1/DLX5/SHH/EFNB3/EFNA5/SLITRK2/SLITRK4/STXBP1/VEGFA/EPHB1	22	Neuron
CC	GO:0098982	GABA-ergic synapse	11/192	83/16917	2.3943e-09	5.09508e-07	4.24926e-07	GAP43/GAD1/SST/PCLO/GABBR1/EFNA5/GABRA3/SLITRK2/GABRA2/SLC32A1/GABRG2	11	Neuron
BP	GO:0034329	cell junction assembly	22/192	423/16917	2.90517e-09	5.62017e-07	4.68719e-07	GAP43/GPM6A/SLIT1/NRXN1/DNER/PCLO/NTRK2/CLASP2/EFNB3/DMTN/EFNA5/NEGR1/NRXN2/SLITRK2/GABRA2/GABRG2/SLITRK4/SPOCK2/VEGFA/EPHB1/AGT/ANK2	22	Neuron
BP	GO:0006836	neurotransmitter transport	15/192	196/16917	6.85254e-09	1.21518e-06	1.01345e-06	RAB3A/VAMP2/SNAP25/SYT4/NRXN1/PCLO/RAB3B/NRXN2/NAPB/GABRA2/SLC32A1/STXBP1/UNC13A/PREPL/ATP1A2	15	Neuron
BP	GO:0099003	vesicle-mediated transport in synapse	15/192	216/16917	2.54412e-08	4.16453e-06	3.47319e-06	NSG1/RAB3A/VAMP2/SNAP25/SYT4/PCLO/RAB3B/CDK5R1/ATP6V1G2/SNAP91/NAPB/SLC32A1/STXBP1/UNC13A/PREPL	15	Neuron
BP	GO:0007269	neurotransmitter secretion	12/192	135/16917	4.43342e-08	6.20279e-06	5.17308e-06	RAB3A/VAMP2/SNAP25/SYT4/NRXN1/PCLO/NRXN2/NAPB/SLC32A1/STXBP1/UNC13A/PREPL	12	Neuron
BP	GO:0099643	signal release from synapse	12/192	135/16917	4.43342e-08	6.20279e-06	5.17308e-06	RAB3A/VAMP2/SNAP25/SYT4/NRXN1/PCLO/NRXN2/NAPB/SLC32A1/STXBP1/UNC13A/PREPL	12	Neuron
BP	GO:0099504	synaptic vesicle cycle	14/192	194/16917	4.66375e-08	6.20279e-06	5.17308e-06	RAB3A/VAMP2/SNAP25/SYT4/PCLO/RAB3B/CDK5R1/ATP6V1G2/SNAP91/NAPB/SLC32A1/STXBP1/UNC13A/PREPL	14	Neuron
BP	GO:0007411	axon guidance	14/192	216/16917	1.77463e-07	2.02805e-05	1.69138e-05	NKX2-1/GAP43/KIF5A/KIF5C/NCAM1/SLIT1/NRXN1/CDK5R1/DLX5/SHH/EFNB3/EFNA5/VEGFA/EPHB1	14	Neuron
BP	GO:0097485	neuron projection guidance	14/192	216/16917	1.77463e-07	2.02805e-05	1.69138e-05	NKX2-1/GAP43/KIF5A/KIF5C/NCAM1/SLIT1/NRXN1/CDK5R1/DLX5/SHH/EFNB3/EFNA5/VEGFA/EPHB1	14	Neuron
BP	GO:0023061	signal release	20/192	446/16917	1.81076e-07	2.02805e-05	1.69138e-05	CPE/NNAT/SOX11/RAB3A/VAMP2/SNAP25/SYT4/SYT13/NRXN1/PCLO/GABBR1/EFNA5/NRXN2/NAPB/SLC32A1/STXBP1/UNC13A/AGT/CCDC186/PREPL	20	Neuron
BP	GO:0050804	modulation of chemical synaptic transmission	20/192	452/16917	2.24263e-07	2.35417e-05	1.96336e-05	INA/GRIA2/NSG1/MAPT/RAB3A/VAMP2/CELF4/SNAP25/SYT4/NRXN1/NTRK2/EFNB3/GABBR1/NRXN2/STXBP1/UNC13A/EPHB1/AGT/PREPL/ATP1A2	20	Neuron
BP	GO:0099177	regulation of trans-synaptic signaling	20/192	453/16917	2.32319e-07	2.35417e-05	1.96336e-05	INA/GRIA2/NSG1/MAPT/RAB3A/VAMP2/CELF4/SNAP25/SYT4/NRXN1/NTRK2/EFNB3/GABBR1/NRXN2/STXBP1/UNC13A/EPHB1/AGT/PREPL/ATP1A2	20	Neuron
BP	GO:1901888	regulation of cell junction assembly	13/192	204/16917	5.99853e-07	5.80221e-05	4.839e-05	SLIT1/NRXN1/NTRK2/CLASP2/EFNB3/DMTN/EFNA5/NEGR1/SLITRK2/SLITRK4/VEGFA/EPHB1/AGT	13	Neuron
CC	GO:0030133	transport vesicle	18/192	402/16917	7.86817e-07	7.27977e-05	6.07127e-05	CPE/RAB3A/VAMP2/SNAP25/SYT4/SCG3/NRSN1/SYT13/RAB3C/RAB3B/ATP6V1G2/GABBR1/SNAP91/GABRA2/SLC32A1/COPG2/UNC13A/ARFGEF3	18	Neuron
BP	GO:0016079	synaptic vesicle exocytosis	9/192	94/16917	1.20032e-06	0.000106428	8.87603e-05	RAB3A/VAMP2/SNAP25/SYT4/PCLO/NAPB/STXBP1/UNC13A/PREPL	9	Neuron
BP	GO:0048709	oligodendrocyte differentiation	9/192	97/16917	1.56627e-06	0.000133321	0.000111189	NKX2-1/SOX11/BNIP3/NTRK2/SHH/DLX1/SOX1/DLX2/SOX6	9	Neuron
BP	GO:0035418	protein localization to synapse	8/192	76/16917	2.31997e-06	0.000189881	0.000158359	NSG1/KIF5A/MAPT/KIF5C/SNAP25/NRXN1/PCLO/NRXN2	8	Neuron
CC	GO:0048786	presynaptic active zone	8/192	80/16917	3.43125e-06	0.000270434	0.00022554	GPM6A/RAB3A/GAD1/PCLO/GABRA3/SLC32A1/STXBP1/UNC13A	8	Neuron
CC	GO:0008021	synaptic vesicle	12/192	204/16917	3.78656e-06	0.000282598	0.000235685	RAB3A/VAMP2/SNAP25/SYT4/RAB3C/RAB3B/ATP6V1G2/GABBR1/SNAP91/GABRA2/SLC32A1/UNC13A	12	Neuron
BP	GO:0051963	regulation of synapse assembly	9/192	108/16917	3.85119e-06	0.000282598	0.000235685	SLIT1/NRXN1/NTRK2/EFNB3/EFNA5/NEGR1/SLITRK2/SLITRK4/EPHB1	9	Neuron
CC	GO:0098978	glutamatergic synapse	17/192	407/16917	4.12017e-06	0.000284061	0.000236905	GPM6A/NSG1/ELAVL4/SNAP25/SYT4/PCLO/BCAN/EFNB3/GABBR1/NRXN2/SLITRK2/NAPB/GABRG2/SLITRK4/STXBP1/EPHB1/SPARCL1	17	Neuron
BP	GO:0140029	exocytic process	8/192	82/16917	4.13811e-06	0.000284061	0.000236905	RAB3A/SNAP25/RAB3C/RAB3B/DMTN/NAPB/STXBP1/UNC13A	8	Neuron
BP	GO:0017156	calcium-ion regulated exocytosis	7/192	64/16917	7.81954e-06	0.000504997	0.000421164	RAB3A/VAMP2/SNAP25/SYT4/SYT13/STXBP1/UNC13A	7	Neuron
CC	GO:0070382	exocytic vesicle	12/192	219/16917	7.83125e-06	0.000504997	0.000421164	RAB3A/VAMP2/SNAP25/SYT4/RAB3C/RAB3B/ATP6V1G2/GABBR1/SNAP91/GABRA2/SLC32A1/UNC13A	12	Neuron
BP	GO:0051952	regulation of amine transport	8/192	90/16917	8.33047e-06	0.000521389	0.000434835	RAB3A/SYT4/SYT13/RAB3B/GABBR1/STXBP1/AGT/ATP1A2	8	Neuron
CC	GO:0030658	transport vesicle membrane	12/192	222/16917	8.98957e-06	0.000534791	0.000446012	CPE/RAB3A/VAMP2/SYT4/SCG3/RAB3C/RAB3B/ATP6V1G2/GABRA2/SLC32A1/UNC13A/ARFGEF3	12	Neuron
BP	GO:0051960	regulation of nervous system development	17/192	433/16917	9.31762e-06	0.000534791	0.000446012	SOX11/MAPT/HMGB2/RUFY3/SYT4/SLIT1/NRXN1/NTRK2/SHH/EFNB3/DLX1/EFNA5/SLITRK2/DLX2/SLITRK4/VEGFA/EPHB1	17	Neuron
BP	GO:0010001	glial cell differentiation	12/192	223/16917	9.40772e-06	0.000534791	0.000446012	NKX2-1/GAP43/SOX11/MAPT/BNIP3/DNER/NTRK2/SHH/DLX1/SOX1/DLX2/SOX6	12	Neuron
CC	GO:0030672	synaptic vesicle membrane	9/192	121/16917	9.80114e-06	0.000534791	0.000446012	RAB3A/VAMP2/SYT4/RAB3C/RAB3B/ATP6V1G2/GABRA2/SLC32A1/UNC13A	9	Neuron
CC	GO:0099501	exocytic vesicle membrane	9/192	121/16917	9.80114e-06	0.000534791	0.000446012	RAB3A/VAMP2/SYT4/RAB3C/RAB3B/ATP6V1G2/GABRA2/SLC32A1/UNC13A	9	Neuron
BP	GO:0001558	regulation of cell growth	16/192	396/16917	1.20917e-05	0.000643281	0.000536492	OLFM1/MAPT/RUFY3/BTG1/SYT4/SLIT1/GNG4/CDKN2D/EFNA5/NEDD4L/PAK5/UNC13A/VEGFA/AGT/MEAF6/AKAP6	16	Neuron
BP	GO:0015837	amine transport	8/192	98/16917	1.56549e-05	0.00081253	0.000677644	RAB3A/SYT4/SYT13/RAB3B/GABBR1/STXBP1/AGT/ATP1A2	8	Neuron
BP	GO:0042391	regulation of membrane potential	16/192	407/16917	1.69532e-05	0.000858964	0.00071637	MAPT/BNIP3/CELF4/CXADR/NRXN1/SCN3B/NTRK2/GABBR1/GABRA3/NEDD4L/ATP1B1/GABRA2/GABRG2/AKAP6/ATP1A2/ANK2	16	Neuron
BP	GO:1901890	positive regulation of cell junction assembly	8/192	100/16917	1.81583e-05	0.000898626	0.000749448	NRXN1/NTRK2/EFNA5/SLITRK2/SLITRK4/VEGFA/EPHB1/AGT	8	Neuron
MF	GO:0000149	SNARE binding	8/192	105/16917	2.59258e-05	0.001226	0.00102248	VAMP2/SNAP25/SYT4/SYT13/SNAP91/NAPB/STXBP1/UNC13A	8	Neuron
BP	GO:1902414	protein localization to cell junction	8/192	105/16917	2.59258e-05	0.001226	0.00102248	NSG1/KIF5A/MAPT/KIF5C/SNAP25/NRXN1/PCLO/NRXN2	8	Neuron
BP	GO:0006887	exocytosis	14/192	334/16917	2.88175e-05	0.00133312	0.00111182	RAB3A/VAMP2/SNAP25/SYT4/SYT13/RAB3C/PCLO/RAB3B/CLASP2/DMTN/NAPB/STXBP1/UNC13A/PREPL	14	Neuron
CC	GO:0097060	synaptic membrane	15/192	382/16917	3.17485e-05	0.00143747	0.00119884	GPM6A/ENO2/GRIA2/NSG1/SNAP25/NRXN1/EFNB3/GABBR1/GABRA3/SNAP91/GABRA2/GABRG2/STXBP1/UNC13A/ANK2	15	Neuron
BP	GO:0045055	regulated exocytosis	11/192	215/16917	3.55114e-05	0.00154677	0.00129	RAB3A/VAMP2/SNAP25/SYT4/SYT13/PCLO/DMTN/NAPB/STXBP1/UNC13A/PREPL	11	Neuron
BP	GO:0048663	neuron fate commitment	6/192	55/16917	3.60918e-05	0.00154677	0.00129	NKX2-1/MYT1L/SHH/DLX1/SOX1/DLX2	6	Neuron
BP	GO:0030900	forebrain development	15/192	387/16917	3.68593e-05	0.00154677	0.00129	NKX2-1/BNIP3/ELAVL4/SLIT1/NTRK2/CDK5R1/DLX5/BCAN/SHH/DLX1/SOX1/SLC32A1/DLX2/SIX3/ATP1A2	15	Neuron
BP	GO:0042063	gliogenesis	13/192	298/16917	3.70702e-05	0.00154677	0.00129	NKX2-1/GAP43/SOX11/MAPT/BNIP3/DNER/NTRK2/CDK5R1/SHH/DLX1/SOX1/DLX2/SOX6	13	Neuron
BP	GO:0010975	regulation of neuron projection development	16/192	435/16917	3.79914e-05	0.0015518	0.00129419	STMN2/MAPT/ELAVL4/RUFY3/SNAP25/SLIT1/NTRK2/CDK5R1/INPP5F/EFNB3/FUT9/EFNA5/NEDD4L/NEGR1/VEGFA/AGT	16	Neuron
BP	GO:0048588	developmental cell growth	11/192	217/16917	3.86492e-05	0.0015518	0.00129419	OLFM1/MAPT/RUFY3/SYT4/SLIT1/EFNA5/NEDD4L/UNC13A/VEGFA/AGT/AKAP6	11	Neuron
CC	GO:0032589	neuron projection membrane	6/192	58/16917	4.89905e-05	0.00192597	0.00160625	MAPT/ADGRV1/GABBR1/GABRA3/GABRA2/GABRG2	6	Neuron
BP	GO:0021537	telencephalon development	12/192	264/16917	4.99395e-05	0.00192597	0.00160625	NKX2-1/BNIP3/NTRK2/CDK5R1/DLX5/BCAN/SHH/DLX1/SLC32A1/DLX2/SIX3/ATP1A2	12	Neuron
BP	GO:0009953	dorsal/ventral pattern formation	7/192	85/16917	5.08429e-05	0.00192597	0.00160625	NKX2-1/CXXC4/SHH/PRKACB/SOX1/SIX3/DDIT3	7	Neuron
BP	GO:0050807	regulation of synapse organization	11/192	224/16917	5.15885e-05	0.00192597	0.00160625	GPM6A/SLIT1/NRXN1/NTRK2/CDK5R1/EFNB3/EFNA5/NEGR1/SLITRK2/SLITRK4/EPHB1	11	Neuron
BP	GO:0015800	acidic amino acid transport	6/192	59/16917	5.40266e-05	0.00194862	0.00162514	SYT4/NTRK2/GABBR1/SLC32A1/STXBP1/ATP1A2	6	Neuron
BP	GO:0051965	positive regulation of synapse assembly	6/192	59/16917	5.40266e-05	0.00194862	0.00162514	NRXN1/NTRK2/EFNA5/SLITRK2/SLITRK4/EPHB1	6	Neuron
BP	GO:0007611	learning or memory	12/192	267/16917	5.56896e-05	0.00197512	0.00164724	MAPT/ELAVL4/SNAP25/SYT4/NRXN1/CAMK2N1/NTRK2/NRXN2/TMOD2/PAK5/AGT/ATP1A2	12	Neuron
BP	GO:0007626	locomotory behavior	10/192	188/16917	5.83077e-05	0.00203408	0.00169641	NKX2-1/GAD1/ELAVL4/SNAP25/INPP5F/EFNB3/NEGR1/PAK5/ARRDC3/ATP1A2	10	Neuron
BP	GO:0017157	regulation of exocytosis	10/192	189/16917	6.09671e-05	0.00209255	0.00174517	RAB3A/VAMP2/SYT4/SYT13/RAB3C/PCLO/RAB3B/CLASP2/STXBP1/PREPL	10	Neuron
BP	GO:0043010	camera-type eye development	13/192	315/16917	6.54286e-05	0.00217745	0.00181598	GPM6A/SOX11/CELF4/NTRK2/SHH/DLX1/TUB/SOX1/DLX2/VEGFA/EPHB1/SIX3/SCAPER	13	Neuron
BP	GO:0050803	regulation of synapse structure or activity	11/192	230/16917	6.54871e-05	0.00217745	0.00181598	GPM6A/SLIT1/NRXN1/NTRK2/CDK5R1/EFNB3/EFNA5/NEGR1/SLITRK2/SLITRK4/EPHB1	11	Neuron
CC	GO:0099572	postsynaptic specialization	14/192	361/16917	6.69244e-05	0.002191	0.00182728	RTN1/GAP43/GRIA2/BNIP3/GNG3/CAMK2N1/PCLO/NTRK2/CDK5R1/EFNB3/DMTN/GABRA3/GABRA2/GABRG2	14	Neuron
BP	GO:0048278	vesicle docking	6/192	64/16917	8.57757e-05	0.00276562	0.00230651	RAB3A/SNAP25/RAB3C/RAB3B/STXBP1/UNC13A	6	Neuron
BP	GO:0016049	cell growth	16/192	467/16917	8.78641e-05	0.00279067	0.0023274	OLFM1/MAPT/RUFY3/BTG1/SYT4/SLIT1/GNG4/CDKN2D/EFNA5/NEDD4L/PAK5/UNC13A/VEGFA/AGT/MEAF6/AKAP6	16	Neuron
CC	GO:0042734	presynaptic membrane	9/192	161/16917	9.38371e-05	0.00293655	0.00244906	GPM6A/SNAP25/NRXN1/EFNB3/GABBR1/GABRA3/SNAP91/STXBP1/UNC13A	9	Neuron
MF	GO:0019905	syntaxin binding	6/192	66/16917	0.000102016	0.00314623	0.00262393	VAMP2/SNAP25/SYT13/NAPB/STXBP1/UNC13A	6	Neuron
BP	GO:0051937	catecholamine transport	6/192	68/16917	0.00012061	0.0036393	0.00303515	RAB3A/SYT4/SYT13/RAB3B/GABBR1/AGT	6	Neuron
BP	GO:1990778	protein localization to cell periphery	13/192	335/16917	0.000121424	0.0036393	0.00303515	NSG1/RAB3A/VAMP2/SNAP25/RAB3C/SCN3B/RAB3B/CLASP2/TUB/ATP1B1/STXBP1/PREPL/ANK2	13	Neuron
BP	GO:0021953	central nervous system neuron differentiation	9/192	167/16917	0.000124089	0.00366753	0.0030587	NKX2-1/MAPT/ELAVL4/NTRK2/SHH/DLX1/SOX1/DLX2/EPHB1	9	Neuron
BP	GO:0001764	neuron migration	9/192	169/16917	0.000135829	0.00395951	0.00330221	NKX2-1/DCX/GPM6A/DNER/NTRK2/CDK5R1/SOX1/VEGFA/NEXMIF	9	Neuron
MF	GO:0030276	clathrin binding	6/192	70/16917	0.000141796	0.00407759	0.00340068	NSG2/NSG1/SYT4/SYT13/DNER/SNAP91	6	Neuron
BP	GO:0001508	action potential	8/192	135/16917	0.000154275	0.0043773	0.00365063	CXADR/SCN3B/NTRK2/NEDD4L/ATP1B1/AKAP6/ATP1A2/ANK2	8	Neuron
BP	GO:0086001	cardiac muscle cell action potential	6/192	72/16917	0.000165827	0.00464315	0.00387235	CXADR/SCN3B/NEDD4L/ATP1B1/ATP1A2/ANK2	6	Neuron
BP	GO:0050890	cognition	12/192	304/16917	0.0001895	0.00523709	0.00436769	MAPT/ELAVL4/SNAP25/SYT4/NRXN1/CAMK2N1/NTRK2/NRXN2/TMOD2/PAK5/AGT/ATP1A2	12	Neuron
BP	GO:0050767	regulation of neurogenesis	13/192	358/16917	0.000233064	0.00634643	0.00529288	SOX11/MAPT/HMGB2/RUFY3/SYT4/SLIT1/NTRK2/SHH/EFNB3/DLX1/EFNA5/DLX2/VEGFA	13	Neuron
BP	GO:0051962	positive regulation of nervous system development	11/192	266/16917	0.000235605	0.00634643	0.00529288	SOX11/MAPT/RUFY3/NRXN1/NTRK2/SHH/EFNA5/SLITRK2/SLITRK4/VEGFA/EPHB1	11	Neuron
BP	GO:0001654	eye development	13/192	360/16917	0.000245989	0.0065433	0.00545706	GPM6A/SOX11/CELF4/NTRK2/SHH/DLX1/TUB/SOX1/DLX2/VEGFA/EPHB1/SIX3/SCAPER	13	Neuron
BP	GO:0015872	dopamine transport	5/192	50/16917	0.00025027	0.00654356	0.00545729	RAB3A/SYT4/SYT13/RAB3B/GABBR1	5	Neuron
CC	GO:0045121	membrane raft	12/192	314/16917	0.0002551	0.00654356	0.00545729	ENO2/MAPT/CXADR/SHH/GABBR1/EFNA5/ATP1B1/EPHB1/AKAP6/ATP1A2/ANK2/SULF1	12	Neuron
BP	GO:0060560	developmental growth involved in morphogenesis	10/192	225/16917	0.000255224	0.00654356	0.00545729	OLFM1/MAPT/RUFY3/SYT4/SLIT1/SHH/EFNA5/NEDD4L/UNC13A/VEGFA	10	Neuron
CC	GO:0098857	membrane microdomain	12/192	315/16917	0.000262611	0.00665282	0.0055484	ENO2/MAPT/CXADR/SHH/GABBR1/EFNA5/ATP1B1/EPHB1/AKAP6/ATP1A2/ANK2/SULF1	12	Neuron
BP	GO:0150063	visual system development	13/192	363/16917	0.000266525	0.00667252	0.00556484	GPM6A/SOX11/CELF4/NTRK2/SHH/DLX1/TUB/SOX1/DLX2/VEGFA/EPHB1/SIX3/SCAPER	13	Neuron
BP	GO:0021761	limbic system development	7/192	111/16917	0.000273152	0.00675893	0.0056369	NKX2-1/CDK5R1/BCAN/DLX1/SLC32A1/DLX2/ATP1A2	7	Neuron
BP	GO:0048167	regulation of synaptic plasticity	9/192	186/16917	0.000278512	0.00679548	0.00566738	NSG1/MAPT/RAB3A/VAMP2/SNAP25/SYT4/NTRK2/STXBP1/AGT	9	Neuron
MF	GO:0015631	tubulin binding	13/192	365/16917	0.000281016	0.00679548	0.00566738	STMN2/DCX/STMN4/KIF5A/MAPT/KIF5C/KIF21B/KIF21A/CDK5R1/CLASP2/REEP1/SGIP1/BEX4	13	Neuron
BP	GO:0048639	positive regulation of developmental growth	8/192	148/16917	0.000289513	0.00691991	0.00577115	MAPT/RUFY3/SYT4/EFNA5/NEDD4L/UNC13A/VEGFA/AKAP6	8	Neuron
BP	GO:0015844	monoamine transport	6/192	80/16917	0.000295917	0.00691991	0.00577115	RAB3A/SYT4/SYT13/RAB3B/GABBR1/AGT	6	Neuron
BP	GO:0140056	organelle localization by membrane tethering	6/192	80/16917	0.000295917	0.00691991	0.00577115	RAB3A/SNAP25/RAB3C/RAB3B/STXBP1/UNC13A	6	Neuron
BP	GO:0050433	regulation of catecholamine secretion	5/192	52/16917	0.000301419	0.00695637	0.00580156	RAB3A/SYT4/SYT13/GABBR1/AGT	5	Neuron
BP	GO:0048880	sensory system development	13/192	368/16917	0.000304014	0.00695637	0.00580156	GPM6A/SOX11/CELF4/NTRK2/SHH/DLX1/TUB/SOX1/DLX2/VEGFA/EPHB1/SIX3/SCAPER	13	Neuron
BP	GO:0007612	learning	8/192	151/16917	0.000331566	0.0073095	0.00609607	ELAVL4/SNAP25/NRXN1/NTRK2/NRXN2/PAK5/AGT/ATP1A2	8	Neuron
BP	GO:0030307	positive regulation of cell growth	8/192	151/16917	0.000331566	0.0073095	0.00609607	MAPT/RUFY3/SYT4/EFNA5/NEDD4L/UNC13A/VEGFA/AKAP6	8	Neuron
BP	GO:0060041	retina development in camera-type eye	8/192	151/16917	0.000331566	0.0073095	0.00609607	GPM6A/CELF4/NTRK2/DLX1/TUB/DLX2/SIX3/SCAPER	8	Neuron
BP	GO:0072659	protein localization to plasma membrane	11/192	277/16917	0.000333187	0.0073095	0.00609607	NSG1/RAB3A/VAMP2/RAB3C/SCN3B/RAB3B/CLASP2/ATP1B1/STXBP1/PREPL/ANK2	11	Neuron
BP	GO:0042886	amide transport	12/192	326/16917	0.000358466	0.00766339	0.00639121	CPE/NNAT/RAB3A/SNAP25/SYT4/PCLO/NTRK2/GABBR1/EFNA5/STXBP1/CCDC186/ATP1A2	12	Neuron
BP	GO:0050432	catecholamine secretion	5/192	54/16917	0.000360122	0.00766339	0.00639121	RAB3A/SYT4/SYT13/GABBR1/AGT	5	Neuron
BP	GO:0097479	synaptic vesicle localization	5/192	54/16917	0.000360122	0.00766339	0.00639121	KIF5A/RAB3A/KIF5C/PCLO/SNAP91	5	Neuron
BP	GO:0021766	hippocampus development	6/192	84/16917	0.000385579	0.00810964	0.00676338	NKX2-1/CDK5R1/BCAN/DLX1/SLC32A1/DLX2	6	Neuron
BP	GO:0051932	synaptic transmission, GABAergic	5/192	55/16917	0.000392525	0.00810964	0.00676338	GABBR1/GABRA3/GABRA2/GABRG2/STXBP1	5	Neuron
BP	GO:1901016	regulation of potassium ion transmembrane transporter activity	5/192	55/16917	0.000392525	0.00810964	0.00676338	VAMP2/NEDD4L/ATP1B1/AKAP6/ANK2	5	Neuron
BP	GO:0009306	protein secretion	12/192	339/16917	0.000508498	0.0104046	0.0086774	NNAT/RAB3A/SNAP25/SYT4/RAB3C/PCLO/RAB3B/DMTN/EFNA5/COPG2/CCDC186/CD200	12	Neuron
BP	GO:0035592	establishment of protein localization to extracellular region	12/192	340/16917	0.000521956	0.0105783	0.00882224	NNAT/RAB3A/SNAP25/SYT4/RAB3C/PCLO/RAB3B/DMTN/EFNA5/COPG2/CCDC186/CD200	12	Neuron
BP	GO:0086065	cell communication involved in cardiac conduction	5/192	59/16917	0.000544599	0.0109331	0.00911811	CXADR/SCN3B/ATP1B1/ATP1A2/ANK2	5	Neuron
BP	GO:0022406	membrane docking	6/192	90/16917	0.000558387	0.0111051	0.00926159	RAB3A/SNAP25/RAB3C/RAB3B/STXBP1/UNC13A	6	Neuron
CC	GO:0030136	clathrin-coated vesicle	9/192	205/16917	0.000566526	0.0111627	0.00930958	RAB3A/GAD1/VAMP2/ATP6V1G2/INPP5F/BTBD8/SNAP91/SLC32A1/SGIP1	9	Neuron
BP	GO:0071692	protein localization to extracellular region	12/192	346/16917	0.000609172	0.0118928	0.00991853	NNAT/RAB3A/SNAP25/SYT4/RAB3C/PCLO/RAB3B/DMTN/EFNA5/COPG2/CCDC186/CD200	12	Neuron
BP	GO:0021700	developmental maturation	11/192	298/16917	0.000614988	0.0118972	0.00992221	RAB3A/NRXN1/SEZ6L/CDK5R1/ATP6V1G2/BCAN/STXBP1/UNC13A/VEGFA/SIX3/DDIT3	11	Neuron
BP	GO:0048638	regulation of developmental growth	11/192	299/16917	0.00063227	0.0121214	0.0101091	OLFM1/MAPT/RUFY3/SYT4/SLIT1/CXADR/EFNA5/NEDD4L/UNC13A/VEGFA/AKAP6	11	Neuron
BP	GO:1990138	neuron projection extension	8/192	167/16917	0.00064834	0.0123185	0.0102735	OLFM1/MAPT/RUFY3/SYT4/SLIT1/NEDD4L/UNC13A/VEGFA	8	Neuron
BP	GO:0051588	regulation of neurotransmitter transport	6/192	93/16917	0.000664727	0.012518	0.01044	RAB3A/SYT4/RAB3B/STXBP1/PREPL/ATP1A2	6	Neuron
BP	GO:0061337	cardiac conduction	6/192	95/16917	0.000743898	0.0138861	0.0115809	CXADR/SCN3B/ATP1B1/AGT/ATP1A2/ANK2	6	Neuron
BP	GO:0045664	regulation of neuron differentiation	8/192	179/16917	0.00101862	0.0188489	0.0157199	SOX11/CDK5R1/MMD/SHH/DLX1/NREP/DLX2/SIX3	8	Neuron
BP	GO:0021543	pallium development	8/192	180/16917	0.00105585	0.0193693	0.0161539	NKX2-1/BNIP3/NTRK2/CDK5R1/BCAN/DLX1/SLC32A1/DLX2	8	Neuron
BP	GO:0006865	amino acid transport	7/192	140/16917	0.00109711	0.0199543	0.0166418	SYT4/NTRK2/GABBR1/SLC32A1/STXBP1/AGT/ATP1A2	7	Neuron
BP	GO:0061387	regulation of extent of cell growth	6/192	103/16917	0.00113586	0.0204494	0.0170547	OLFM1/MAPT/RUFY3/SLIT1/EFNA5/VEGFA	6	Neuron
BP	GO:0050768	negative regulation of neurogenesis	7/192	141/16917	0.00114355	0.0204494	0.0170547	SOX11/RUFY3/SYT4/SLIT1/EFNB3/DLX1/DLX2	7	Neuron
CC	GO:0044291	cell-cell contact zone	5/192	70/16917	0.00119078	0.0211164	0.017611	CXADR/ATP1B1/AKAP6/ATP1A2/ANK2	5	Neuron
CC	GO:0030175	filopodium	6/192	106/16917	0.00131781	0.0231761	0.0193287	GAP43/GPM6A/RUFY3/CXADR/EPHB1/MORN4	6	Neuron
BP	GO:0003407	neural retina development	5/192	73/16917	0.00143795	0.0247791	0.0206656	GPM6A/NTRK2/DLX1/DLX2/SIX3	5	Neuron
BP	GO:0032890	regulation of organic acid transport	5/192	73/16917	0.00143795	0.0247791	0.0206656	SYT4/GABBR1/STXBP1/AGT/ATP1A2	5	Neuron
BP	GO:0010976	positive regulation of neuron projection development	7/192	147/16917	0.00145554	0.0247791	0.0206656	STMN2/ELAVL4/NTRK2/FUT9/NEGR1/VEGFA/AGT	7	Neuron
BP	GO:0051961	negative regulation of nervous system development	7/192	147/16917	0.00145554	0.0247791	0.0206656	SOX11/RUFY3/SYT4/SLIT1/EFNB3/DLX1/DLX2	7	Neuron
BP	GO:0050806	positive regulation of synaptic transmission	7/192	149/16917	0.00157309	0.0265678	0.0221573	NSG1/VAMP2/SNAP25/NRXN1/NTRK2/EFNB3/STXBP1	7	Neuron
BP	GO:0035249	synaptic transmission, glutamatergic	6/192	110/16917	0.0015941	0.0265745	0.0221629	GRIA2/NRXN1/NAPB/STXBP1/UNC13A/ATP1A2	6	Neuron
BP	GO:0050772	positive regulation of axonogenesis	5/192	75/16917	0.00162247	0.0265745	0.0221629	MAPT/RUFY3/NTRK2/EFNA5/VEGFA	5	Neuron
BP	GO:0046879	hormone secretion	10/192	286/16917	0.00162277	0.0265745	0.0221629	CPE/NNAT/SOX11/RAB3A/SNAP25/PCLO/GABBR1/EFNA5/AGT/CCDC186	10	Neuron
CC	GO:0014069	postsynaptic density	11/192	336/16917	0.00162344	0.0265745	0.0221629	RTN1/GAP43/GRIA2/BNIP3/GNG3/CAMK2N1/PCLO/NTRK2/CDK5R1/EFNB3/DMTN	11	Neuron
BP	GO:0031346	positive regulation of cell projection organization	11/192	337/16917	0.00166194	0.026997	0.0225153	STMN2/GPM6A/MAPT/ELAVL4/RUFY3/NTRK2/FUT9/EFNA5/NEGR1/VEGFA/AGT	11	Neuron
CC	GO:0043204	perikaryon	7/192	152/16917	0.00176315	0.0284242	0.0237056	GAP43/OLFM1/ENO2/KIF5A/ELAVL4/RUFY3/CDK5R1	7	Neuron
BP	GO:0050770	regulation of axonogenesis	7/192	154/16917	0.00189945	0.0303913	0.0253461	MAPT/RUFY3/SLIT1/NTRK2/EFNB3/EFNA5/VEGFA	7	Neuron
BP	GO:0048678	response to axon injury	5/192	78/16917	0.0019311	0.030667	0.0255761	GAP43/BNIP3/INPP5F/NREP/MORN4	5	Neuron
BP	GO:0009914	hormone transport	10/192	295/16917	0.00203729	0.0319656	0.026659	CPE/NNAT/SOX11/RAB3A/SNAP25/PCLO/GABBR1/EFNA5/AGT/CCDC186	10	Neuron
BP	GO:1901379	regulation of potassium ion transmembrane transport	5/192	79/16917	0.00204291	0.0319656	0.026659	VAMP2/NEDD4L/ATP1B1/AKAP6/ANK2	5	Neuron
BP	GO:0018209	peptidyl-serine modification	10/192	296/16917	0.00208819	0.0324355	0.0270509	SBK1/NTRK2/CDK5R1/INPP5F/DMTN/TERF2IP/PRKACB/CLK1/SPOCK2/VEGFA	10	Neuron
CC	GO:0005802	trans-Golgi network	9/192	248/16917	0.00214253	0.0330385	0.0275539	NSG2/NSG1/VAMP2/SNAP25/CLASP2/FUT9/CCDC186/NMNAT2/PREPL	9	Neuron
CC	GO:0032279	asymmetric synapse	11/192	350/16917	0.00223415	0.0342034	0.0285254	RTN1/GAP43/GRIA2/BNIP3/GNG3/CAMK2N1/PCLO/NTRK2/CDK5R1/EFNB3/DMTN	11	Neuron
CC	GO:0030135	coated vesicle	10/192	300/16917	0.00230214	0.0349925	0.0291835	RAB3A/GAD1/VAMP2/ATP6V1G2/INPP5F/BTBD8/SNAP91/SLC32A1/COPG2/SGIP1	10	Neuron
CC	GO:0030315	T-tubule	4/192	50/16917	0.00246386	0.0369232	0.0307937	ATP1B1/AKAP6/ATP1A2/ANK2	4	Neuron
BP	GO:2000649	regulation of sodium ion transmembrane transporter activity	4/192	50/16917	0.00246386	0.0369232	0.0307937	SCN3B/NEDD4L/ATP1B1/ATP1A2	4	Neuron
BP	GO:0048593	camera-type eye morphogenesis	6/192	121/16917	0.0025824	0.0381811	0.0318428	SOX11/NTRK2/SOX1/VEGFA/EPHB1/SIX3	6	Neuron
BP	GO:0010721	negative regulation of cell development	9/192	255/16917	0.00258368	0.0381811	0.0318428	SOX11/RUFY3/SYT4/SLIT1/SHH/EFNB3/DLX1/DLX2/VEGFA	9	Neuron
BP	GO:0048013	ephrin receptor signaling pathway	4/192	51/16917	0.00265015	0.0388933	0.0324367	CDK5R1/EFNB3/EFNA5/EPHB1	4	Neuron
MF	GO:0005246	calcium channel regulator activity	4/192	52/16917	0.00284588	0.0406445	0.0338972	TSPAN13/NRXN1/HPCAL4/NRXN2	4	Neuron
BP	GO:0021872	forebrain generation of neurons	4/192	52/16917	0.00284588	0.0406445	0.0338972	NKX2-1/DLX1/SOX1/DLX2	4	Neuron
MF	GO:0050840	extracellular matrix binding	4/192	52/16917	0.00284588	0.0406445	0.0338972	SHH/SPOCK2/VEGFA/SPARCL1	4	Neuron
BP	GO:0099172	presynapse organization	4/192	52/16917	0.00284588	0.0406445	0.0338972	PCLO/EFNB3/SLITRK2/SLITRK4	4	Neuron
BP	GO:0051648	vesicle localization	8/192	211/16917	0.00286599	0.0406589	0.0339092	KIF5A/RAB3A/KIF5C/SYT4/PCLO/CLASP2/SNAP91/CCDC186	8	Neuron
CC	GO:0044306	neuron projection terminus	6/192	124/16917	0.00291802	0.0411229	0.0342962	RAB3A/GAD1/VAMP2/NTRK2/SLC32A1/UNC13A	6	Neuron
BP	GO:0000381	regulation of alternative mRNA splicing, via spliceosome	4/192	53/16917	0.00305127	0.0427178	0.0356264	CELF4/CELF3/NOVA1/CELF5	4	Neuron
MF	GO:0008017	microtubule binding	9/192	262/16917	0.00309406	0.0430338	0.0358899	DCX/KIF5A/MAPT/KIF5C/KIF21B/KIF21A/CLASP2/REEP1/SGIP1	9	Neuron
BP	GO:0031110	regulation of microtubule polymerization or depolymerization	5/192	87/16917	0.0031145	0.0430367	0.0358923	STMN2/STMN4/MAPT/CDK5R1/CLASP2	5	Neuron
MF	GO:0022824	transmitter-gated monoatomic ion channel activity	4/192	54/16917	0.00326657	0.0443531	0.0369902	GRIA2/GABRA3/GABRA2/GABRG2	4	Neuron
MF	GO:0022835	transmitter-gated channel activity	4/192	54/16917	0.00326657	0.0443531	0.0369902	GRIA2/GABRA3/GABRA2/GABRG2	4	Neuron
BP	GO:0030516	regulation of axon extension	5/192	88/16917	0.00327229	0.0443531	0.0369902	OLFM1/MAPT/RUFY3/SLIT1/VEGFA	5	Neuron
CC	GO:0098858	actin-based cell projection	8/192	217/16917	0.00340011	0.0457056	0.0381181	GAP43/GPM6A/RUFY3/CXADR/ADGRV1/SLC4A7/EPHB1/MORN4	8	Neuron
CC	GO:0030665	clathrin-coated vesicle membrane	6/192	128/16917	0.00341503	0.0457056	0.0381181	RAB3A/GAD1/VAMP2/ATP6V1G2/SLC32A1/SGIP1	6	Neuron
BP	GO:0044089	positive regulation of cellular component biogenesis	13/192	482/16917	0.003486	0.0463638	0.0386671	GPM6A/MAPT/NRXN1/NTRK2/CDK5R1/CLASP2/EFNA5/SLITRK2/SLITRK4/MTSS1/VEGFA/EPHB1/AGT	13	Neuron
BP	GO:0090311	regulation of protein deacetylation	4/192	56/16917	0.00372774	0.049271	0.0410917	MAPT/MBIP/VEGFA/BEX4	4	Neuron
CC	GO:0043197	dendritic spine	7/192	174/16917	0.00375777	0.049351	0.0411584	GPM6A/GRIA2/MAPT/NTRK2/CDK5R1/GABBR1/ATP1A2	7	Neuron
BP	GO:0006835	dicarboxylic acid transport	5/192	91/16917	0.00378018	0.049351	0.0411584	SYT4/NTRK2/GABBR1/STXBP1/ATP1A2	5	Neuron
BP	GO:0030072	peptide hormone secretion	8/192	222/16917	0.00390167	0.0505467	0.0421556	CPE/NNAT/RAB3A/SNAP25/PCLO/GABBR1/EFNA5/CCDC186	8	Neuron
BP	GO:0021510	spinal cord development	5/192	92/16917	0.00396135	0.0505467	0.0421556	SOX11/SLIT1/SHH/SOX1/SOX6	5	Neuron
BP	GO:0043266	regulation of potassium ion transport	5/192	92/16917	0.00396135	0.0505467	0.0421556	VAMP2/NEDD4L/ATP1B1/AKAP6/ANK2	5	Neuron
BP	GO:0010812	negative regulation of cell-substrate adhesion	4/192	57/16917	0.00397407	0.0505467	0.0421556	CLASP2/DMTN/EFNA5/NEXMIF	4	Neuron
BP	GO:0055001	muscle cell development	7/192	176/16917	0.00400046	0.0505467	0.0421556	CXADR/DNER/TMOD2/VEGFA/AGT/AKAP6/ANK2	7	Neuron
CC	GO:0098984	neuron to neuron synapse	11/192	378/16917	0.00401428	0.0505467	0.0421556	RTN1/GAP43/GRIA2/BNIP3/GNG3/CAMK2N1/PCLO/NTRK2/CDK5R1/EFNB3/DMTN	11	Neuron
CC	GO:0044309	neuron spine	7/192	177/16917	0.00412618	0.0516501	0.0430758	GPM6A/GRIA2/MAPT/NTRK2/CDK5R1/GABBR1/ATP1A2	7	Neuron
CC	GO:0031256	leading edge membrane	7/192	178/16917	0.00425487	0.0529495	0.0441595	MAPT/ADGRV1/CLASP2/GABBR1/GABRA3/GABRA2/GABRG2	7	Neuron
BP	GO:0010817	regulation of hormone levels	13/192	494/16917	0.00428389	0.0530007	0.0442022	CPE/NNAT/SOX11/RAB3A/SNAP25/PCLO/SHH/GABBR1/AKR1C1/EFNA5/AKR1C2/AGT/CCDC186	13	Neuron
BP	GO:0002790	peptide secretion	8/192	226/16917	0.00434263	0.0534168	0.0445493	CPE/NNAT/RAB3A/SNAP25/PCLO/GABBR1/EFNA5/CCDC186	8	Neuron
BP	GO:0030534	adult behavior	6/192	135/16917	0.00443285	0.0542133	0.0452135	NRXN1/INPP5F/EFNB3/NRXN2/GABRG2/ATP1A2	6	Neuron
BP	GO:0097120	receptor localization to synapse	4/192	59/16917	0.0044993	0.0544007	0.0453698	NSG1/KIF5A/KIF5C/SNAP25	4	Neuron
BP	GO:1902305	regulation of sodium ion transmembrane transport	4/192	59/16917	0.0044993	0.0544007	0.0453698	SCN3B/NEDD4L/ATP1B1/ATP1A2	4	Neuron
MF	GO:0030594	neurotransmitter receptor activity	5/192	95/16917	0.00454212	0.0545178	0.0454674	GRIA2/GABBR1/GABRA3/GABRA2/GABRG2	5	Neuron
BP	GO:0018105	peptidyl-serine phosphorylation	9/192	278/16917	0.00456023	0.0545178	0.0454674	SBK1/NTRK2/CDK5R1/INPP5F/DMTN/TERF2IP/PRKACB/CLK1/VEGFA	9	Neuron
BP	GO:0046530	photoreceptor cell differentiation	4/192	60/16917	0.00477863	0.056494	0.0471156	NTRK2/DLX1/DLX2/VEGFA	4	Neuron
BP	GO:1905330	regulation of morphogenesis of an epithelium	4/192	60/16917	0.00477863	0.056494	0.0471156	SHH/VEGFA/AGT/SULF1	4	Neuron
MF	GO:0099106	ion channel regulator activity	6/192	138/16917	0.00493144	0.0578385	0.0482369	TSPAN13/NRXN1/SCN3B/HPCAL4/NEDD4L/NRXN2	6	Neuron
BP	GO:0045927	positive regulation of growth	8/192	231/16917	0.00494672	0.0578385	0.0482369	MAPT/RUFY3/SYT4/EFNA5/NEDD4L/UNC13A/VEGFA/AKAP6	8	Neuron
BP	GO:0032984	protein-containing complex disassembly	8/192	234/16917	0.0053389	0.0620829	0.0517767	STMN2/STMN4/BNIP3/CLASP2/DMTN/KLC1/NAPB/TMOD2	8	Neuron
BP	GO:0001763	morphogenesis of a branching structure	7/192	187/16917	0.00555422	0.0642357	0.0535721	NKX2-1/SPINT2/SHH/DLX2/VEGFA/AGT/SULF1	7	Neuron
BP	GO:0051893	regulation of focal adhesion assembly	4/192	63/16917	0.00568597	0.0650524	0.0542532	CLASP2/DMTN/EFNA5/VEGFA	4	Neuron
BP	GO:0090109	regulation of cell-substrate junction assembly	4/192	63/16917	0.00568597	0.0650524	0.0542532	CLASP2/DMTN/EFNA5/VEGFA	4	Neuron
MF	GO:0016247	channel regulator activity	6/192	143/16917	0.00585231	0.0662431	0.0552463	TSPAN13/NRXN1/SCN3B/HPCAL4/NEDD4L/NRXN2	6	Neuron
BP	GO:0060078	regulation of postsynaptic membrane potential	6/192	143/16917	0.00585231	0.0662431	0.0552463	CELF4/NRXN1/GABBR1/GABRA3/GABRA2/GABRG2	6	Neuron
BP	GO:0032535	regulation of cellular component size	10/192	343/16917	0.00591016	0.066544	0.0554972	OLFM1/TMSB15A/MAPT/RUFY3/SLIT1/RAB3B/DMTN/EFNA5/TMOD2/VEGFA	10	Neuron
MF	GO:0005230	extracellular ligand-gated monoatomic ion channel activity	4/192	64/16917	0.00601221	0.0673368	0.0561584	GRIA2/GABRA3/GABRA2/GABRG2	4	Neuron
CC	GO:0030662	coated vesicle membrane	7/192	192/16917	0.0063937	0.0712345	0.0594091	RAB3A/GAD1/VAMP2/ATP6V1G2/SLC32A1/COPG2/SGIP1	7	Neuron
BP	GO:0003012	muscle system process	11/192	403/16917	0.00642835	0.0712475	0.0594199	GNAO1/SCN3B/INPP5F/NEDD4L/ATP1B1/TMOD2/AGT/AKAP6/ATP1A2/ANK2/SULF1	11	Neuron
BP	GO:0015833	peptide transport	8/192	242/16917	0.00650125	0.0716822	0.0597824	CPE/NNAT/RAB3A/SNAP25/PCLO/GABBR1/EFNA5/CCDC186	8	Neuron
BP	GO:0051650	establishment of vesicle localization	7/192	193/16917	0.00657236	0.0720927	0.0601248	KIF5A/RAB3A/KIF5C/SYT4/CLASP2/SNAP91/CCDC186	7	Neuron
BP	GO:0045665	negative regulation of neuron differentiation	4/192	66/16917	0.00670157	0.073133	0.0609924	SHH/DLX1/DLX2/SIX3	4	Neuron
BP	GO:0045165	cell fate commitment	8/192	246/16917	0.0071499	0.0772981	0.0644661	NKX2-1/GAP43/MYT1L/SHH/DLX1/SOX1/DLX2/SOX6	8	Neuron
BP	GO:0070997	neuron death	10/192	353/16917	0.0071804	0.0772981	0.0644661	ENO2/MAPT/BNIP3/NTRK2/CDK5R1/DLX1/STXBP1/EPHB1/CD200/DDIT3	10	Neuron
BP	GO:0048706	embryonic skeletal system development	5/192	106/16917	0.00719221	0.0772981	0.0644661	SOX11/SHH/DLX1/DLX2/SULF1	5	Neuron
MF	GO:0030674	protein-macromolecule adaptor activity	10/192	354/16917	0.00731822	0.078145	0.0651724	MAPT/RAB3A/VAMP2/SNAP25/ATP1B1/NAPB/KLHDC10/NMNAT2/AKAP6/ANK2	10	Neuron
BP	GO:0048592	eye morphogenesis	6/192	150/16917	0.00734445	0.078145	0.0651724	SOX11/NTRK2/SOX1/VEGFA/EPHB1/SIX3	6	Neuron
BP	GO:0150116	regulation of cell-substrate junction organization	4/192	68/16917	0.00744135	0.078392	0.0653784	CLASP2/DMTN/EFNA5/VEGFA	4	Neuron
BP	GO:1901880	negative regulation of protein depolymerization	4/192	68/16917	0.00744135	0.078392	0.0653784	STMN2/CLASP2/DMTN/TMOD2	4	Neuron
BP	GO:0090066	regulation of anatomical structure size	12/192	470/16917	0.0075307	0.0789425	0.0658375	OLFM1/TMSB15A/MAPT/RUFY3/SLIT1/RAB3B/DMTN/EFNA5/TMOD2/VEGFA/AGT/ATP1A2	12	Neuron
BP	GO:0000380	alternative mRNA splicing, via spliceosome	4/192	69/16917	0.00783061	0.0808909	0.0674625	CELF4/CELF3/NOVA1/CELF5	4	Neuron
BP	GO:0051899	membrane depolarization	4/192	69/16917	0.00783061	0.0808909	0.0674625	SCN3B/NEDD4L/ATP1A2/ANK2	4	Neuron
BP	GO:0086003	cardiac muscle cell contraction	4/192	69/16917	0.00783061	0.0808909	0.0674625	SCN3B/NEDD4L/ATP1A2/ANK2	4	Neuron
CC	GO:0098791	Golgi apparatus subcompartment	10/192	358/16917	0.00789012	0.081112	0.0676468	NSG2/NSG1/VAMP2/SNAP25/CLASP2/FUT9/CCDC186/NMNAT2/PREPL/SULF1	10	Neuron
BP	GO:0070507	regulation of microtubule cytoskeleton organization	6/192	153/16917	0.00806143	0.0821662	0.068526	STMN2/STMN4/MAPT/CDK5R1/CLASP2/EFNA5	6	Neuron
CC	GO:0043679	axon terminus	5/192	109/16917	0.00806989	0.0821662	0.068526	RAB3A/GAD1/NTRK2/SLC32A1/UNC13A	5	Neuron
CC	GO:0005875	microtubule associated complex	6/192	154/16917	0.00831124	0.0838214	0.0699065	DCX/KIF5A/KIF5C/KIF21B/KIF21A/KLC1	6	Neuron
BP	GO:0048284	organelle fusion	6/192	154/16917	0.00831124	0.0838214	0.0699065	RAB3A/BNIP3/VAMP2/SNAP25/SYT4/STXBP1	6	Neuron
BP	GO:0090150	establishment of protein localization to membrane	8/192	253/16917	0.00840126	0.0843297	0.0703303	NSG1/VAMP2/SNAP25/CDK5R1/DMTN/ATP1B1/REEP1/PREPL	8	Neuron
MF	GO:0003777	microtubule motor activity	4/192	71/16917	0.00864876	0.0860026	0.0717256	KIF5A/KIF5C/KIF21B/KIF21A	4	Neuron
BP	GO:0042982	amyloid precursor protein metabolic process	4/192	71/16917	0.00864876	0.0860026	0.0717256	RTN1/NSG1/SPON1/NTRK2	4	Neuron
BP	GO:0055007	cardiac muscle cell differentiation	5/192	111/16917	0.00869471	0.0860574	0.0717713	CXADR/SOX6/VEGFA/AGT/AKAP6	5	Neuron
BP	GO:0032970	regulation of actin filament-based process	10/192	364/16917	0.00881199	0.0868144	0.0724026	TMSB15A/MAGEL2/CDK5R1/CLASP2/DMTN/EFNA5/TMOD2/MTSS1/ATP1A2/ANK2	10	Neuron
BP	GO:1901214	regulation of neuron death	9/192	309/16917	0.00889158	0.0871948	0.0727199	ENO2/MAPT/NTRK2/CDK5R1/DLX1/STXBP1/EPHB1/CD200/DDIT3	9	Neuron
BP	GO:0051261	protein depolymerization	5/192	112/16917	0.00901934	0.087809	0.0732321	STMN2/STMN4/CLASP2/DMTN/TMOD2	5	Neuron
BP	GO:0000245	spliceosomal complex assembly	4/192	72/16917	0.009078	0.087809	0.0732321	CELF4/LUC7L3/CELF3/CELF5	4	Neuron
BP	GO:0045685	regulation of glial cell differentiation	4/192	72/16917	0.009078	0.087809	0.0732321	SHH/DLX1/SOX1/DLX2	4	Neuron
BP	GO:0030705	cytoskeleton-dependent intracellular transport	7/192	206/16917	0.00924744	0.0890433	0.0742615	KIF5A/MAPT/KIF5C/SYT4/TUB/COPG2/CCDC186	7	Neuron
MF	GO:0003774	cytoskeletal motor activity	5/192	113/16917	0.00935224	0.0896467	0.0747647	KIF5A/KIF5C/KIF21B/KIF21A/KLC1	5	Neuron
BP	GO:0009612	response to mechanical stimulus	7/192	207/16917	0.00948192	0.0902527	0.0752701	TXNIP/BNIP3/NRXN1/ADGRV1/NRXN2/AGT/ATP1A2	7	Neuron
BP	GO:0061333	renal tubule morphogenesis	4/192	73/16917	0.0095209	0.0902527	0.0752701	SHH/MTSS1/VEGFA/AGT	4	Neuron
BP	GO:0051656	establishment of organelle localization	11/192	426/16917	0.0095427	0.0902527	0.0752701	KIF5A/MAPT/RAB3A/KIF5C/SYT4/SLIT1/CLASP2/SNAP91/COPG2/STXBP1/CCDC186	11	Neuron
BP	GO:0015850	organic hydroxy compound transport	8/192	260/16917	0.00981028	0.0923729	0.0770383	RAB3A/SYT4/SYT13/RAB3B/SHH/GABBR1/AKR1C1/AGT	8	Neuron
BP	GO:0055013	cardiac muscle cell development	4/192	75/16917	0.0104483	0.0979474	0.0816875	CXADR/VEGFA/AGT/AKAP6	4	Neuron
BP	GO:0001952	regulation of cell-matrix adhesion	5/192	117/16917	0.0107686	0.0996328	0.083093	CLASP2/DMTN/EFNA5/VEGFA/NEXMIF	5	Neuron
BP	GO:0033135	regulation of peptidyl-serine phosphorylation	5/192	117/16917	0.0107686	0.0996328	0.083093	NTRK2/INPP5F/DMTN/TERF2IP/VEGFA	5	Neuron
BP	GO:0048675	axon extension	5/192	117/16917	0.0107686	0.0996328	0.083093	OLFM1/MAPT/RUFY3/SLIT1/VEGFA	5	Neuron
BP	GO:0046928	regulation of neurotransmitter secretion	4/192	76/16917	0.0109332	0.100718	0.083998	RAB3A/SYT4/STXBP1/PREPL	4	Neuron
BP	GO:0006936	muscle contraction	9/192	321/16917	0.0112206	0.102651	0.0856101	GNAO1/SCN3B/NEDD4L/ATP1B1/TMOD2/AGT/ATP1A2/ANK2/SULF1	9	Neuron
BP	GO:0019932	second-messenger-mediated signaling	8/192	267/16917	0.0113883	0.102651	0.0856101	MAPT/DMTN/ATP1B1/VEGFA/AGT/AKAP6/ATP1A2/ANK2	8	Neuron
BP	GO:0032272	negative regulation of protein polymerization	4/192	77/16917	0.0114323	0.102651	0.0856101	STMN2/TMSB15A/DMTN/TMOD2	4	Neuron
BP	GO:0045921	positive regulation of exocytosis	4/192	77/16917	0.0114323	0.102651	0.0856101	RAB3A/SYT4/CLASP2/STXBP1	4	Neuron
BP	GO:1903351	cellular response to dopamine	4/192	77/16917	0.0114323	0.102651	0.0856101	GNAO1/NSG2/NSG1/GNG2	4	Neuron
BP	GO:0006906	vesicle fusion	5/192	119/16917	0.0115289	0.102651	0.0856101	RAB3A/VAMP2/SNAP25/SYT4/STXBP1	5	Neuron
BP	GO:0060079	excitatory postsynaptic potential	5/192	119/16917	0.0115289	0.102651	0.0856101	CELF4/NRXN1/GABRA3/GABRA2/GABRG2	5	Neuron
BP	GO:1904950	negative regulation of establishment of protein localization	5/192	119/16917	0.0115289	0.102651	0.0856101	MAPT/PKIA/SYT4/DMTN/CD200	5	Neuron
BP	GO:0051146	striated muscle cell differentiation	8/192	268/16917	0.0116282	0.103103	0.0859872	CXADR/DNER/SHH/TMOD2/SOX6/VEGFA/AGT/AKAP6	8	Neuron
BP	GO:1903532	positive regulation of secretion by cell	8/192	269/16917	0.0118718	0.104613	0.0872463	NNAT/SOX11/RAB3A/SYT4/CLASP2/GABBR1/STXBP1/AGT	8	Neuron
BP	GO:0043242	negative regulation of protein-containing complex disassembly	4/192	78/16917	0.0119459	0.104613	0.0872463	STMN2/CLASP2/DMTN/TMOD2	4	Neuron
BP	GO:1903350	response to dopamine	4/192	78/16917	0.0119459	0.104613	0.0872463	GNAO1/NSG2/NSG1/GNG2	4	Neuron
BP	GO:0040013	negative regulation of locomotion	9/192	325/16917	0.0120906	0.105446	0.0879409	NKX2-1/SLIT1/SPINT2/CLASP2/SHH/CD200/NEXMIF/ARRDC3/SULF1	9	Neuron
BP	GO:0043244	regulation of protein-containing complex disassembly	5/192	121/16917	0.0123251	0.106617	0.0889177	STMN2/BNIP3/CLASP2/DMTN/TMOD2	5	Neuron
BP	GO:0090174	organelle membrane fusion	5/192	121/16917	0.0123251	0.106617	0.0889177	RAB3A/VAMP2/SNAP25/SYT4/STXBP1	5	Neuron
BP	GO:0051966	regulation of synaptic transmission, glutamatergic	4/192	79/16917	0.0124741	0.107469	0.0896284	NRXN1/STXBP1/UNC13A/ATP1A2	4	Neuron
CC	GO:0045211	postsynaptic membrane	8/192	273/16917	0.0128839	0.110552	0.0921996	GRIA2/NSG1/EFNB3/GABBR1/GABRA3/GABRA2/GABRG2/ANK2	8	Neuron
CC	GO:0005901	caveola	4/192	80/16917	0.013017	0.111245	0.0927778	EFNA5/ATP1B1/AKAP6/ATP1A2	4	Neuron
BP	GO:0043254	regulation of protein-containing complex assembly	10/192	387/16917	0.013131	0.111552	0.0930339	STMN2/TMSB15A/MAPT/RAB3A/CDK5R1/DMTN/NAPB/TMOD2/STXBP1/VEGFA	10	Neuron
BP	GO:2000027	regulation of animal organ morphogenesis	5/192	123/16917	0.0131577	0.111552	0.0930339	SHH/DAAM1/VEGFA/AGT/SULF1	5	Neuron
BP	GO:0050769	positive regulation of neurogenesis	7/192	221/16917	0.0132391	0.111796	0.0932375	SOX11/MAPT/RUFY3/NTRK2/SHH/EFNA5/VEGFA	7	Neuron
BP	GO:0019722	calcium-mediated signaling	6/192	171/16917	0.0134545	0.113167	0.0943804	MAPT/DMTN/ATP1B1/AKAP6/ATP1A2/ANK2	6	Neuron
BP	GO:0055006	cardiac cell development	4/192	81/16917	0.0135747	0.113393	0.0945689	CXADR/VEGFA/AGT/AKAP6	4	Neuron
BP	GO:0031109	microtubule polymerization or depolymerization	5/192	124/16917	0.013588	0.113393	0.0945689	STMN2/STMN4/MAPT/CDK5R1/CLASP2	5	Neuron
BP	GO:0061138	morphogenesis of a branching epithelium	6/192	172/16917	0.0138134	0.114824	0.0957621	NKX2-1/SPINT2/SHH/VEGFA/AGT/SULF1	6	Neuron
BP	GO:0045666	positive regulation of neuron differentiation	4/192	82/16917	0.0141474	0.117143	0.0976962	SOX11/MMD/DLX1/DLX2	4	Neuron
BP	GO:1903305	regulation of regulated secretory pathway	5/192	126/16917	0.0144767	0.119405	0.0995827	RAB3A/SYT4/SYT13/STXBP1/PREPL	5	Neuron
BP	GO:0008361	regulation of cell size	6/192	174/16917	0.014551	0.119554	0.0997076	OLFM1/MAPT/RUFY3/SLIT1/EFNA5/VEGFA	6	Neuron
BP	GO:0009798	axis specification	4/192	83/16917	0.0147352	0.120602	0.100581	CXXC4/SHH/SIX3/DDIT3	4	Neuron
BP	GO:0099565	chemical synaptic transmission, postsynaptic	5/192	127/16917	0.0149354	0.121772	0.101557	CELF4/NRXN1/GABRA3/GABRA2/GABRG2	5	Neuron
MF	GO:0005543	phospholipid binding	11/192	456/16917	0.0152229	0.123636	0.103111	GAP43/MAPT/VAMP2/SYT4/SYT13/PCLO/AMER2/SNAP91/SGIP1/MTSS1/UNC13A	11	Neuron
BP	GO:0002028	regulation of sodium ion transport	4/192	84/16917	0.0153383	0.123636	0.103111	SCN3B/NEDD4L/ATP1B1/ATP1A2	4	Neuron
BP	GO:1901879	regulation of protein depolymerization	4/192	84/16917	0.0153383	0.123636	0.103111	STMN2/CLASP2/DMTN/TMOD2	4	Neuron
CC	GO:0099634	postsynaptic specialization membrane	5/192	128/16917	0.0154037	0.123694	0.10316	GRIA2/EFNB3/GABRA3/GABRA2/GABRG2	5	Neuron
BP	GO:0060047	heart contraction	7/192	228/16917	0.0154732	0.123786	0.103236	CXADR/SCN3B/NEDD4L/ATP1B1/AGT/ATP1A2/ANK2	7	Neuron
BP	GO:0010639	negative regulation of organelle organization	9/192	340/16917	0.0158067	0.123926	0.103354	STMN2/TMSB15A/MAPT/BNIP3/CLASP2/DMTN/TERF2IP/TMOD2/TMEM14A	9	Neuron
BP	GO:0060048	cardiac muscle contraction	5/192	129/16917	0.0158817	0.123926	0.103354	SCN3B/NEDD4L/ATP1B1/ATP1A2/ANK2	5	Neuron
BP	GO:0008306	associative learning	4/192	85/16917	0.0159567	0.123926	0.103354	ELAVL4/SNAP25/AGT/ATP1A2	4	Neuron
BP	GO:0021954	central nervous system neuron development	4/192	85/16917	0.0159567	0.123926	0.103354	MAPT/NTRK2/SOX1/EPHB1	4	Neuron
BP	GO:0046785	microtubule polymerization	4/192	85/16917	0.0159567	0.123926	0.103354	STMN2/MAPT/CDK5R1/CLASP2	4	Neuron
BP	GO:0048041	focal adhesion assembly	4/192	85/16917	0.0159567	0.123926	0.103354	CLASP2/DMTN/EFNA5/VEGFA	4	Neuron
BP	GO:0060291	long-term synaptic potentiation	4/192	85/16917	0.0159567	0.123926	0.103354	NSG1/VAMP2/SNAP25/NTRK2	4	Neuron
BP	GO:0071277	cellular response to calcium ion	4/192	85/16917	0.0159567	0.123926	0.103354	SYT4/SYT13/ADGRV1/DMTN	4	Neuron
CC	GO:0031253	cell projection membrane	9/192	341/16917	0.0160812	0.124439	0.103782	GAP43/MAPT/ADGRV1/CLASP2/DMTN/GABBR1/GABRA3/GABRA2/GABRG2	9	Neuron
BP	GO:0099173	postsynapse organization	6/192	179/16917	0.0165144	0.127328	0.106191	GAP43/INA/NRXN1/CDK5R1/NRXN2/EPHB1	6	Neuron
BP	GO:2000177	regulation of neural precursor cell proliferation	4/192	86/16917	0.0165906	0.127454	0.106296	SPINT2/SHH/VEGFA/SIX3	4	Neuron
BP	GO:0032271	regulation of protein polymerization	6/192	182/16917	0.0177764	0.136072	0.113483	STMN2/TMSB15A/MAPT/CDK5R1/DMTN/TMOD2	6	Neuron
BP	GO:0007631	feeding behavior	4/192	88/16917	0.0179052	0.136079	0.113489	NTRK2/NEGR1/SGIP1/AGT	4	Neuron
BP	GO:1901019	regulation of calcium ion transmembrane transporter activity	4/192	88/16917	0.0179052	0.136079	0.113489	ATP1B1/AKAP6/ATP1A2/ANK2	4	Neuron
BP	GO:0022604	regulation of cell morphogenesis	7/192	237/16917	0.0187243	0.141799	0.118259	SYT4/DMTN/EFNA5/NEDD4L/BRWD1/UNC13A/VEGFA	7	Neuron
BP	GO:2000377	regulation of reactive oxygen species metabolic process	5/192	135/16917	0.0189584	0.143034	0.119289	MAPT/BNIP3/AKR1C1/HK2/AGT	5	Neuron
BP	GO:0035176	social behavior	3/192	50/16917	0.0190891	0.143034	0.119289	GAD1/NRXN1/NRXN2	3	Neuron
BP	GO:0051489	regulation of filopodium assembly	3/192	50/16917	0.0190891	0.143034	0.119289	GAP43/GPM6A/DMTN	3	Neuron
BP	GO:0072080	nephron tubule development	4/192	90/16917	0.0192829	0.143979	0.120077	SHH/MTSS1/VEGFA/AGT	4	Neuron
BP	GO:0003015	heart process	7/192	239/16917	0.0195073	0.145112	0.121022	CXADR/SCN3B/NEDD4L/ATP1B1/AGT/ATP1A2/ANK2	7	Neuron
BP	GO:0051047	positive regulation of secretion	8/192	295/16917	0.0196128	0.145112	0.121022	NNAT/SOX11/RAB3A/SYT4/CLASP2/GABBR1/STXBP1/AGT	8	Neuron
CC	GO:0005938	cell cortex	8/192	296/16917	0.0199686	0.145112	0.121022	ENO2/GAD1/SEPTIN3/PCLO/CLASP2/DMTN/STXBP1/UNC13A	8	Neuron
BP	GO:0071868	cellular response to monoamine stimulus	4/192	91/16917	0.0199956	0.145112	0.121022	GNAO1/NSG2/NSG1/GNG2	4	Neuron
BP	GO:0071870	cellular response to catecholamine stimulus	4/192	91/16917	0.0199956	0.145112	0.121022	GNAO1/NSG2/NSG1/GNG2	4	Neuron
BP	GO:1990830	cellular response to leukemia inhibitory factor	4/192	91/16917	0.0199956	0.145112	0.121022	INA/SOX1/HK2/SPOCK2	4	Neuron
BP	GO:0010823	negative regulation of mitochondrion organization	3/192	51/16917	0.0201165	0.145112	0.121022	MAPT/BNIP3/TMEM14A	3	Neuron
MF	GO:0019829	ATPase-coupled monoatomic cation transmembrane transporter activity	3/192	51/16917	0.0201165	0.145112	0.121022	ATP6V1G2/ATP1B1/ATP1A2	3	Neuron
BP	GO:0050435	amyloid-beta metabolic process	3/192	51/16917	0.0201165	0.145112	0.121022	RTN1/SPON1/NTRK2	3	Neuron
BP	GO:0060425	lung morphogenesis	3/192	51/16917	0.0201165	0.145112	0.121022	NKX2-1/SOX11/SHH	3	Neuron
BP	GO:0030073	insulin secretion	6/192	188/16917	0.020496	0.146854	0.122475	NNAT/RAB3A/SNAP25/PCLO/EFNA5/CCDC186	6	Neuron
BP	GO:1902903	regulation of supramolecular fiber organization	9/192	356/16917	0.0206321	0.146854	0.122475	STMN2/TMSB15A/MAPT/MAGEL2/CDK5R1/CLASP2/DMTN/TMOD2/MTSS1	9	Neuron
BP	GO:0010977	negative regulation of neuron projection development	5/192	138/16917	0.0206341	0.146854	0.122475	STMN2/RUFY3/SLIT1/INPP5F/EFNB3	5	Neuron
BP	GO:0031333	negative regulation of protein-containing complex assembly	5/192	138/16917	0.0206341	0.146854	0.122475	STMN2/TMSB15A/DMTN/TMOD2/STXBP1	5	Neuron
BP	GO:1990823	response to leukemia inhibitory factor	4/192	92/16917	0.0207245	0.147005	0.122602	INA/SOX1/HK2/SPOCK2	4	Neuron
BP	GO:0071248	cellular response to metal ion	6/192	189/16917	0.0209752	0.147369	0.122904	BNIP3/SYT4/SYT13/ADGRV1/SHH/DMTN	6	Neuron
BP	GO:1903828	negative regulation of protein localization	6/192	189/16917	0.0209752	0.147369	0.122904	MAPT/PKIA/SYT4/DMTN/NEDD4L/CD200	6	Neuron
CC	GO:0032420	stereocilium	3/192	52/16917	0.0211739	0.147369	0.122904	ADGRV1/SLC4A7/MORN4	3	Neuron
BP	GO:0051703	biological process involved in intraspecies interaction between organisms	3/192	52/16917	0.0211739	0.147369	0.122904	GAD1/NRXN1/NRXN2	3	Neuron
BP	GO:0055078	sodium ion homeostasis	3/192	52/16917	0.0211739	0.147369	0.122904	ATP1B1/AGT/ATP1A2	3	Neuron
BP	GO:0035051	cardiocyte differentiation	5/192	139/16917	0.0212135	0.147369	0.122904	CXADR/SOX6/VEGFA/AGT/AKAP6	5	Neuron
CC	GO:0031252	cell leading edge	10/192	418/16917	0.0212604	0.147369	0.122904	STMN2/MAPT/RUFY3/ADGRV1/CLASP2/GABBR1/GABRA3/GABRA2/GABRG2/MTSS1	10	Neuron
BP	GO:0061326	renal tubule development	4/192	94/16917	0.0222306	0.151348	0.126223	SHH/MTSS1/VEGFA/AGT	4	Neuron
BP	GO:0071867	response to monoamine	4/192	94/16917	0.0222306	0.151348	0.126223	GNAO1/NSG2/NSG1/GNG2	4	Neuron
BP	GO:0071869	response to catecholamine	4/192	94/16917	0.0222306	0.151348	0.126223	GNAO1/NSG2/NSG1/GNG2	4	Neuron
BP	GO:0031113	regulation of microtubule polymerization	3/192	53/16917	0.0222613	0.151348	0.126223	STMN2/MAPT/CDK5R1	3	Neuron
CC	GO:0034707	chloride channel complex	3/192	53/16917	0.0222613	0.151348	0.126223	GABRA3/GABRA2/GABRG2	3	Neuron
BP	GO:0050805	negative regulation of synaptic transmission	3/192	53/16917	0.0222613	0.151348	0.126223	MAPT/GABBR1/STXBP1	3	Neuron
BP	GO:0032412	regulation of monoatomic ion transmembrane transporter activity	7/192	246/16917	0.0224281	0.151997	0.126765	VAMP2/SCN3B/NEDD4L/ATP1B1/AKAP6/ATP1A2/ANK2	7	Neuron
BP	GO:0007044	cell-substrate junction assembly	4/192	95/16917	0.0230082	0.155209	0.129443	CLASP2/DMTN/EFNA5/VEGFA	4	Neuron
BP	GO:0051223	regulation of protein transport	11/192	486/16917	0.0231458	0.155209	0.129443	NNAT/PKIA/VAMP2/RUFY3/SNAP25/SYT4/CDK5R1/SHH/DMTN/EFNA5/CD200	11	Neuron
BP	GO:0001658	branching involved in ureteric bud morphogenesis	3/192	54/16917	0.0233786	0.155209	0.129443	SHH/VEGFA/AGT	3	Neuron
BP	GO:0031102	neuron projection regeneration	3/192	54/16917	0.0233786	0.155209	0.129443	GAP43/INPP5F/NREP	3	Neuron
BP	GO:0042987	amyloid precursor protein catabolic process	3/192	54/16917	0.0233786	0.155209	0.129443	RTN1/SPON1/NTRK2	3	Neuron
BP	GO:0002009	morphogenesis of an epithelium	11/192	487/16917	0.0234536	0.155209	0.129443	NKX2-1/SOX11/SPINT2/CLASP2/SHH/PRKACB/DAAM1/MTSS1/VEGFA/AGT/SULF1	11	Neuron
MF	GO:0060090	molecular adaptor activity	11/192	487/16917	0.0234536	0.155209	0.129443	MAPT/RAB3A/VAMP2/SEPTIN3/SNAP25/ATP1B1/NAPB/KLHDC10/NMNAT2/AKAP6/ANK2	11	Neuron
BP	GO:0008016	regulation of heart contraction	6/192	194/16917	0.0234856	0.155209	0.129443	CXADR/SCN3B/ATP1B1/AGT/ATP1A2/ANK2	6	Neuron
BP	GO:0014013	regulation of gliogenesis	4/192	96/16917	0.0238021	0.156814	0.130781	SOX11/SHH/DLX1/DLX2	4	Neuron
BP	GO:0042692	muscle cell differentiation	9/192	366/16917	0.0241422	0.157757	0.131568	CXADR/DNER/SHH/TMOD2/SOX6/VEGFA/AGT/AKAP6/ANK2	9	Neuron
CC	GO:0019897	extrinsic component of plasma membrane	5/192	144/16917	0.0242695	0.157757	0.131568	GNAO1/GNG2/SNAP25/SNAP91/STXBP1	5	Neuron
BP	GO:0051592	response to calcium ion	5/192	144/16917	0.0242695	0.157757	0.131568	TXNIP/SYT4/SYT13/ADGRV1/DMTN	5	Neuron
BP	GO:0072006	nephron development	5/192	144/16917	0.0242695	0.157757	0.131568	SHH/MTSS1/VEGFA/AGT/SULF1	5	Neuron
CC	GO:1902495	transmembrane transporter complex	9/192	367/16917	0.0245153	0.157757	0.131568	GRIA2/SCN3A/SCN3B/GABRA3/ATP1B1/GABRA2/GABRG2/AKAP6/ATP1A2	9	Neuron
BP	GO:0048168	regulation of neuronal synaptic plasticity	3/192	55/16917	0.0245259	0.157757	0.131568	RAB3A/SYT4/AGT	3	Neuron
BP	GO:0071805	potassium ion transmembrane transport	6/192	196/16917	0.0245439	0.157757	0.131568	VAMP2/NEDD4L/ATP1B1/AKAP6/ATP1A2/ANK2	6	Neuron
BP	GO:1902075	cellular response to salt	6/192	196/16917	0.0245439	0.157757	0.131568	SYT4/SYT13/ADGRV1/CDK5R1/SHH/DMTN	6	Neuron
BP	GO:0070252	actin-mediated cell contraction	4/192	97/16917	0.0246124	0.157757	0.131568	SCN3B/NEDD4L/ATP1A2/ANK2	4	Neuron
BP	GO:1904062	regulation of monoatomic cation transmembrane transport	8/192	309/16917	0.0250216	0.159898	0.133354	TSPAN13/VAMP2/SCN3B/NEDD4L/ATP1B1/AKAP6/ATP1A2/ANK2	8	Neuron
BP	GO:0090596	sensory organ morphogenesis	7/192	252/16917	0.0251622	0.160315	0.133702	SOX11/NTRK2/DLX5/SOX1/VEGFA/EPHB1/SIX3	7	Neuron
BP	GO:0051493	regulation of cytoskeleton organization	11/192	493/16917	0.0253641	0.161115	0.134369	STMN2/STMN4/TMSB15A/MAPT/MAGEL2/CDK5R1/CLASP2/DMTN/EFNA5/TMOD2/MTSS1	11	Neuron
BP	GO:0048024	regulation of mRNA splicing, via spliceosome	4/192	98/16917	0.0254393	0.161115	0.134369	CELF4/CELF3/NOVA1/CELF5	4	Neuron
BP	GO:0008037	cell recognition	5/192	146/16917	0.0255672	0.161445	0.134644	GAP43/CDK5R1/EFNB3/TUB/EPHB1	5	Neuron
BP	GO:0061351	neural precursor cell proliferation	5/192	147/16917	0.0262324	0.164668	0.137332	SPINT2/SHH/VEGFA/EPHB1/SIX3	5	Neuron
BP	GO:0098876	vesicle-mediated transport to the plasma membrane	5/192	147/16917	0.0262324	0.164668	0.137332	NSG1/VAMP2/SNAP25/INPP5F/PREPL	5	Neuron
BP	GO:0016331	morphogenesis of embryonic epithelium	5/192	148/16917	0.0269086	0.167933	0.140055	SOX11/SPINT2/SHH/PRKACB/SULF1	5	Neuron
BP	GO:0046902	regulation of mitochondrial membrane permeability	3/192	57/16917	0.0269103	0.167933	0.140055	BNIP3/HK2/TMEM14A	3	Neuron
BP	GO:0022898	regulation of transmembrane transporter activity	7/192	256/16917	0.0271071	0.168524	0.140548	VAMP2/SCN3B/NEDD4L/ATP1B1/AKAP6/ATP1A2/ANK2	7	Neuron
BP	GO:0060562	epithelial tube morphogenesis	8/192	314/16917	0.0271843	0.168524	0.140548	NKX2-1/SOX11/SPINT2/SHH/PRKACB/MTSS1/VEGFA/AGT	8	Neuron
BP	GO:0003002	regionalization	9/192	374/16917	0.0272426	0.168524	0.140548	NKX2-1/CXXC4/SHH/DLX1/PRKACB/SOX1/DLX2/SIX3/DDIT3	9	Neuron
BP	GO:0035148	tube formation	5/192	150/16917	0.0282942	0.174522	0.14555	SOX11/SPINT2/SHH/PRKACB/VEGFA	5	Neuron
BP	GO:0150115	cell-substrate junction organization	4/192	102/16917	0.0289131	0.177824	0.148304	CLASP2/DMTN/EFNA5/VEGFA	4	Neuron
MF	GO:0005539	glycosaminoglycan binding	6/192	204/16917	0.0290951	0.178428	0.148807	SLIT1/BCAN/SHH/SPOCK2/VEGFA/SULF1	6	Neuron
BP	GO:0010959	regulation of metal ion transport	9/192	379/16917	0.0293175	0.179275	0.149514	TSPAN13/VAMP2/SCN3B/NEDD4L/ATP1B1/AGT/AKAP6/ATP1A2/ANK2	9	Neuron
CC	GO:0032421	stereocilium bundle	3/192	59/16917	0.0294142	0.179351	0.149577	ADGRV1/SLC4A7/MORN4	3	Neuron
BP	GO:0051494	negative regulation of cytoskeleton organization	5/192	152/16917	0.0297243	0.180724	0.150722	STMN2/TMSB15A/CLASP2/DMTN/TMOD2	5	Neuron
BP	GO:1902904	negative regulation of supramolecular fiber organization	5/192	153/16917	0.0304561	0.184646	0.153993	STMN2/TMSB15A/CLASP2/DMTN/TMOD2	5	Neuron
MF	GO:0004714	transmembrane receptor protein tyrosine kinase activity	3/192	60/16917	0.0307108	0.185135	0.154401	NTRK2/EFNB3/EPHB1	3	Neuron
BP	GO:0060675	ureteric bud morphogenesis	3/192	60/16917	0.0307108	0.185135	0.154401	SHH/VEGFA/AGT	3	Neuron
MF	GO:0015081	sodium ion transmembrane transporter activity	5/192	154/16917	0.0311993	0.187548	0.156414	SCN3A/SCN3B/ATP1B1/SLC4A7/ATP1A2	5	Neuron
BP	GO:0060541	respiratory system development	6/192	208/16917	0.0315661	0.189219	0.157807	NKX2-1/SOX11/RAB3A/DLX5/SHH/VEGFA	6	Neuron
BP	GO:0032956	regulation of actin cytoskeleton organization	8/192	324/16917	0.0318935	0.189375	0.157937	TMSB15A/MAGEL2/CDK5R1/CLASP2/DMTN/EFNA5/TMOD2/MTSS1	8	Neuron
MF	GO:0001786	phosphatidylserine binding	3/192	61/16917	0.0320371	0.189375	0.157937	GAP43/SYT4/SYT13	3	Neuron
MF	GO:0048306	calcium-dependent protein binding	3/192	61/16917	0.0320371	0.189375	0.157937	STMN2/VAMP2/SNAP25	3	Neuron
BP	GO:0061951	establishment of protein localization to plasma membrane	3/192	61/16917	0.0320371	0.189375	0.157937	NSG1/VAMP2/PREPL	3	Neuron
BP	GO:0072171	mesonephric tubule morphogenesis	3/192	61/16917	0.0320371	0.189375	0.157937	SHH/VEGFA/AGT	3	Neuron
CC	GO:0005874	microtubule	10/192	448/16917	0.0321494	0.189513	0.158052	DCX/KIF5A/MAPT/KIF5C/KIF21B/KIF21A/CLASP2/REEP1/KLC1/BEX4	10	Neuron
BP	GO:0046942	carboxylic acid transport	8/192	325/16917	0.0323932	0.190422	0.158811	SYT4/NTRK2/GABBR1/AKR1C1/SLC32A1/STXBP1/AGT/ATP1A2	8	Neuron
BP	GO:0018107	peptidyl-threonine phosphorylation	4/192	106/16917	0.0326553	0.191434	0.159654	SBK1/CDK5R1/DMTN/CLK1	4	Neuron
BP	GO:0010810	regulation of cell-substrate adhesion	6/192	210/16917	0.0328514	0.191738	0.159908	CLASP2/DMTN/EFNA5/SPOCK2/VEGFA/NEXMIF	6	Neuron
BP	GO:0015849	organic acid transport	8/192	326/16917	0.0328983	0.191738	0.159908	SYT4/NTRK2/GABBR1/AKR1C1/SLC32A1/STXBP1/AGT/ATP1A2	8	Neuron
BP	GO:0051258	protein polymerization	7/192	267/16917	0.0329776	0.191738	0.159908	STMN2/TMSB15A/MAPT/CDK5R1/CLASP2/DMTN/TMOD2	7	Neuron
BP	GO:0060537	muscle tissue development	9/192	388/16917	0.0333279	0.192575	0.160606	SOX11/CXADR/DNER/SHH/SOX6/VEGFA/EPHB1/AGT/AKAP6	9	Neuron
BP	GO:0030837	negative regulation of actin filament polymerization	3/192	62/16917	0.033393	0.192575	0.160606	TMSB15A/DMTN/TMOD2	3	Neuron
BP	GO:0042490	mechanoreceptor differentiation	3/192	62/16917	0.033393	0.192575	0.160606	ADGRV1/NTRK2/SLC4A7	3	Neuron
CC	GO:0005771	multivesicular body	3/192	63/16917	0.0347783	0.198414	0.165476	NSG2/NSG1/NEDD4L	3	Neuron
BP	GO:0048857	neural nucleus development	3/192	63/16917	0.0347783	0.198414	0.165476	NKX2-1/INA/CDK5R1	3	Neuron
CC	GO:1904115	axon cytoplasm	3/192	63/16917	0.0347783	0.198414	0.165476	KIF5A/MAPT/KIF5C	3	Neuron
BP	GO:2000379	positive regulation of reactive oxygen species metabolic process	3/192	63/16917	0.0347783	0.198414	0.165476	MAPT/AKR1C1/AGT	3	Neuron
BP	GO:0021782	glial cell development	4/192	109/16917	0.0356396	0.202121	0.168567	SOX11/MAPT/NTRK2/SHH	4	Neuron
BP	GO:0072009	nephron epithelium development	4/192	109/16917	0.0356396	0.202121	0.168567	SHH/MTSS1/VEGFA/AGT	4	Neuron
CC	GO:1990351	transporter complex	9/192	393/16917	0.0357131	0.202121	0.168567	GRIA2/SCN3A/SCN3B/GABRA3/ATP1B1/GABRA2/GABRG2/AKAP6/ATP1A2	9	Neuron
BP	GO:0070588	calcium ion transmembrane transport	8/192	332/16917	0.0360422	0.203442	0.169669	TSPAN13/GPM6A/SCN3A/ATP1B1/DDIT3/AKAP6/ATP1A2/ANK2	8	Neuron
CC	GO:0060076	excitatory synapse	3/192	64/16917	0.0361931	0.203754	0.169929	GPM6A/GRIA2/STXBP1	3	Neuron
BP	GO:0032409	regulation of transporter activity	7/192	273/16917	0.0365127	0.20501	0.170977	VAMP2/SCN3B/NEDD4L/ATP1B1/AKAP6/ATP1A2/ANK2	7	Neuron
BP	GO:0007018	microtubule-based movement	9/192	395/16917	0.0366993	0.205516	0.171399	KIF5A/MAPT/KIF5C/KIF21B/KIF21A/CELF3/TUB/KLC1/COPG2	9	Neuron
BP	GO:0051651	maintenance of location in cell	6/192	216/16917	0.0369101	0.205614	0.171481	TMSB15A/HK2/DDIT3/AKAP6/ATP1A2/ANK2	6	Neuron
BP	GO:0071241	cellular response to inorganic substance	6/192	216/16917	0.0369101	0.205614	0.171481	BNIP3/SYT4/SYT13/ADGRV1/SHH/DMTN	6	Neuron
BP	GO:0007162	negative regulation of cell adhesion	7/192	274/16917	0.0371253	0.206273	0.17203	SPINT2/CLASP2/SHH/DMTN/EFNA5/VEGFA/NEXMIF	7	Neuron
BP	GO:0050954	sensory perception of mechanical stimulus	5/192	162/16917	0.0375543	0.206844	0.172507	RAB3A/ADGRV1/CDKN2D/TUB/DDIT3	5	Neuron
BP	GO:0071772	response to BMP	5/192	162/16917	0.0375543	0.206844	0.172507	SOX11/SPINT2/DLX5/DLX1/SULF1	5	Neuron
BP	GO:0071773	cellular response to BMP stimulus	5/192	162/16917	0.0375543	0.206844	0.172507	SOX11/SPINT2/DLX5/DLX1/SULF1	5	Neuron
BP	GO:0098930	axonal transport	3/192	65/16917	0.0376371	0.206844	0.172507	KIF5A/MAPT/KIF5C	3	Neuron
CC	GO:0044853	plasma membrane raft	4/192	111/16917	0.0377141	0.206844	0.172507	EFNA5/ATP1B1/AKAP6/ATP1A2	4	Neuron
BP	GO:0006813	potassium ion transport	6/192	218/16917	0.0383313	0.20846	0.173854	VAMP2/NEDD4L/ATP1B1/AKAP6/ATP1A2/ANK2	6	Neuron
BP	GO:0033157	regulation of intracellular protein transport	6/192	218/16917	0.0383313	0.20846	0.173854	PKIA/VAMP2/RUFY3/CDK5R1/SHH/DMTN	6	Neuron
CC	GO:0099568	cytoplasmic region	7/192	276/16917	0.0383707	0.20846	0.173854	KIF5A/MAPT/KIF5C/PCLO/CLASP2/STXBP1/UNC13A	7	Neuron
BP	GO:1902905	positive regulation of supramolecular fiber organization	5/192	163/16917	0.0384005	0.20846	0.173854	STMN2/MAPT/MAGEL2/CDK5R1/MTSS1	5	Neuron
BP	GO:0035914	skeletal muscle cell differentiation	3/192	66/16917	0.0391102	0.211235	0.176168	SOX11/SHH/EPHB1	3	Neuron
BP	GO:0050771	negative regulation of axonogenesis	3/192	66/16917	0.0391102	0.211235	0.176168	RUFY3/SLIT1/EFNB3	3	Neuron
BP	GO:0006476	protein deacetylation	4/192	113/16917	0.0398566	0.214179	0.178624	MAPT/MBIP/VEGFA/BEX4	4	Neuron
BP	GO:0032355	response to estradiol	4/192	113/16917	0.0398566	0.214179	0.178624	TXNIP/ENO2/STXBP1/AGT	4	Neuron
BP	GO:0015711	organic anion transport	9/192	402/16917	0.040298	0.216006	0.180147	SYT4/NTRK2/GABBR1/AKR1C1/SLC4A7/SLC32A1/STXBP1/AGT/ATP1A2	9	Neuron
CC	GO:0001917	photoreceptor inner segment	3/192	67/16917	0.0406123	0.216057	0.18019	ENO2/SNAP25/ADGRV1	3	Neuron
BP	GO:0014855	striated muscle cell proliferation	3/192	67/16917	0.0406123	0.216057	0.18019	CXADR/SHH/EPHB1	3	Neuron
BP	GO:0034394	protein localization to cell surface	3/192	67/16917	0.0406123	0.216057	0.18019	TMEM35A/NEDD4L/ANK2	3	Neuron
BP	GO:0018108	peptidyl-tyrosine phosphorylation	8/192	342/16917	0.0417228	0.221308	0.18457	NTRK2/INPP5F/DMTN/EFNA5/CLK1/VEGFA/EPHB1/AGT	8	Neuron
BP	GO:1903169	regulation of calcium ion transmembrane transport	5/192	167/16917	0.0419014	0.221308	0.18457	TSPAN13/ATP1B1/AKAP6/ATP1A2/ANK2	5	Neuron
CC	GO:0005769	early endosome	9/192	405/16917	0.0419113	0.221308	0.18457	NSG2/NSG1/MAGEL2/DNER/NTRK2/INPP5F/EPHB1/ARRDC3/ANK2	9	Neuron
BP	GO:0051224	negative regulation of protein transport	4/192	115/16917	0.0420673	0.221582	0.184798	PKIA/SYT4/DMTN/CD200	4	Neuron
BP	GO:0006941	striated muscle contraction	5/192	168/16917	0.0428059	0.223557	0.186445	SCN3B/NEDD4L/ATP1B1/ATP1A2/ANK2	5	Neuron
BP	GO:0010970	transport along microtubule	5/192	168/16917	0.0428059	0.223557	0.186445	KIF5A/MAPT/KIF5C/TUB/COPG2	5	Neuron
BP	GO:0010038	response to metal ion	8/192	344/16917	0.0429265	0.223557	0.186445	TXNIP/MAPT/BNIP3/SYT4/SYT13/ADGRV1/SHH/DMTN	8	Neuron
BP	GO:0018212	peptidyl-tyrosine modification	8/192	344/16917	0.0429265	0.223557	0.186445	NTRK2/INPP5F/DMTN/EFNA5/CLK1/VEGFA/EPHB1/AGT	8	Neuron
MF	GO:0003697	single-stranded DNA binding	4/192	116/16917	0.0431983	0.223557	0.186445	MAPT/HMGB2/TERF2IP/RADX	4	Neuron
BP	GO:0018210	peptidyl-threonine modification	4/192	116/16917	0.0431983	0.223557	0.186445	SBK1/CDK5R1/DMTN/CLK1	4	Neuron
BP	GO:0022411	cellular component disassembly	10/192	472/16917	0.0433223	0.223557	0.186445	STMN2/STMN4/BNIP3/CLASP2/DMTN/KLC1/NAPB/BLCAP/TMOD2/HK2	10	Neuron
MF	GO:0017022	myosin binding	3/192	69/16917	0.0437029	0.223557	0.186445	RAB3A/RAB3C/RAB3B	3	Neuron
BP	GO:0043954	cellular component maintenance	3/192	69/16917	0.0437029	0.223557	0.186445	RAB3A/PCLO/MTSS1	3	Neuron
BP	GO:0046847	filopodium assembly	3/192	69/16917	0.0437029	0.223557	0.186445	GAP43/GPM6A/DMTN	3	Neuron
BP	GO:0072078	nephron tubule morphogenesis	3/192	69/16917	0.0437029	0.223557	0.186445	SHH/VEGFA/AGT	3	Neuron
BP	GO:0090559	regulation of membrane permeability	3/192	69/16917	0.0437029	0.223557	0.186445	BNIP3/HK2/TMEM14A	3	Neuron
BP	GO:0043065	positive regulation of apoptotic process	10/192	473/16917	0.0438388	0.223715	0.186576	OLFM1/TXNIP/BNIP3/BTG1/CSRNP3/CDK5R1/RYBP/AGT/DDIT3/PNMA2	10	Neuron
CC	GO:0034702	ion channel complex	7/192	286/16917	0.0450094	0.229139	0.1911	GRIA2/SCN3A/SCN3B/GABRA3/GABRA2/GABRG2/AKAP6	7	Neuron
BP	GO:0010569	regulation of double-strand break repair via homologous recombination	3/192	70/16917	0.0452911	0.229475	0.191381	TERF2IP/RADX/MEAF6	3	Neuron
BP	GO:0099518	vesicle cytoskeletal trafficking	3/192	70/16917	0.0452911	0.229475	0.191381	KIF5A/SYT4/CCDC186	3	Neuron
BP	GO:0043484	regulation of RNA splicing	5/192	171/16917	0.0455895	0.229892	0.191728	CELF4/CELF3/NOVA1/CELF5/CLK1	5	Neuron
BP	GO:0061025	membrane fusion	5/192	171/16917	0.0455895	0.229892	0.191728	RAB3A/VAMP2/SNAP25/SYT4/STXBP1	5	Neuron
BP	GO:0007389	pattern specification process	9/192	412/16917	0.0458443	0.230631	0.192344	NKX2-1/CXXC4/SHH/DLX1/PRKACB/SOX1/DLX2/SIX3/DDIT3	9	Neuron
BP	GO:0035725	sodium ion transmembrane transport	5/192	172/16917	0.0465409	0.233583	0.194806	SCN3B/NEDD4L/ATP1B1/SLC4A7/ATP1A2	5	Neuron
MF	GO:0005254	chloride channel activity	3/192	71/16917	0.0469077	0.23377	0.194962	GABRA3/GABRA2/GABRG2	3	Neuron
BP	GO:0055017	cardiac muscle tissue growth	3/192	71/16917	0.0469077	0.23377	0.194962	CXADR/AGT/AKAP6	3	Neuron
BP	GO:0072088	nephron epithelium morphogenesis	3/192	71/16917	0.0469077	0.23377	0.194962	SHH/VEGFA/AGT	3	Neuron
BP	GO:2000146	negative regulation of cell motility	7/192	290/16917	0.0478597	0.236972	0.197633	NKX2-1/SPINT2/CLASP2/SHH/CD200/NEXMIF/SULF1	7	Neuron
BP	GO:0051209	release of sequestered calcium ion into cytosol	4/192	120/16917	0.0478922	0.236972	0.197633	DDIT3/AKAP6/ATP1A2/ANK2	4	Neuron
BP	GO:0007178	transmembrane receptor protein serine/threonine kinase signaling pathway	8/192	352/16917	0.0479706	0.236972	0.197633	NKX2-1/SOX11/DLX5/SHH/DLX1/NREP/PPM1L/SULF1	8	Neuron
BP	GO:0046883	regulation of hormone secretion	6/192	231/16917	0.0484188	0.236972	0.197633	NNAT/SOX11/SNAP25/GABBR1/EFNA5/AGT	6	Neuron
CC	GO:0005905	clathrin-coated pit	3/192	72/16917	0.0485525	0.236972	0.197633	INPP5F/SNAP91/SGIP1	3	Neuron
BP	GO:0007405	neuroblast proliferation	3/192	72/16917	0.0485525	0.236972	0.197633	SHH/VEGFA/SIX3	3	Neuron
BP	GO:0055117	regulation of cardiac muscle contraction	3/192	72/16917	0.0485525	0.236972	0.197633	ATP1B1/ATP1A2/ANK2	3	Neuron
BP	GO:0071260	cellular response to mechanical stimulus	3/192	72/16917	0.0485525	0.236972	0.197633	BNIP3/AGT/ATP1A2	3	Neuron
BP	GO:0072091	regulation of stem cell proliferation	3/192	72/16917	0.0485525	0.236972	0.197633	SOX11/HMGB2/SHH	3	Neuron
BP	GO:0007586	digestion	4/192	121/16917	0.0491082	0.237484	0.19806	SST/AKR1C1/AKR1C2/TFF3	4	Neuron
BP	GO:0051283	negative regulation of sequestering of calcium ion	4/192	121/16917	0.0491082	0.237484	0.19806	DDIT3/AKAP6/ATP1A2/ANK2	4	Neuron
BP	GO:0098656	monoatomic anion transmembrane transport	4/192	121/16917	0.0491082	0.237484	0.19806	GABRA3/SLC4A7/GABRA2/GABRG2	4	Neuron
BP	GO:0014706	striated muscle tissue development	6/192	232/16917	0.0492566	0.237484	0.19806	CXADR/SHH/SOX6/VEGFA/AGT/AKAP6	6	Neuron
BP	GO:0042326	negative regulation of phosphorylation	8/192	354/16917	0.0492896	0.237484	0.19806	MAPT/PKIA/CAMK2N1/INPP5F/DMTN/CDKN2D/TERF2IP/AGT	8	Neuron
BP	GO:0090287	regulation of cellular response to growth factor stimulus	7/192	292/16917	0.0493271	0.237484	0.19806	NKX2-1/SOX11/DLX1/NREP/VEGFA/AGT/SULF1	7	Neuron
MF	GO:0001618	virus receptor activity	3/192	73/16917	0.0502253	0.240192	0.200319	NCAM1/CXADR/EFNB3	3	Neuron
BP	GO:0021536	diencephalon development	3/192	73/16917	0.0502253	0.240192	0.200319	NKX2-1/SHH/SIX3	3	Neuron
BP	GO:0007613	memory	4/192	122/16917	0.0503411	0.240192	0.200319	MAPT/SYT4/CAMK2N1/PAK5	4	Neuron
BP	GO:0030218	erythrocyte differentiation	4/192	122/16917	0.0503411	0.240192	0.200319	HMGB2/DMTN/KMT2E/VEGFA	4	Neuron
BP	GO:0016050	vesicle organization	8/192	356/16917	0.050632	0.240508	0.200582	RAB3A/VAMP2/SNAP25/SYT4/ATP6V1G2/SNAP91/STXBP1/UNC13A	8	Neuron
BP	GO:0006816	calcium ion transport	9/192	420/16917	0.0506332	0.240508	0.200582	TSPAN13/GPM6A/SCN3A/ATP1B1/AGT/DDIT3/AKAP6/ATP1A2/ANK2	9	Neuron
BP	GO:0043068	positive regulation of programmed cell death	10/192	487/16917	0.051515	0.242321	0.202094	OLFM1/TXNIP/BNIP3/BTG1/CSRNP3/CDK5R1/RYBP/AGT/DDIT3/PNMA2	10	Neuron
MF	GO:0044325	transmembrane transporter binding	4/192	123/16917	0.0515909	0.242321	0.202094	SCN3B/NEDD4L/AKAP6/ANK2	4	Neuron
BP	GO:0051282	regulation of sequestering of calcium ion	4/192	123/16917	0.0515909	0.242321	0.202094	DDIT3/AKAP6/ATP1A2/ANK2	4	Neuron
BP	GO:0045926	negative regulation of growth	6/192	235/16917	0.0518233	0.242321	0.202094	BTG1/SLIT1/CXADR/GNG4/CDKN2D/AGT	6	Neuron
MF	GO:0017018	myosin phosphatase activity	3/192	74/16917	0.0519259	0.242321	0.202094	PPM1K/DUSP8/PPM1L	3	Neuron
BP	GO:0046425	regulation of receptor signaling pathway via JAK-STAT	3/192	74/16917	0.0519259	0.242321	0.202094	CDK5R1/INPP5F/AGT	3	Neuron
BP	GO:0072028	nephron morphogenesis	3/192	74/16917	0.0519259	0.242321	0.202094	SHH/VEGFA/AGT	3	Neuron
MF	GO:0140272	exogenous protein binding	3/192	74/16917	0.0519259	0.242321	0.202094	NCAM1/CXADR/EFNB3	3	Neuron
BP	GO:0031503	protein-containing complex localization	5/192	178/16917	0.0524968	0.244449	0.203869	NSG1/KIF5A/KIF5C/SNAP25/TUB	5	Neuron
BP	GO:0021987	cerebral cortex development	4/192	124/16917	0.0528577	0.244524	0.203932	NKX2-1/BNIP3/NTRK2/CDK5R1	4	Neuron
BP	GO:0030048	actin filament-based movement	4/192	124/16917	0.0528577	0.244524	0.203932	SCN3B/NEDD4L/ATP1A2/ANK2	4	Neuron
BP	GO:0035601	protein deacylation	4/192	124/16917	0.0528577	0.244524	0.203932	MAPT/MBIP/VEGFA/BEX4	4	Neuron
MF	GO:0003729	mRNA binding	7/192	297/16917	0.0531201	0.245205	0.204499	ELAVL4/CELF4/LUC7L3/ELAVL3/CELF3/NOVA1/CELF5	7	Neuron
CC	GO:0031901	early endosome membrane	5/192	179/16917	0.0535307	0.246566	0.205634	NSG2/NSG1/NTRK2/INPP5F/EPHB1	5	Neuron
BP	GO:0002088	lens development in camera-type eye	3/192	75/16917	0.0536541	0.2466	0.205663	SOX11/SOX1/SIX3	3	Neuron
BP	GO:0030308	negative regulation of cell growth	5/192	181/16917	0.0556341	0.254601	0.212335	BTG1/SLIT1/GNG4/CDKN2D/AGT	5	Neuron
BP	GO:0051495	positive regulation of cytoskeleton organization	5/192	181/16917	0.0556341	0.254601	0.212335	STMN2/MAPT/MAGEL2/CDK5R1/MTSS1	5	Neuron
BP	GO:0051924	regulation of calcium ion transport	6/192	240/16917	0.0562801	0.256223	0.213688	TSPAN13/ATP1B1/AGT/AKAP6/ATP1A2/ANK2	6	Neuron
BP	GO:1903522	regulation of blood circulation	6/192	240/16917	0.0562801	0.256223	0.213688	CXADR/SCN3B/ATP1B1/AGT/ATP1A2/ANK2	6	Neuron
BP	GO:0051208	sequestering of calcium ion	4/192	127/16917	0.0567591	0.256223	0.213688	DDIT3/AKAP6/ATP1A2/ANK2	4	Neuron
BP	GO:0098732	macromolecule deacylation	4/192	127/16917	0.0567591	0.256223	0.213688	MAPT/MBIP/VEGFA/BEX4	4	Neuron
BP	GO:1902074	response to salt	8/192	365/16917	0.0569655	0.256223	0.213688	TXNIP/ELAVL4/SYT4/SYT13/ADGRV1/CDK5R1/SHH/DMTN	8	Neuron
BP	GO:0001570	vasculogenesis	3/192	77/16917	0.0571926	0.256223	0.213688	NTRK2/SHH/VEGFA	3	Neuron
BP	GO:0008344	adult locomotory behavior	3/192	77/16917	0.0571926	0.256223	0.213688	INPP5F/EFNB3/ATP1A2	3	Neuron
MF	GO:0019199	transmembrane receptor protein kinase activity	3/192	77/16917	0.0571926	0.256223	0.213688	NTRK2/EFNB3/EPHB1	3	Neuron
CC	GO:0031234	extrinsic component of cytoplasmic side of plasma membrane	3/192	77/16917	0.0571926	0.256223	0.213688	GNAO1/GNG2/SNAP25	3	Neuron
BP	GO:0051279	regulation of release of sequestered calcium ion into cytosol	3/192	77/16917	0.0571926	0.256223	0.213688	AKAP6/ATP1A2/ANK2	3	Neuron
BP	GO:0031345	negative regulation of cell projection organization	5/192	183/16917	0.0577848	0.258332	0.215447	STMN2/RUFY3/SLIT1/INPP5F/EFNB3	5	Neuron
BP	GO:0030324	lung development	5/192	184/16917	0.0588779	0.261578	0.218154	NKX2-1/SOX11/RAB3A/SHH/VEGFA	5	Neuron
BP	GO:0003300	cardiac muscle hypertrophy	3/192	78/16917	0.0590025	0.261578	0.218154	INPP5F/AGT/AKAP6	3	Neuron
BP	GO:0008088	axo-dendritic transport	3/192	78/16917	0.0590025	0.261578	0.218154	KIF5A/MAPT/KIF5C	3	Neuron
BP	GO:0051153	regulation of striated muscle cell differentiation	3/192	78/16917	0.0590025	0.261578	0.218154	SHH/SOX6/AKAP6	3	Neuron
BP	GO:0008277	regulation of G protein-coupled receptor signaling pathway	4/192	129/16917	0.0594439	0.262441	0.218874	GNG4/TUB/TMOD2/ARRDC3	4	Neuron
BP	GO:0050684	regulation of mRNA processing	4/192	129/16917	0.0594439	0.262441	0.218874	CELF4/CELF3/NOVA1/CELF5	4	Neuron
BP	GO:0097553	calcium ion transmembrane import into cytosol	5/192	185/16917	0.0599827	0.262748	0.21913	SCN3A/DDIT3/AKAP6/ATP1A2/ANK2	5	Neuron
BP	GO:0006814	sodium ion transport	6/192	244/16917	0.0600074	0.262748	0.21913	SCN3A/SCN3B/NEDD4L/ATP1B1/SLC4A7/ATP1A2	6	Neuron
BP	GO:0032886	regulation of microtubule-based process	6/192	244/16917	0.0600074	0.262748	0.21913	STMN2/STMN4/MAPT/CDK5R1/CLASP2/EFNA5	6	Neuron
BP	GO:0051402	neuron apoptotic process	6/192	244/16917	0.0600074	0.262748	0.21913	BNIP3/NTRK2/CDK5R1/DLX1/STXBP1/DDIT3	6	Neuron
BP	GO:0034765	regulation of monoatomic ion transmembrane transport	9/192	435/16917	0.0604779	0.264265	0.220395	TSPAN13/VAMP2/SCN3A/SCN3B/NEDD4L/ATP1B1/AKAP6/ATP1A2/ANK2	9	Neuron
BP	GO:0006096	glycolytic process	3/192	79/16917	0.0608391	0.264756	0.220805	ENO2/HK2/ALDOC	3	Neuron
BP	GO:0060419	heart growth	3/192	79/16917	0.0608391	0.264756	0.220805	CXADR/AGT/AKAP6	3	Neuron
BP	GO:0034101	erythrocyte homeostasis	4/192	131/16917	0.0621954	0.270102	0.225263	HMGB2/DMTN/KMT2E/VEGFA	4	Neuron
BP	GO:0006757	ATP generation from ADP	3/192	80/16917	0.0627023	0.270102	0.225263	ENO2/HK2/ALDOC	3	Neuron
BP	GO:0014897	striated muscle hypertrophy	3/192	80/16917	0.0627023	0.270102	0.225263	INPP5F/AGT/AKAP6	3	Neuron
BP	GO:0048708	astrocyte differentiation	3/192	80/16917	0.0627023	0.270102	0.225263	GAP43/MAPT/SHH	3	Neuron
BP	GO:1904892	regulation of receptor signaling pathway via STAT	3/192	80/16917	0.0627023	0.270102	0.225263	CDK5R1/INPP5F/AGT	3	Neuron
BP	GO:0030323	respiratory tube development	5/192	188/16917	0.063368	0.272418	0.227195	NKX2-1/SOX11/RAB3A/SHH/VEGFA	5	Neuron
BP	GO:0036465	synaptic vesicle recycling	3/192	81/16917	0.0645919	0.27712	0.231116	RAB3A/VAMP2/SNAP91	3	Neuron
CC	GO:0042383	sarcolemma	4/192	134/16917	0.0664469	0.282491	0.235595	ATP1B1/AKAP6/ATP1A2/ANK2	4	Neuron
BP	GO:0001933	negative regulation of protein phosphorylation	7/192	313/16917	0.0664652	0.282491	0.235595	PKIA/CAMK2N1/INPP5F/DMTN/CDKN2D/TERF2IP/AGT	7	Neuron
BP	GO:0014896	muscle hypertrophy	3/192	82/16917	0.0665075	0.282491	0.235595	INPP5F/AGT/AKAP6	3	Neuron
BP	GO:0015807	L-amino acid transport	3/192	82/16917	0.0665075	0.282491	0.235595	SLC32A1/AGT/ATP1A2	3	Neuron
MF	GO:0072341	modified amino acid binding	3/192	82/16917	0.0665075	0.282491	0.235595	GAP43/SYT4/SYT13	3	Neuron
MF	GO:0015276	ligand-gated monoatomic ion channel activity	4/192	135/16917	0.0678969	0.287246	0.239561	GRIA2/GABRA3/GABRA2/GABRG2	4	Neuron
MF	GO:0022834	ligand-gated channel activity	4/192	135/16917	0.0678969	0.287246	0.239561	GRIA2/GABRA3/GABRA2/GABRG2	4	Neuron
MF	GO:0005253	monoatomic anion channel activity	3/192	83/16917	0.0684489	0.288434	0.240552	GABRA3/GABRA2/GABRG2	3	Neuron
CC	GO:0045334	clathrin-coated endocytic vesicle	3/192	83/16917	0.0684489	0.288434	0.240552	VAMP2/INPP5F/SGIP1	3	Neuron
BP	GO:0098657	import into cell	6/192	253/16917	0.0689208	0.289277	0.241255	SNAP25/SCN3A/RAB3B/ATP1B1/AGT/ATP1A2	6	Neuron
BP	GO:0110053	regulation of actin filament organization	6/192	253/16917	0.0689208	0.289277	0.241255	TMSB15A/MAGEL2/CLASP2/DMTN/TMOD2/MTSS1	6	Neuron
BP	GO:1903844	regulation of cellular response to transforming growth factor beta stimulus	4/192	136/16917	0.0693633	0.290561	0.242326	NKX2-1/SOX11/DLX1/NREP	4	Neuron
BP	GO:0042475	odontogenesis of dentin-containing tooth	3/192	84/16917	0.070416	0.294391	0.24552	SHH/DLX1/DLX2	3	Neuron
MF	GO:0004713	protein tyrosine kinase activity	4/192	137/16917	0.0708459	0.294894	0.245939	NTRK2/EFNB3/CLK1/EPHB1	4	Neuron
MF	GO:0015103	inorganic anion transmembrane transporter activity	4/192	137/16917	0.0708459	0.294894	0.245939	GABRA3/SLC4A7/GABRA2/GABRG2	4	Neuron
BP	GO:0051091	positive regulation of DNA-binding transcription factor activity	6/192	255/16917	0.0710007	0.294894	0.245939	SHH/TERF2IP/VEGFA/AGT/CD200/DDIT3	6	Neuron
CC	GO:0062023	collagen-containing extracellular matrix	8/192	383/16917	0.0710905	0.294894	0.245939	SPON1/NCAM1/BCAN/SHH/EFNA5/AGT/SPARCL1/SULF1	8	Neuron
BP	GO:0050679	positive regulation of epithelial cell proliferation	5/192	195/16917	0.0716781	0.296753	0.24749	SOX11/HMGB2/DLX5/SHH/VEGFA	5	Neuron
BP	GO:0048813	dendrite morphogenesis	4/192	138/16917	0.0723448	0.298037	0.248561	ELAVL4/CDK5R1/NEDD4L/EPHB1	4	Neuron
BP	GO:0072073	kidney epithelium development	4/192	138/16917	0.0723448	0.298037	0.248561	SHH/MTSS1/VEGFA/AGT	4	Neuron
MF	GO:0051117	ATPase binding	3/192	85/16917	0.0724084	0.298037	0.248561	RAB3A/ATP1B1/ANK2	3	Neuron
BP	GO:0031644	regulation of nervous system process	4/192	139/16917	0.0738598	0.302249	0.252073	CELF4/NRXN1/NRXN2/AGT	4	Neuron
BP	GO:0033002	muscle cell proliferation	5/192	197/16917	0.0741575	0.302249	0.252073	CXADR/SHH/EPHB1/AGT/DDIT3	5	Neuron
BP	GO:0034249	negative regulation of amide metabolic process	5/192	197/16917	0.0741575	0.302249	0.252073	RTN1/CELF4/SPON1/ATCAY/NTRK2	5	Neuron
BP	GO:0046034	ATP metabolic process	5/192	197/16917	0.0741575	0.302249	0.252073	ENO2/ATP1B1/HK2/ALDOC/ATP1A2	5	Neuron
BP	GO:0033138	positive regulation of peptidyl-serine phosphorylation	3/192	86/16917	0.0744259	0.302249	0.252073	NTRK2/TERF2IP/VEGFA	3	Neuron
BP	GO:0099072	regulation of postsynaptic membrane neurotransmitter receptor levels	3/192	86/16917	0.0744259	0.302249	0.252073	NSG1/SNAP25/SST	3	Neuron
BP	GO:1901216	positive regulation of neuron death	3/192	86/16917	0.0744259	0.302249	0.252073	MAPT/CDK5R1/DDIT3	3	Neuron
BP	GO:0032386	regulation of intracellular transport	7/192	322/16917	0.0747881	0.303141	0.252817	PKIA/VAMP2/RUFY3/CDK5R1/INPP5F/SHH/DMTN	7	Neuron
BP	GO:0007605	sensory perception of sound	4/192	140/16917	0.0753908	0.305003	0.254371	ADGRV1/CDKN2D/TUB/DDIT3	4	Neuron
BP	GO:0009791	post-embryonic development	3/192	87/16917	0.0764683	0.308775	0.257516	RAB3A/GABRG2/VEGFA	3	Neuron
MF	GO:0016791	phosphatase activity	6/192	261/16917	0.0774561	0.311582	0.259857	INPP5F/PLPPR1/PPM1K/DUSP8/PPM1L/ATP1A2	6	Neuron
BP	GO:0090092	regulation of transmembrane receptor protein serine/threonine kinase signaling pathway	6/192	261/16917	0.0774561	0.311582	0.259857	NKX2-1/SOX11/SHH/DLX1/NREP/SULF1	6	Neuron
BP	GO:0006473	protein acetylation	5/192	200/16917	0.0779634	0.312379	0.260522	MAPT/SHH/TERF2IP/MBIP/MEAF6	5	Neuron
BP	GO:0030100	regulation of endocytosis	5/192	200/16917	0.0779634	0.312379	0.260522	SYT4/NEDD4L/SNAP91/SGIP1/VEGFA	5	Neuron
BP	GO:0006820	monoatomic anion transport	4/192	142/16917	0.0785009	0.312379	0.260522	GABRA3/SLC4A7/GABRA2/GABRG2	4	Neuron
BP	GO:0046031	ADP metabolic process	3/192	88/16917	0.0785352	0.312379	0.260522	ENO2/HK2/ALDOC	3	Neuron
BP	GO:0097306	cellular response to alcohol	3/192	88/16917	0.0785352	0.312379	0.260522	GNG2/EFNA5/AKR1C2	3	Neuron
BP	GO:1904427	positive regulation of calcium ion transmembrane transport	3/192	88/16917	0.0785352	0.312379	0.260522	ATP1B1/AKAP6/ANK2	3	Neuron
BP	GO:0071826	ribonucleoprotein complex subunit organization	5/192	201/16917	0.0792551	0.314655	0.26242	CELF4/LUC7L3/CELF3/CELF5/KLC1	5	Neuron
BP	GO:0048754	branching morphogenesis of an epithelial tube	4/192	143/16917	0.0800797	0.316746	0.264164	NKX2-1/SHH/VEGFA/AGT	4	Neuron
BP	GO:0120161	regulation of cold-induced thermogenesis	4/192	143/16917	0.0800797	0.316746	0.264164	NOVA1/VEGFA/DDIT3/ARRDC3	4	Neuron
BP	GO:0045216	cell-cell junction organization	5/192	202/16917	0.0805583	0.317141	0.264493	CXADR/MTSS1/VEGFA/AGT/ANK2	5	Neuron
CC	GO:0016528	sarcoplasm	3/192	89/16917	0.0806265	0.317141	0.264493	SCN3A/HK2/AKAP6	3	Neuron
CC	GO:0120111	neuron projection cytoplasm	3/192	89/16917	0.0806265	0.317141	0.264493	KIF5A/MAPT/KIF5C	3	Neuron
BP	GO:0106106	cold-induced thermogenesis	4/192	144/16917	0.0816743	0.320669	0.267436	NOVA1/VEGFA/DDIT3/ARRDC3	4	Neuron
BP	GO:0001657	ureteric bud development	3/192	90/16917	0.0827418	0.322481	0.268947	SHH/VEGFA/AGT	3	Neuron
BP	GO:0006942	regulation of striated muscle contraction	3/192	90/16917	0.0827418	0.322481	0.268947	ATP1B1/ATP1A2/ANK2	3	Neuron
BP	GO:0045807	positive regulation of endocytosis	3/192	90/16917	0.0827418	0.322481	0.268947	NEDD4L/SGIP1/VEGFA	3	Neuron
BP	GO:0072384	organelle transport along microtubule	3/192	90/16917	0.0827418	0.322481	0.268947	KIF5A/MAPT/COPG2	3	Neuron
BP	GO:0051051	negative regulation of transport	8/192	397/16917	0.0834378	0.324599	0.270713	PKIA/SYT4/SHH/DMTN/GABBR1/NEDD4L/CD200/ATP1A2	8	Neuron
BP	GO:0060021	roof of mouth development	3/192	91/16917	0.0848808	0.327336	0.272996	SOX11/DLX5/SHH	3	Neuron
BP	GO:0060993	kidney morphogenesis	3/192	91/16917	0.0848808	0.327336	0.272996	SHH/VEGFA/AGT	3	Neuron
BP	GO:0072163	mesonephric epithelium development	3/192	91/16917	0.0848808	0.327336	0.272996	SHH/VEGFA/AGT	3	Neuron
BP	GO:0072164	mesonephric tubule development	3/192	91/16917	0.0848808	0.327336	0.272996	SHH/VEGFA/AGT	3	Neuron
BP	GO:0051896	regulation of protein kinase B signaling	4/192	146/16917	0.0849104	0.327336	0.272996	NTRK2/INPP5F/AKR1C2/DDIT3	4	Neuron
BP	GO:0031400	negative regulation of protein modification process	9/192	467/16917	0.0853633	0.328486	0.273955	MAPT/PKIA/CAMK2N1/INPP5F/DMTN/CDKN2D/TERF2IP/AGT/BEX4	9	Neuron
BP	GO:0043523	regulation of neuron apoptotic process	5/192	206/16917	0.0858854	0.329899	0.275133	NTRK2/CDK5R1/DLX1/STXBP1/DDIT3	5	Neuron
MF	GO:0004722	protein serine/threonine phosphatase activity	3/192	92/16917	0.0870434	0.333745	0.278341	PPM1K/DUSP8/PPM1L	3	Neuron
BP	GO:1901215	negative regulation of neuron death	5/192	207/16917	0.0872455	0.333918	0.278485	ENO2/NTRK2/DLX1/STXBP1/CD200	5	Neuron
BP	GO:0099111	microtubule-based transport	5/192	208/16917	0.0886169	0.338558	0.282355	KIF5A/MAPT/KIF5C/TUB/COPG2	5	Neuron
BP	GO:0010717	regulation of epithelial to mesenchymal transition	3/192	93/16917	0.0892292	0.340286	0.283796	NKX2-1/OLFM1/CLASP2	3	Neuron
BP	GO:0090316	positive regulation of intracellular protein transport	4/192	149/16917	0.0898805	0.342157	0.285357	VAMP2/RUFY3/CDK5R1/SHH	4	Neuron
BP	GO:0045936	negative regulation of phosphate metabolic process	8/192	405/16917	0.0910296	0.344878	0.287626	MAPT/PKIA/CAMK2N1/INPP5F/DMTN/CDKN2D/TERF2IP/AGT	8	Neuron
BP	GO:0072593	reactive oxygen species metabolic process	5/192	210/16917	0.0913934	0.344878	0.287626	MAPT/BNIP3/AKR1C1/HK2/AGT	5	Neuron
BP	GO:0001708	cell fate specification	3/192	94/16917	0.0914379	0.344878	0.287626	MYT1L/SHH/SOX1	3	Neuron
BP	GO:0034109	homotypic cell-cell adhesion	3/192	94/16917	0.0914379	0.344878	0.287626	CXADR/DMTN/STXBP1	3	Neuron
BP	GO:1902476	chloride transmembrane transport	3/192	94/16917	0.0914379	0.344878	0.287626	GABRA3/GABRA2/GABRG2	3	Neuron
BP	GO:0016052	carbohydrate catabolic process	4/192	150/16917	0.0915678	0.344878	0.287626	ENO2/FUT9/HK2/ALDOC	4	Neuron
BP	GO:0010563	negative regulation of phosphorus metabolic process	8/192	406/16917	0.0920059	0.345916	0.288492	MAPT/PKIA/CAMK2N1/INPP5F/DMTN/CDKN2D/TERF2IP/AGT	8	Neuron
BP	GO:0048608	reproductive structure development	6/192	274/16917	0.0925436	0.347324	0.289666	NKX2-1/HMGB2/SHH/VEGFA/SCAPER/SULF1	6	Neuron
BP	GO:0007188	adenylate cyclase-modulating G protein-coupled receptor signaling pathway	5/192	211/16917	0.0927984	0.347667	0.289952	GNAO1/GNG2/GABBR1/PRKACB/ARRDC3	5	Neuron
BP	GO:0046661	male sex differentiation	4/192	151/16917	0.0932703	0.348227	0.290419	NKX2-1/HMGB2/SHH/SCAPER	4	Neuron
BP	GO:0001823	mesonephros development	3/192	95/16917	0.0936693	0.348227	0.290419	SHH/VEGFA/AGT	3	Neuron
MF	GO:0003730	mRNA 3'-UTR binding	3/192	95/16917	0.0936693	0.348227	0.290419	ELAVL4/ELAVL3/NOVA1	3	Neuron
BP	GO:0006165	nucleoside diphosphate phosphorylation	3/192	95/16917	0.0936693	0.348227	0.290419	ENO2/HK2/ALDOC	3	Neuron
BP	GO:0045861	negative regulation of proteolysis	6/192	275/16917	0.0937659	0.348227	0.290419	SPINT2/SHH/CDKN2D/RYBP/SPOCK2/VEGFA	6	Neuron
BP	GO:0002274	myeloid leukocyte activation	5/192	213/16917	0.0956418	0.354574	0.295713	MAPT/VAMP2/KMT2E/STXBP1/CD200	5	Neuron
BP	GO:0090288	negative regulation of cellular response to growth factor stimulus	3/192	96/16917	0.0959231	0.354999	0.296067	DLX1/AGT/SULF1	3	Neuron
BP	GO:0030336	negative regulation of cell migration	6/192	277/16917	0.0962366	0.355541	0.296519	NKX2-1/CLASP2/SHH/CD200/NEXMIF/SULF1	6	Neuron
CC	GO:0009898	cytoplasmic side of plasma membrane	4/192	153/16917	0.0967201	0.356091	0.296977	GNAO1/GNG2/SNAP25/MTSS1	4	Neuron
BP	GO:0030509	BMP signaling pathway	4/192	153/16917	0.0967201	0.356091	0.296977	SOX11/DLX5/DLX1/SULF1	4	Neuron
BP	GO:0061458	reproductive system development	6/192	278/16917	0.097485	0.357821	0.29842	NKX2-1/HMGB2/SHH/VEGFA/SCAPER/SULF1	6	Neuron
BP	GO:0002027	regulation of heart rate	3/192	97/16917	0.098199	0.357821	0.29842	SCN3B/AGT/ANK2	3	Neuron
MF	GO:0042626	ATPase-coupled transmembrane transporter activity	3/192	97/16917	0.098199	0.357821	0.29842	ATP6V1G2/ATP1B1/ATP1A2	3	Neuron
CC	GO:0043202	lysosomal lumen	3/192	97/16917	0.098199	0.357821	0.29842	NSG2/NSG1/BCAN	3	Neuron
BP	GO:0046939	nucleotide phosphorylation	3/192	97/16917	0.098199	0.357821	0.29842	ENO2/HK2/ALDOC	3	Neuron
BP	GO:0060840	artery development	3/192	97/16917	0.098199	0.357821	0.29842	SHH/VEGFA/DDIT3	3	Neuron
BP	GO:0019318	hexose metabolic process	5/192	215/16917	0.0985292	0.357961	0.298537	ENO2/FUT9/HK2/ALDOC/TFF3	5	Neuron
BP	GO:0031589	cell-substrate adhesion	7/192	345/16917	0.0987256	0.357961	0.298537	CLASP2/DMTN/EFNA5/SPOCK2/VEGFA/EPHB1/NEXMIF	7	Neuron
BP	GO:0006874	intracellular calcium ion homeostasis	6/192	279/16917	0.098742	0.357961	0.298537	BNIP3/ATP1B1/DDIT3/AKAP6/ATP1A2/ANK2	6	Neuron
MF	GO:0001228	DNA-binding transcription activator activity, RNA polymerase II-specific	8/192	413/16917	0.0990093	0.358319	0.298836	SOX11/CSRNP3/DLX5/SOX1/DLX2/ZNF91/SIX3/DDIT3	8	Neuron
BP	GO:0048738	cardiac muscle tissue development	5/192	216/16917	0.0999894	0.360893	0.300982	CXADR/SOX6/VEGFA/AGT/AKAP6	5	Neuron
BP	GO:0035265	organ growth	4/192	155/16917	0.100229	0.360893	0.300982	CXADR/SHH/AGT/AKAP6	4	Neuron
BP	GO:1990845	adaptive thermogenesis	4/192	155/16917	0.100229	0.360893	0.300982	NOVA1/VEGFA/DDIT3/ARRDC3	4	Neuron
BP	GO:0030510	regulation of BMP signaling pathway	3/192	98/16917	0.100497	0.361245	0.301276	SOX11/DLX1/SULF1	3	Neuron
BP	GO:0050678	regulation of epithelial cell proliferation	7/192	347/16917	0.100986	0.362393	0.302233	SOX11/HMGB2/DLX5/SHH/MTSS1/VEGFA/SULF1	7	Neuron
BP	GO:0007519	skeletal muscle tissue development	4/192	156/16917	0.102006	0.365435	0.30477	SOX11/DNER/SHH/EPHB1	4	Neuron
BP	GO:0002444	myeloid leukocyte mediated immunity	3/192	99/16917	0.102816	0.366486	0.305647	VAMP2/KMT2E/STXBP1	3	Neuron
CC	GO:0032588	trans-Golgi network membrane	3/192	99/16917	0.102816	0.366486	0.305647	NSG2/NSG1/FUT9	3	Neuron
BP	GO:0043500	muscle adaptation	3/192	99/16917	0.102816	0.366486	0.305647	INPP5F/AGT/AKAP6	3	Neuron
MF	GO:0001216	DNA-binding transcription activator activity	8/192	417/16917	0.103144	0.367039	0.306108	SOX11/CSRNP3/DLX5/SOX1/DLX2/ZNF91/SIX3/DDIT3	8	Neuron
CC	GO:0005770	late endosome	6/192	284/16917	0.105156	0.372334	0.310524	NSG2/NSG1/MMD/NEDD4L/DDIT3/NMNAT2	6	Neuron
BP	GO:0009135	purine nucleoside diphosphate metabolic process	3/192	100/16917	0.105156	0.372334	0.310524	ENO2/HK2/ALDOC	3	Neuron
BP	GO:0009179	purine ribonucleoside diphosphate metabolic process	3/192	100/16917	0.105156	0.372334	0.310524	ENO2/HK2/ALDOC	3	Neuron
BP	GO:0006606	protein import into nucleus	4/192	158/16917	0.105602	0.37324	0.31128	TXNIP/PKIA/SHH/AGT	4	Neuron
BP	GO:0007163	establishment or maintenance of cell polarity	5/192	220/16917	0.105939	0.37324	0.31128	RUFY3/SPINT2/CLASP2/SHH/EPHB1	5	Neuron
BP	GO:0009205	purine ribonucleoside triphosphate metabolic process	5/192	220/16917	0.105939	0.37324	0.31128	ENO2/ATP1B1/HK2/ALDOC/ATP1A2	5	Neuron
BP	GO:0072089	stem cell proliferation	3/192	101/16917	0.107518	0.377354	0.314711	SOX11/HMGB2/SHH	3	Neuron
MF	GO:0001664	G protein-coupled receptor binding	5/192	222/16917	0.108977	0.377354	0.314711	GNAO1/TUB/REEP1/AGT/ARRDC3	5	Neuron
MF	GO:0022853	active monoatomic ion transmembrane transporter activity	5/192	222/16917	0.108977	0.377354	0.314711	ATP6V1G2/ATP1B1/SLC4A7/SLC32A1/ATP1A2	5	Neuron
BP	GO:0033673	negative regulation of kinase activity	5/192	222/16917	0.108977	0.377354	0.314711	MAPT/PKIA/CAMK2N1/CDKN2D/AGT	5	Neuron
BP	GO:0051403	stress-activated MAPK cascade	5/192	222/16917	0.108977	0.377354	0.314711	MBIP/VEGFA/KLHDC10/EPHB1/AGT	5	Neuron
BP	GO:0090257	regulation of muscle system process	5/192	222/16917	0.108977	0.377354	0.314711	ATP1B1/AGT/AKAP6/ATP1A2/ANK2	5	Neuron
BP	GO:0006475	internal protein amino acid acetylation	4/192	160/16917	0.109256	0.377354	0.314711	MAPT/SHH/MBIP/MEAF6	4	Neuron
BP	GO:0021915	neural tube development	4/192	160/16917	0.109256	0.377354	0.314711	SOX11/SPINT2/SHH/PRKACB	4	Neuron
BP	GO:0030178	negative regulation of Wnt signaling pathway	4/192	160/16917	0.109256	0.377354	0.314711	CXXC4/SHH/AMER2/DDIT3	4	Neuron
BP	GO:0008637	apoptotic mitochondrial changes	3/192	102/16917	0.1099	0.377354	0.314711	BNIP3/HK2/TMEM14A	3	Neuron
BP	GO:0048259	regulation of receptor-mediated endocytosis	3/192	102/16917	0.1099	0.377354	0.314711	SNAP91/SGIP1/VEGFA	3	Neuron
BP	GO:1901655	cellular response to ketone	3/192	102/16917	0.1099	0.377354	0.314711	GNG2/EFNA5/AKR1C2	3	Neuron
BP	GO:0008089	anterograde axonal transport	2/192	50/16917	0.110298	0.377354	0.314711	KIF5A/KIF5C	2	Neuron
MF	GO:0016655	oxidoreductase activity, acting on NAD(P)H, quinone or similar compound as acceptor	2/192	50/16917	0.110298	0.377354	0.314711	AKR1C1/AKR1C2	2	Neuron
BP	GO:0043392	negative regulation of DNA binding	2/192	50/16917	0.110298	0.377354	0.314711	SOX11/DDIT3	2	Neuron
BP	GO:0043525	positive regulation of neuron apoptotic process	2/192	50/16917	0.110298	0.377354	0.314711	CDK5R1/DDIT3	2	Neuron
BP	GO:0051646	mitochondrion localization	2/192	50/16917	0.110298	0.377354	0.314711	MAPT/ATCAY	2	Neuron
BP	GO:0055021	regulation of cardiac muscle tissue growth	2/192	50/16917	0.110298	0.377354	0.314711	CXADR/AKAP6	2	Neuron
MF	GO:0015108	chloride transmembrane transporter activity	3/192	103/16917	0.112302	0.383593	0.319914	GABRA3/GABRA2/GABRG2	3	Neuron
BP	GO:0002262	myeloid cell homeostasis	4/192	162/16917	0.112966	0.384857	0.320968	HMGB2/DMTN/KMT2E/VEGFA	4	Neuron
BP	GO:0009144	purine nucleoside triphosphate metabolic process	5/192	225/16917	0.113615	0.384857	0.320968	ENO2/ATP1B1/HK2/ALDOC/ATP1A2	5	Neuron
BP	GO:0030834	regulation of actin filament depolymerization	2/192	51/16917	0.113979	0.384857	0.320968	DMTN/TMOD2	2	Neuron
BP	GO:0043113	receptor clustering	2/192	51/16917	0.113979	0.384857	0.320968	NRXN1/NRXN2	2	Neuron
BP	GO:0089718	amino acid import across plasma membrane	2/192	51/16917	0.113979	0.384857	0.320968	AGT/ATP1A2	2	Neuron
MF	GO:0098632	cell-cell adhesion mediator activity	2/192	51/16917	0.113979	0.384857	0.320968	CXADR/CD200	2	Neuron
BP	GO:2000059	negative regulation of ubiquitin-dependent protein catabolic process	2/192	51/16917	0.113979	0.384857	0.320968	SHH/RYBP	2	Neuron
BP	GO:0001841	neural tube formation	3/192	104/16917	0.114724	0.384857	0.320968	SOX11/SPINT2/PRKACB	3	Neuron
BP	GO:0006090	pyruvate metabolic process	3/192	104/16917	0.114724	0.384857	0.320968	ENO2/HK2/ALDOC	3	Neuron
BP	GO:0006939	smooth muscle contraction	3/192	104/16917	0.114724	0.384857	0.320968	AGT/ATP1A2/SULF1	3	Neuron
MF	GO:1902936	phosphatidylinositol bisphosphate binding	3/192	104/16917	0.114724	0.384857	0.320968	MAPT/AMER2/SNAP91	3	Neuron
BP	GO:0051170	import into nucleus	4/192	163/16917	0.114842	0.384857	0.320968	TXNIP/PKIA/SHH/AGT	4	Neuron
BP	GO:0009199	ribonucleoside triphosphate metabolic process	5/192	227/16917	0.116759	0.390052	0.325301	ENO2/ATP1B1/HK2/ALDOC/ATP1A2	5	Neuron
BP	GO:0050730	regulation of peptidyl-tyrosine phosphorylation	5/192	227/16917	0.116759	0.390052	0.325301	INPP5F/DMTN/EFNA5/VEGFA/AGT	5	Neuron
BP	GO:0045445	myoblast differentiation	3/192	105/16917	0.117166	0.390104	0.325344	BTG1/SHH/DDIT3	3	Neuron
BP	GO:0010611	regulation of cardiac muscle hypertrophy	2/192	52/16917	0.117691	0.390104	0.325344	AGT/AKAP6	2	Neuron
BP	GO:0048010	vascular endothelial growth factor receptor signaling pathway	2/192	52/16917	0.117691	0.390104	0.325344	VEGFA/SULF1	2	Neuron
BP	GO:0071320	cellular response to cAMP	2/192	52/16917	0.117691	0.390104	0.325344	DMTN/AKAP6	2	Neuron
BP	GO:2000179	positive regulation of neural precursor cell proliferation	2/192	52/16917	0.117691	0.390104	0.325344	SHH/VEGFA	2	Neuron
BP	GO:0016055	Wnt signaling pathway	8/192	431/16917	0.118362	0.391717	0.326689	CPE/CXXC4/DLX5/SHH/AMER2/DAAM1/DDIT3/SULF1	8	Neuron
BP	GO:0032414	positive regulation of ion transmembrane transporter activity	3/192	106/16917	0.119628	0.395292	0.32967	ATP1B1/AKAP6/ANK2	3	Neuron
BP	GO:0007160	cell-matrix adhesion	5/192	229/16917	0.119944	0.395723	0.33003	CLASP2/DMTN/EFNA5/VEGFA/NEXMIF	5	Neuron
BP	GO:0198738	cell-cell signaling by wnt	8/192	433/16917	0.12063	0.396722	0.330863	CPE/CXXC4/DLX5/SHH/AMER2/DAAM1/DDIT3/SULF1	8	Neuron
MF	GO:0022836	gated channel activity	6/192	296/16917	0.12141	0.396722	0.330863	GRIA2/SCN3A/SCN3B/GABRA3/GABRA2/GABRG2	6	Neuron
MF	GO:0022839	monoatomic ion gated channel activity	6/192	296/16917	0.12141	0.396722	0.330863	GRIA2/SCN3A/SCN3B/GABRA3/GABRA2/GABRG2	6	Neuron
BP	GO:0050732	negative regulation of peptidyl-tyrosine phosphorylation	2/192	53/16917	0.121434	0.396722	0.330863	INPP5F/DMTN	2	Neuron
BP	GO:0050918	positive chemotaxis	2/192	53/16917	0.121434	0.396722	0.330863	HMGB2/VEGFA	2	Neuron
BP	GO:0140962	multicellular organismal-level chemical homeostasis	2/192	53/16917	0.121434	0.396722	0.330863	PRKACB/VEGFA	2	Neuron
BP	GO:0031098	stress-activated protein kinase signaling cascade	5/192	230/16917	0.121552	0.396722	0.330863	MBIP/VEGFA/KLHDC10/EPHB1/AGT	5	Neuron
BP	GO:0051302	regulation of cell division	4/192	168/16917	0.124425	0.404215	0.337113	TXNIP/SHH/MBIP/VEGFA	4	Neuron
BP	GO:0060538	skeletal muscle organ development	4/192	168/16917	0.124425	0.404215	0.337113	SOX11/DNER/SHH/EPHB1	4	Neuron
BP	GO:0006821	chloride transport	3/192	108/16917	0.124608	0.404215	0.337113	GABRA3/GABRA2/GABRG2	3	Neuron
BP	GO:0030148	sphingolipid biosynthetic process	3/192	108/16917	0.124608	0.404215	0.337113	FUT9/ST8SIA3/PPM1L	3	Neuron
BP	GO:0001822	kidney development	6/192	299/16917	0.125658	0.407002	0.339437	SOX11/SHH/MTSS1/VEGFA/AGT/SULF1	6	Neuron
BP	GO:0048762	mesenchymal cell differentiation	5/192	233/16917	0.126436	0.4089	0.341019	NKX2-1/OLFM1/SOX11/CLASP2/SHH	5	Neuron
BP	GO:0055074	calcium ion homeostasis	6/192	300/16917	0.12709	0.410391	0.342263	BNIP3/ATP1B1/DDIT3/AKAP6/ATP1A2/ANK2	6	Neuron
BP	GO:0001541	ovarian follicle development	2/192	55/16917	0.129004	0.414059	0.345322	VEGFA/SCAPER	2	Neuron
BP	GO:0014743	regulation of muscle hypertrophy	2/192	55/16917	0.129004	0.414059	0.345322	AGT/AKAP6	2	Neuron
BP	GO:0031279	regulation of cyclase activity	2/192	55/16917	0.129004	0.414059	0.345322	ADGRV1/GABBR1	2	Neuron
BP	GO:0048008	platelet-derived growth factor receptor signaling pathway	2/192	55/16917	0.129004	0.414059	0.345322	TXNIP/VEGFA	2	Neuron
BP	GO:0009185	ribonucleoside diphosphate metabolic process	3/192	110/16917	0.129662	0.415543	0.34656	ENO2/HK2/ALDOC	3	Neuron
BP	GO:0071901	negative regulation of protein serine/threonine kinase activity	3/192	111/16917	0.132216	0.419595	0.34994	PKIA/CDKN2D/AGT	3	Neuron
BP	GO:0009749	response to glucose	4/192	172/16917	0.132328	0.419595	0.34994	TXNIP/VAMP2/EFNA5/CCDC186	4	Neuron
BP	GO:0031099	regeneration	4/192	172/16917	0.132328	0.419595	0.34994	GAP43/ELAVL4/INPP5F/NREP	4	Neuron
BP	GO:0030042	actin filament depolymerization	2/192	56/16917	0.13283	0.419595	0.34994	DMTN/TMOD2	2	Neuron
BP	GO:0042306	regulation of protein import into nucleus	2/192	56/16917	0.13283	0.419595	0.34994	PKIA/SHH	2	Neuron
BP	GO:0060420	regulation of heart growth	2/192	56/16917	0.13283	0.419595	0.34994	CXADR/AKAP6	2	Neuron
BP	GO:0060997	dendritic spine morphogenesis	2/192	56/16917	0.13283	0.419595	0.34994	CDK5R1/EPHB1	2	Neuron
BP	GO:0098900	regulation of action potential	2/192	56/16917	0.13283	0.419595	0.34994	CXADR/ANK2	2	Neuron
BP	GO:1903053	regulation of extracellular matrix organization	2/192	56/16917	0.13283	0.419595	0.34994	CLASP2/AGT	2	Neuron
CC	GO:0030667	secretory granule membrane	6/192	304/16917	0.132898	0.419595	0.34994	CPE/RAB3A/VAMP2/SNAP25/SYT4/SCG3	6	Neuron
BP	GO:0001659	temperature homeostasis	4/192	173/16917	0.134336	0.42288	0.352679	NOVA1/VEGFA/DDIT3/ARRDC3	4	Neuron
BP	GO:0015698	inorganic anion transport	4/192	173/16917	0.134336	0.42288	0.352679	GABRA3/SLC4A7/GABRA2/GABRG2	4	Neuron
BP	GO:0001894	tissue homeostasis	5/192	239/16917	0.136471	0.423992	0.353607	CXADR/ADGRV1/TUB/VEGFA/TFF3	5	Neuron
BP	GO:0060249	anatomical structure homeostasis	5/192	239/16917	0.136471	0.423992	0.353607	CXADR/ADGRV1/TUB/VEGFA/TFF3	5	Neuron
BP	GO:0002011	morphogenesis of an epithelial sheet	2/192	57/16917	0.136682	0.423992	0.353607	SOX11/CLASP2	2	Neuron
BP	GO:0006893	Golgi to plasma membrane transport	2/192	57/16917	0.136682	0.423992	0.353607	VAMP2/PREPL	2	Neuron
BP	GO:0019748	secondary metabolic process	2/192	57/16917	0.136682	0.423992	0.353607	AKR1C1/AKR1C2	2	Neuron
BP	GO:0034332	adherens junction organization	2/192	57/16917	0.136682	0.423992	0.353607	MTSS1/VEGFA	2	Neuron
BP	GO:0051339	regulation of lyase activity	2/192	57/16917	0.136682	0.423992	0.353607	ADGRV1/GABBR1	2	Neuron
BP	GO:0060113	inner ear receptor cell differentiation	2/192	57/16917	0.136682	0.423992	0.353607	ADGRV1/SLC4A7	2	Neuron
BP	GO:0061005	cell differentiation involved in kidney development	2/192	57/16917	0.136682	0.423992	0.353607	SHH/MTSS1	2	Neuron
BP	GO:0071709	membrane assembly	2/192	57/16917	0.136682	0.423992	0.353607	NRXN1/NRXN2	2	Neuron
BP	GO:0006898	receptor-mediated endocytosis	5/192	240/16917	0.138177	0.428006	0.356954	SNAP25/INPP5F/SNAP91/SGIP1/VEGFA	5	Neuron
BP	GO:0043491	protein kinase B signaling	4/192	175/16917	0.138389	0.428039	0.356982	NTRK2/INPP5F/AKR1C2/DDIT3	4	Neuron
BP	GO:0022407	regulation of cell-cell adhesion	8/192	449/16917	0.139595	0.428521	0.357383	SPINT2/SHH/EFNB3/DMTN/FUT9/EFNA5/VEGFA/NEXMIF	8	Neuron
BP	GO:0007006	mitochondrial membrane organization	3/192	114/16917	0.139983	0.428521	0.357383	BNIP3/HK2/TMEM14A	3	Neuron
MF	GO:0003924	GTPase activity	6/192	309/16917	0.140334	0.428521	0.357383	GNAO1/RAB3A/SEPTIN3/GNG3/RAB3C/RAB3B	6	Neuron
BP	GO:0072001	renal system development	6/192	309/16917	0.140334	0.428521	0.357383	SOX11/SHH/MTSS1/VEGFA/AGT/SULF1	6	Neuron
BP	GO:0006006	glucose metabolic process	4/192	176/16917	0.140433	0.428521	0.357383	ENO2/HK2/ALDOC/TFF3	4	Neuron
BP	GO:0016482	cytosolic transport	4/192	176/16917	0.140433	0.428521	0.357383	KIF5A/SYT4/MAGEL2/PREPL	4	Neuron
MF	GO:1901981	phosphatidylinositol phosphate binding	4/192	176/16917	0.140433	0.428521	0.357383	GAP43/MAPT/AMER2/SNAP91	4	Neuron
BP	GO:0031122	cytoplasmic microtubule organization	2/192	58/16917	0.140558	0.428521	0.357383	MAPT/CEP126	2	Neuron
BP	GO:0034113	heterotypic cell-cell adhesion	2/192	58/16917	0.140558	0.428521	0.357383	CXADR/CD200	2	Neuron
BP	GO:0051148	negative regulation of muscle cell differentiation	2/192	58/16917	0.140558	0.428521	0.357383	SHH/SOX6	2	Neuron
BP	GO:0043543	protein acylation	5/192	242/16917	0.141617	0.430843	0.35932	MAPT/SHH/TERF2IP/MBIP/MEAF6	5	Neuron
BP	GO:0009746	response to hexose	4/192	177/16917	0.14249	0.430843	0.35932	TXNIP/VAMP2/EFNA5/CCDC186	4	Neuron
BP	GO:0051101	regulation of DNA binding	3/192	115/16917	0.142606	0.430843	0.35932	SOX11/HMGB2/DDIT3	3	Neuron
BP	GO:0005996	monosaccharide metabolic process	5/192	243/16917	0.143352	0.430843	0.35932	ENO2/FUT9/HK2/ALDOC/TFF3	5	Neuron
BP	GO:0006687	glycosphingolipid metabolic process	2/192	59/16917	0.144458	0.430843	0.35932	FUT9/ST8SIA3	2	Neuron
BP	GO:0019226	transmission of nerve impulse	2/192	59/16917	0.144458	0.430843	0.35932	NTRK2/AGT	2	Neuron
BP	GO:0019229	regulation of vasoconstriction	2/192	59/16917	0.144458	0.430843	0.35932	AGT/ATP1A2	2	Neuron
CC	GO:0030120	vesicle coat	2/192	59/16917	0.144458	0.430843	0.35932	COPG2/SGIP1	2	Neuron
BP	GO:0032387	negative regulation of intracellular transport	2/192	59/16917	0.144458	0.430843	0.35932	PKIA/DMTN	2	Neuron
BP	GO:0035773	insulin secretion involved in cellular response to glucose stimulus	2/192	59/16917	0.144458	0.430843	0.35932	EFNA5/CCDC186	2	Neuron
BP	GO:0051145	smooth muscle cell differentiation	2/192	59/16917	0.144458	0.430843	0.35932	SHH/VEGFA	2	Neuron
BP	GO:0051149	positive regulation of muscle cell differentiation	2/192	59/16917	0.144458	0.430843	0.35932	SHH/AKAP6	2	Neuron
BP	GO:0070542	response to fatty acid	2/192	59/16917	0.144458	0.430843	0.35932	AKR1C1/AKR1C2	2	Neuron
BP	GO:1900024	regulation of substrate adhesion-dependent cell spreading	2/192	59/16917	0.144458	0.430843	0.35932	DMTN/EFNA5	2	Neuron
BP	GO:0032872	regulation of stress-activated MAPK cascade	4/192	178/16917	0.144559	0.430843	0.35932	MBIP/VEGFA/KLHDC10/EPHB1	4	Neuron
BP	GO:0048839	inner ear development	4/192	178/16917	0.144559	0.430843	0.35932	ADGRV1/DLX5/SHH/SLC4A7	4	Neuron
BP	GO:0003007	heart morphogenesis	5/192	244/16917	0.145095	0.431075	0.359513	CPE/OLFM1/SOX11/SHH/VEGFA	5	Neuron
BP	GO:0009141	nucleoside triphosphate metabolic process	5/192	244/16917	0.145095	0.431075	0.359513	ENO2/ATP1B1/HK2/ALDOC/ATP1A2	5	Neuron
BP	GO:0010927	cellular component assembly involved in morphogenesis	3/192	116/16917	0.145245	0.431075	0.359513	CLASP2/TMOD2/ANK2	3	Neuron
BP	GO:0016197	endosomal transport	5/192	245/16917	0.146848	0.435227	0.362976	NSG2/NSG1/MAGEL2/INPP5F/PREPL	5	Neuron
BP	GO:0032411	positive regulation of transporter activity	3/192	117/16917	0.1479	0.437331	0.364731	ATP1B1/AKAP6/ANK2	3	Neuron
MF	GO:0016627	oxidoreductase activity, acting on the CH-CH group of donors	2/192	60/16917	0.14838	0.437331	0.364731	AKR1C1/AKR1C2	2	Neuron
BP	GO:0022029	telencephalon cell migration	2/192	60/16917	0.14838	0.437331	0.364731	NKX2-1/CDK5R1	2	Neuron
BP	GO:0050795	regulation of behavior	2/192	60/16917	0.14838	0.437331	0.364731	SGIP1/ARRDC3	2	Neuron
BP	GO:0090276	regulation of peptide hormone secretion	4/192	180/16917	0.148732	0.437762	0.36509	NNAT/SNAP25/GABBR1/EFNA5	4	Neuron
CC	GO:0043235	receptor complex	7/192	385/16917	0.149142	0.438363	0.365591	GRIA2/ADGRV1/NTRK2/GABBR1/GABRA3/GABRA2/GABRG2	7	Neuron
BP	GO:0030111	regulation of Wnt signaling pathway	6/192	315/16917	0.149507	0.438829	0.36598	CXXC4/DLX5/SHH/AMER2/DDIT3/SULF1	6	Neuron
BP	GO:0003014	renal system process	3/192	118/16917	0.150571	0.439096	0.366203	PRKACB/AGT/SULF1	3	Neuron
MF	GO:0008509	monoatomic anion transmembrane transporter activity	3/192	118/16917	0.150571	0.439096	0.366203	GABRA3/GABRA2/GABRG2	3	Neuron
BP	GO:0098661	inorganic anion transmembrane transport	3/192	118/16917	0.150571	0.439096	0.366203	GABRA3/GABRA2/GABRG2	3	Neuron
CC	GO:1902554	serine/threonine protein kinase complex	3/192	118/16917	0.150571	0.439096	0.366203	CDK5R1/CDKN2D/PRKACB	3	Neuron
BP	GO:0022408	negative regulation of cell-cell adhesion	4/192	181/16917	0.150836	0.439096	0.366203	SPINT2/SHH/VEGFA/NEXMIF	4	Neuron
BP	GO:0070302	regulation of stress-activated protein kinase signaling cascade	4/192	181/16917	0.150836	0.439096	0.366203	MBIP/VEGFA/KLHDC10/EPHB1	4	Neuron
BP	GO:0001655	urogenital system development	2/192	61/16917	0.152324	0.440415	0.367303	SHH/SULF1	2	Neuron
BP	GO:0006801	superoxide metabolic process	2/192	61/16917	0.152324	0.440415	0.367303	MAPT/AGT	2	Neuron
BP	GO:0044091	membrane biogenesis	2/192	61/16917	0.152324	0.440415	0.367303	NRXN1/NRXN2	2	Neuron
BP	GO:0140115	export across plasma membrane	2/192	61/16917	0.152324	0.440415	0.367303	ATP1B1/ATP1A2	2	Neuron
BP	GO:2001259	positive regulation of cation channel activity	2/192	61/16917	0.152324	0.440415	0.367303	AKAP6/ANK2	2	Neuron
BP	GO:0002791	regulation of peptide secretion	4/192	182/16917	0.152951	0.441629	0.368315	NNAT/SNAP25/GABBR1/EFNA5	4	Neuron
BP	GO:0032874	positive regulation of stress-activated MAPK cascade	3/192	119/16917	0.153257	0.441913	0.368552	MBIP/VEGFA/KLHDC10	3	Neuron
BP	GO:0071560	cellular response to transforming growth factor beta stimulus	5/192	250/16917	0.155747	0.445223	0.371313	NKX2-1/SOX11/DLX1/NREP/SOX6	5	Neuron
BP	GO:0051235	maintenance of location	6/192	319/16917	0.15577	0.445223	0.371313	TMSB15A/HK2/DDIT3/AKAP6/ATP1A2/ANK2	6	Neuron
BP	GO:0051928	positive regulation of calcium ion transport	3/192	120/16917	0.155959	0.445223	0.371313	ATP1B1/AKAP6/ANK2	3	Neuron
BP	GO:0009311	oligosaccharide metabolic process	2/192	62/16917	0.156288	0.445223	0.371313	FUT9/ST8SIA3	2	Neuron
BP	GO:0010660	regulation of muscle cell apoptotic process	2/192	62/16917	0.156288	0.445223	0.371313	BNIP3/AGT	2	Neuron
CC	GO:0016328	lateral plasma membrane	2/192	62/16917	0.156288	0.445223	0.371313	NSG1/ATP1B1	2	Neuron
BP	GO:0050709	negative regulation of protein secretion	2/192	62/16917	0.156288	0.445223	0.371313	SYT4/CD200	2	Neuron
MF	GO:0098631	cell adhesion mediator activity	2/192	62/16917	0.156288	0.445223	0.371313	CXADR/CD200	2	Neuron
BP	GO:1990874	vascular associated smooth muscle cell proliferation	2/192	62/16917	0.156288	0.445223	0.371313	AGT/DDIT3	2	Neuron
BP	GO:0034284	response to monosaccharide	4/192	184/16917	0.157216	0.446669	0.372519	TXNIP/VAMP2/EFNA5/CCDC186	4	Neuron
BP	GO:0090087	regulation of peptide transport	4/192	184/16917	0.157216	0.446669	0.372519	NNAT/SNAP25/GABBR1/EFNA5	4	Neuron
BP	GO:0050708	regulation of protein secretion	5/192	251/16917	0.157554	0.447032	0.372822	NNAT/SNAP25/SYT4/EFNA5/CD200	5	Neuron
BP	GO:0046683	response to organophosphorus	3/192	121/16917	0.158676	0.449018	0.374478	DMTN/AKR1C1/AKAP6	3	Neuron
BP	GO:0070304	positive regulation of stress-activated protein kinase signaling cascade	3/192	121/16917	0.158676	0.449018	0.374478	MBIP/VEGFA/KLHDC10	3	Neuron
BP	GO:0009880	embryonic pattern specification	2/192	63/16917	0.160272	0.450541	0.375748	CXXC4/SHH	2	Neuron
BP	GO:0021885	forebrain cell migration	2/192	63/16917	0.160272	0.450541	0.375748	NKX2-1/CDK5R1	2	Neuron
CC	GO:0044304	main axon	2/192	63/16917	0.160272	0.450541	0.375748	MAPT/GABBR1	2	Neuron
BP	GO:0048645	animal organ formation	2/192	63/16917	0.160272	0.450541	0.375748	SHH/SULF1	2	Neuron
BP	GO:0070613	regulation of protein processing	2/192	63/16917	0.160272	0.450541	0.375748	SPON1/PRKACB	2	Neuron
BP	GO:0010811	positive regulation of cell-substrate adhesion	3/192	122/16917	0.161407	0.451081	0.376198	DMTN/SPOCK2/VEGFA	3	Neuron
BP	GO:0072655	establishment of protein localization to mitochondrion	3/192	122/16917	0.161407	0.451081	0.376198	MAPT/HK2/DDIT3	3	Neuron
BP	GO:0010466	negative regulation of peptidase activity	4/192	186/16917	0.161524	0.451081	0.376198	SPINT2/CDKN2D/SPOCK2/VEGFA	4	Neuron
CC	GO:0098562	cytoplasmic side of membrane	4/192	186/16917	0.161524	0.451081	0.376198	GNAO1/GNG2/SNAP25/MTSS1	4	Neuron
BP	GO:2000241	regulation of reproductive process	4/192	186/16917	0.161524	0.451081	0.376198	SHH/STXBP1/VEGFA/SULF1	4	Neuron
BP	GO:0030833	regulation of actin filament polymerization	3/192	123/16917	0.164152	0.455178	0.379615	TMSB15A/DMTN/TMOD2	3	Neuron
BP	GO:0032413	negative regulation of ion transmembrane transporter activity	2/192	64/16917	0.164275	0.455178	0.379615	NEDD4L/ATP1A2	2	Neuron
BP	GO:0032507	maintenance of protein location in cell	2/192	64/16917	0.164275	0.455178	0.379615	TMSB15A/HK2	2	Neuron
BP	GO:0097006	regulation of plasma lipoprotein particle levels	2/192	64/16917	0.164275	0.455178	0.379615	PRKACB/AGT	2	Neuron
BP	GO:0150076	neuroinflammatory response	2/192	64/16917	0.164275	0.455178	0.379615	MAPT/CD200	2	Neuron
BP	GO:1903051	negative regulation of proteolysis involved in protein catabolic process	2/192	64/16917	0.164275	0.455178	0.379615	SHH/RYBP	2	Neuron
BP	GO:0007548	sex differentiation	5/192	255/16917	0.164865	0.456218	0.380483	NKX2-1/HMGB2/SHH/VEGFA/SCAPER	5	Neuron
BP	GO:0030003	intracellular monoatomic cation homeostasis	8/192	469/16917	0.165271	0.456748	0.380925	BNIP3/ATP1B1/SLC4A7/AGT/DDIT3/AKAP6/ATP1A2/ANK2	8	Neuron
BP	GO:0071559	response to transforming growth factor beta	5/192	256/16917	0.166713	0.459492	0.383213	NKX2-1/SOX11/DLX1/NREP/SOX6	5	Neuron
BP	GO:0001838	embryonic epithelial tube formation	3/192	124/16917	0.166911	0.459492	0.383213	SOX11/SPINT2/PRKACB	3	Neuron
BP	GO:0042476	odontogenesis	3/192	124/16917	0.166911	0.459492	0.383213	SHH/DLX1/DLX2	3	Neuron
BP	GO:1901654	response to ketone	4/192	189/16917	0.168067	0.462076	0.385368	TXNIP/GNG2/EFNA5/AKR1C2	4	Neuron
CC	GO:0030669	clathrin-coated endocytic vesicle membrane	2/192	65/16917	0.168295	0.462105	0.385393	VAMP2/SGIP1	2	Neuron
MF	GO:0030545	signaling receptor regulator activity	7/192	399/16917	0.169216	0.464035	0.387002	HMGB2/SST/TMEM35A/SHH/EFNA5/VEGFA/AGT	7	Neuron
BP	GO:0000018	regulation of DNA recombination	3/192	125/16917	0.169685	0.464722	0.387574	TERF2IP/RADX/MEAF6	3	Neuron
BP	GO:0032388	positive regulation of intracellular transport	4/192	190/16917	0.170269	0.465581	0.388291	VAMP2/RUFY3/CDK5R1/SHH	4	Neuron
BP	GO:0051348	negative regulation of transferase activity	5/192	258/16917	0.170436	0.465581	0.388291	MAPT/PKIA/CAMK2N1/CDKN2D/AGT	5	Neuron
CC	GO:0030139	endocytic vesicle	6/192	329/16917	0.171921	0.467539	0.389924	GRIA2/VAMP2/INPP5F/STXBP1/SGIP1/MTSS1	6	Neuron
BP	GO:0010657	muscle cell apoptotic process	2/192	66/16917	0.172332	0.467539	0.389924	BNIP3/AGT	2	Neuron
BP	GO:0032835	glomerulus development	2/192	66/16917	0.172332	0.467539	0.389924	MTSS1/SULF1	2	Neuron
BP	GO:0001101	response to acid chemical	3/192	126/16917	0.172471	0.467539	0.389924	SST/NTRK2/VEGFA	3	Neuron
BP	GO:0098659	inorganic cation import across plasma membrane	3/192	126/16917	0.172471	0.467539	0.389924	SCN3A/ATP1B1/ATP1A2	3	Neuron
BP	GO:0099587	inorganic ion import across plasma membrane	3/192	126/16917	0.172471	0.467539	0.389924	SCN3A/ATP1B1/ATP1A2	3	Neuron
BP	GO:0010720	positive regulation of cell development	7/192	402/16917	0.173667	0.470182	0.392128	SOX11/MAPT/RUFY3/NTRK2/SHH/EFNA5/VEGFA	7	Neuron
BP	GO:0008015	blood circulation	8/192	476/16917	0.174745	0.47193	0.393586	CXADR/SCN3B/NEDD4L/ATP1B1/VEGFA/AGT/ATP1A2/ANK2	8	Neuron
BP	GO:0009132	nucleoside diphosphate metabolic process	3/192	127/16917	0.17527	0.47193	0.393586	ENO2/HK2/ALDOC	3	Neuron
BP	GO:0090090	negative regulation of canonical Wnt signaling pathway	3/192	127/16917	0.17527	0.47193	0.393586	SHH/AMER2/DDIT3	3	Neuron
BP	GO:1902600	proton transmembrane transport	3/192	127/16917	0.17527	0.47193	0.393586	ATP6V1G2/ATP1B1/ATP1A2	3	Neuron
BP	GO:0003208	cardiac ventricle morphogenesis	2/192	67/16917	0.176385	0.47193	0.393586	CPE/SOX11	2	Neuron
BP	GO:0043112	receptor metabolic process	2/192	67/16917	0.176385	0.47193	0.393586	NSG1/INPP5F	2	Neuron
BP	GO:0045109	intermediate filament organization	2/192	67/16917	0.176385	0.47193	0.393586	INA/SHH	2	Neuron
BP	GO:0051881	regulation of mitochondrial membrane potential	2/192	67/16917	0.176385	0.47193	0.393586	MAPT/BNIP3	2	Neuron
BP	GO:1903317	regulation of protein maturation	2/192	67/16917	0.176385	0.47193	0.393586	SPON1/PRKACB	2	Neuron
BP	GO:0022618	ribonucleoprotein complex assembly	4/192	193/16917	0.176935	0.47193	0.393586	CELF4/LUC7L3/CELF3/CELF5	4	Neuron
BP	GO:0006873	intracellular monoatomic ion homeostasis	8/192	478/16917	0.177497	0.47193	0.393586	BNIP3/ATP1B1/SLC4A7/AGT/DDIT3/AKAP6/ATP1A2/ANK2	8	Neuron
BP	GO:0048562	embryonic organ morphogenesis	5/192	262/16917	0.177977	0.47193	0.393586	SOX11/DLX5/SHH/DLX2/SIX3	5	Neuron
MF	GO:0002020	protease binding	3/192	128/16917	0.178083	0.47193	0.393586	NTRK2/CDK5R1/MARCHF6	3	Neuron
BP	GO:0035270	endocrine system development	3/192	128/16917	0.178083	0.47193	0.393586	NKX2-1/SHH/SIX3	3	Neuron
BP	GO:0046887	positive regulation of hormone secretion	3/192	128/16917	0.178083	0.47193	0.393586	NNAT/SOX11/GABBR1	3	Neuron
BP	GO:0051147	regulation of muscle cell differentiation	3/192	128/16917	0.178083	0.47193	0.393586	SHH/SOX6/AKAP6	3	Neuron
BP	GO:0070585	protein localization to mitochondrion	3/192	128/16917	0.178083	0.47193	0.393586	MAPT/HK2/DDIT3	3	Neuron
BP	GO:0007585	respiratory gaseous exchange by respiratory system	2/192	68/16917	0.180453	0.477023	0.397834	RAB3A/ATP1A2	2	Neuron
BP	GO:0070936	protein K48-linked ubiquitination	2/192	68/16917	0.180453	0.477023	0.397834	NEDD4L/MARCHF6	2	Neuron
BP	GO:0098742	cell-cell adhesion via plasma-membrane adhesion molecules	5/192	265/16917	0.183715	0.483921	0.403586	CXADR/PCDH10/EFNA5/SLITRK2/SPARCL1	5	Neuron
BP	GO:2000779	regulation of double-strand break repair	3/192	130/16917	0.183744	0.483921	0.403586	TERF2IP/RADX/MEAF6	3	Neuron
BP	GO:2001257	regulation of cation channel activity	3/192	130/16917	0.183744	0.483921	0.403586	VAMP2/AKAP6/ANK2	3	Neuron
BP	GO:0045661	regulation of myoblast differentiation	2/192	69/16917	0.184535	0.485402	0.404822	BTG1/DDIT3	2	Neuron
MF	GO:0005216	monoatomic ion channel activity	7/192	410/16917	0.185781	0.487475	0.40655	GPM6A/GRIA2/SCN3A/SCN3B/GABRA3/GABRA2/GABRG2	7	Neuron
BP	GO:0050673	epithelial cell proliferation	7/192	410/16917	0.185781	0.487475	0.40655	SOX11/HMGB2/DLX5/SHH/MTSS1/VEGFA/SULF1	7	Neuron
BP	GO:0007259	receptor signaling pathway via JAK-STAT	3/192	131/16917	0.186593	0.489003	0.407825	CDK5R1/INPP5F/AGT	3	Neuron
BP	GO:0009247	glycolipid biosynthetic process	2/192	70/16917	0.18863	0.492522	0.41076	FUT9/ST8SIA3	2	Neuron
MF	GO:0033293	monocarboxylic acid binding	2/192	70/16917	0.18863	0.492522	0.41076	AKR1C1/AKR1C2	2	Neuron
BP	GO:0048488	synaptic vesicle endocytosis	2/192	70/16917	0.18863	0.492522	0.41076	VAMP2/SNAP91	2	Neuron
BP	GO:0001936	regulation of endothelial cell proliferation	3/192	132/16917	0.189454	0.49346	0.411542	HMGB2/VEGFA/SULF1	3	Neuron
BP	GO:0008584	male gonad development	3/192	132/16917	0.189454	0.49346	0.411542	NKX2-1/HMGB2/SCAPER	3	Neuron
BP	GO:0048568	embryonic organ development	7/192	413/16917	0.190413	0.494749	0.412617	SOX11/SPINT2/DLX5/SHH/DLX2/VEGFA/SIX3	7	Neuron
BP	GO:0048705	skeletal system morphogenesis	4/192	199/16917	0.190526	0.494749	0.412617	SOX11/DLX5/DLX2/SOX6	4	Neuron
BP	GO:0045765	regulation of angiogenesis	5/192	269/16917	0.191471	0.494749	0.412617	BTG1/HK2/VEGFA/AGT/SULF1	5	Neuron
BP	GO:0050878	regulation of body fluid levels	6/192	341/16917	0.192177	0.494749	0.412617	SHH/DMTN/PRKACB/HK2/STXBP1/VEGFA	6	Neuron
BP	GO:0008360	regulation of cell shape	3/192	133/16917	0.192325	0.494749	0.412617	DMTN/BRWD1/VEGFA	3	Neuron
BP	GO:0035107	appendage morphogenesis	3/192	133/16917	0.192325	0.494749	0.412617	SOX11/DLX5/SHH	3	Neuron
BP	GO:0035108	limb morphogenesis	3/192	133/16917	0.192325	0.494749	0.412617	SOX11/DLX5/SHH	3	Neuron
BP	GO:0046546	development of primary male sexual characteristics	3/192	133/16917	0.192325	0.494749	0.412617	NKX2-1/HMGB2/SCAPER	3	Neuron
BP	GO:0001895	retina homeostasis	2/192	71/16917	0.192738	0.494749	0.412617	ADGRV1/TUB	2	Neuron
CC	GO:0031594	neuromuscular junction	2/192	71/16917	0.192738	0.494749	0.412617	CDK5R1/UNC13A	2	Neuron
MF	GO:0043621	protein self-association	2/192	71/16917	0.192738	0.494749	0.412617	VAMP2/DMTN	2	Neuron
BP	GO:0070527	platelet aggregation	2/192	71/16917	0.192738	0.494749	0.412617	DMTN/STXBP1	2	Neuron
BP	GO:0006469	negative regulation of protein kinase activity	4/192	201/16917	0.195129	0.498682	0.415898	PKIA/CAMK2N1/CDKN2D/AGT	4	Neuron
BP	GO:0098739	import across plasma membrane	4/192	201/16917	0.195129	0.498682	0.415898	SCN3A/ATP1B1/AGT/ATP1A2	4	Neuron
BP	GO:0010951	negative regulation of endopeptidase activity	3/192	134/16917	0.195208	0.498682	0.415898	CDKN2D/SPOCK2/VEGFA	3	Neuron
BP	GO:0017015	regulation of transforming growth factor beta receptor signaling pathway	3/192	134/16917	0.195208	0.498682	0.415898	NKX2-1/SOX11/NREP	3	Neuron
BP	GO:0014909	smooth muscle cell migration	2/192	72/16917	0.196858	0.499301	0.416413	AGT/DDIT3	2	Neuron
CC	GO:0016529	sarcoplasmic reticulum	2/192	72/16917	0.196858	0.499301	0.416413	HK2/AKAP6	2	Neuron
BP	GO:0032410	negative regulation of transporter activity	2/192	72/16917	0.196858	0.499301	0.416413	NEDD4L/ATP1A2	2	Neuron
BP	GO:0043154	negative regulation of cysteine-type endopeptidase activity involved in apoptotic process	2/192	72/16917	0.196858	0.499301	0.416413	CDKN2D/VEGFA	2	Neuron
BP	GO:0043299	leukocyte degranulation	2/192	72/16917	0.196858	0.499301	0.416413	VAMP2/STXBP1	2	Neuron
BP	GO:0140238	presynaptic endocytosis	2/192	72/16917	0.196858	0.499301	0.416413	VAMP2/SNAP91	2	Neuron
BP	GO:0051347	positive regulation of transferase activity	8/192	492/16917	0.197284	0.499393	0.41649	MAPT/NTRK2/CDK5R1/MMD/VEGFA/AGT/CD200/ARRDC3	8	Neuron
CC	GO:0045178	basal part of cell	5/192	272/16917	0.197364	0.499393	0.41649	CXADR/CLASP2/ATP1B1/SLC4A7/ANK2	5	Neuron
BP	GO:0008380	RNA splicing	7/192	418/16917	0.198236	0.501006	0.417835	ELAVL4/CELF4/LUC7L3/CELF3/NOVA1/CELF5/CLK1	7	Neuron
BP	GO:1901342	regulation of vasculature development	5/192	273/16917	0.199342	0.503202	0.419667	BTG1/HK2/VEGFA/AGT/SULF1	5	Neuron
BP	GO:0072175	epithelial tube formation	3/192	136/16917	0.201005	0.5062	0.422167	SOX11/SPINT2/PRKACB	3	Neuron
CC	GO:1902911	protein kinase complex	3/192	136/16917	0.201005	0.5062	0.422167	CDK5R1/CDKN2D/PRKACB	3	Neuron
BP	GO:0043583	ear development	4/192	204/16917	0.202098	0.508351	0.423961	ADGRV1/DLX5/SHH/SLC4A7	4	Neuron
MF	GO:0042578	phosphoric ester hydrolase activity	6/192	347/16917	0.202635	0.509101	0.424586	INPP5F/PLPPR1/PPM1K/DUSP8/PPM1L/ATP1A2	6	Neuron
CC	GO:0005795	Golgi stack	3/192	137/16917	0.203919	0.510518	0.425768	NSG2/NSG1/SULF1	3	Neuron
BP	GO:0097696	receptor signaling pathway via STAT	3/192	137/16917	0.203919	0.510518	0.425768	CDK5R1/INPP5F/AGT	3	Neuron
BP	GO:1903531	negative regulation of secretion by cell	3/192	137/16917	0.203919	0.510518	0.425768	SYT4/GABBR1/CD200	3	Neuron
BP	GO:0007015	actin filament organization	7/192	422/16917	0.204586	0.511584	0.426658	TMSB15A/RUFY3/MAGEL2/CLASP2/DMTN/TMOD2/MTSS1	7	Neuron
BP	GO:0003151	outflow tract morphogenesis	2/192	74/16917	0.205129	0.512341	0.427289	SOX11/VEGFA	2	Neuron
MF	GO:0045182	translation regulator activity	3/192	138/16917	0.206843	0.516017	0.430354	ELAVL4/CELF4/EIF1B	3	Neuron
BP	GO:0008406	gonad development	4/192	207/16917	0.209141	0.519348	0.433133	NKX2-1/HMGB2/VEGFA/SCAPER	4	Neuron
BP	GO:0050848	regulation of calcium-mediated signaling	2/192	75/16917	0.209279	0.519348	0.433133	MAPT/AKAP6	2	Neuron
BP	GO:1902475	L-alpha-amino acid transmembrane transport	2/192	75/16917	0.209279	0.519348	0.433133	AGT/ATP1A2	2	Neuron
CC	GO:0019898	extrinsic component of membrane	5/192	278/16917	0.209334	0.519348	0.433133	GNAO1/GNG2/SNAP25/SNAP91/STXBP1	5	Neuron
MF	GO:0003779	actin binding	7/192	425/16917	0.209399	0.519348	0.433133	TMSB15A/MAPT/CDK5R1/DMTN/TMOD2/DAAM1/MTSS1	7	Neuron
BP	GO:1903008	organelle disassembly	3/192	139/16917	0.209777	0.519679	0.433409	BNIP3/KLC1/HK2	3	Neuron
BP	GO:0000377	RNA splicing, via transesterification reactions with bulged adenosine as nucleophile	5/192	279/16917	0.211352	0.522144	0.435464	CELF4/LUC7L3/CELF3/NOVA1/CELF5	5	Neuron
BP	GO:0000398	mRNA splicing, via spliceosome	5/192	279/16917	0.211352	0.522144	0.435464	CELF4/LUC7L3/CELF3/NOVA1/CELF5	5	Neuron
BP	GO:2001233	regulation of apoptotic signaling pathway	6/192	352/16917	0.211508	0.522144	0.435464	HMGB2/CDKN2D/PAK5/AGT/DDIT3/TMEM14A	6	Neuron
BP	GO:0001678	intracellular glucose homeostasis	3/192	140/16917	0.212719	0.523266	0.4364	EFNA5/HK2/CCDC186	3	Neuron
BP	GO:0030177	positive regulation of Wnt signaling pathway	3/192	140/16917	0.212719	0.523266	0.4364	DLX5/SHH/SULF1	3	Neuron
BP	GO:1904064	positive regulation of cation transmembrane transport	3/192	140/16917	0.212719	0.523266	0.4364	ATP1B1/AKAP6/ANK2	3	Neuron
CC	GO:0034704	calcium channel complex	2/192	76/16917	0.213438	0.523266	0.4364	SCN3A/AKAP6	2	Neuron
BP	GO:0042310	vasoconstriction	2/192	76/16917	0.213438	0.523266	0.4364	AGT/ATP1A2	2	Neuron
BP	GO:0043502	regulation of muscle adaptation	2/192	76/16917	0.213438	0.523266	0.4364	AGT/AKAP6	2	Neuron
BP	GO:0009743	response to carbohydrate	4/192	209/16917	0.213875	0.523735	0.436791	TXNIP/VAMP2/EFNA5/CCDC186	4	Neuron
BP	GO:1903311	regulation of mRNA metabolic process	5/192	281/16917	0.215407	0.526881	0.439415	ELAVL4/CELF4/CELF3/NOVA1/CELF5	5	Neuron
BP	GO:0046718	viral entry into host cell	3/192	141/16917	0.215671	0.526921	0.439448	NCAM1/CXADR/EFNB3	3	Neuron
BP	GO:0097061	dendritic spine organization	2/192	77/16917	0.217604	0.529819	0.441865	CDK5R1/EPHB1	2	Neuron
BP	GO:1903533	regulation of protein targeting	2/192	77/16917	0.217604	0.529819	0.441865	CDK5R1/DMTN	2	Neuron
BP	GO:1904063	negative regulation of cation transmembrane transport	2/192	77/16917	0.217604	0.529819	0.441865	NEDD4L/ATP1A2	2	Neuron
BP	GO:0008064	regulation of actin polymerization or depolymerization	3/192	142/16917	0.218632	0.531712	0.443444	TMSB15A/DMTN/TMOD2	3	Neuron
BP	GO:0000375	RNA splicing, via transesterification reactions	5/192	283/16917	0.219487	0.533183	0.444671	CELF4/LUC7L3/CELF3/NOVA1/CELF5	5	Neuron
BP	GO:0045137	development of primary sexual characteristics	4/192	212/16917	0.221031	0.535083	0.446255	NKX2-1/HMGB2/VEGFA/SCAPER	4	Neuron
BP	GO:0006094	gluconeogenesis	2/192	78/16917	0.221778	0.535083	0.446255	ENO2/ALDOC	2	Neuron
BP	GO:0009064	glutamine family amino acid metabolic process	2/192	78/16917	0.221778	0.535083	0.446255	GAD1/ATCAY	2	Neuron
BP	GO:0014068	positive regulation of phosphatidylinositol 3-kinase signaling	2/192	78/16917	0.221778	0.535083	0.446255	NTRK2/AGT	2	Neuron
BP	GO:0048704	embryonic skeletal system morphogenesis	2/192	78/16917	0.221778	0.535083	0.446255	SOX11/DLX2	2	Neuron
BP	GO:0061053	somite development	2/192	78/16917	0.221778	0.535083	0.446255	SOX11/SHH	2	Neuron
BP	GO:0043270	positive regulation of monoatomic ion transport	4/192	214/16917	0.225838	0.540268	0.45058	SCN3B/ATP1B1/AKAP6/ANK2	4	Neuron
MF	GO:0005546	phosphatidylinositol-4,5-bisphosphate binding	2/192	79/16917	0.225958	0.540268	0.45058	AMER2/SNAP91	2	Neuron
CC	GO:0032580	Golgi cisterna membrane	2/192	79/16917	0.225958	0.540268	0.45058	NSG2/NSG1	2	Neuron
BP	GO:0051781	positive regulation of cell division	2/192	79/16917	0.225958	0.540268	0.45058	SHH/VEGFA	2	Neuron
BP	GO:1901657	glycosyl compound metabolic process	2/192	79/16917	0.225958	0.540268	0.45058	AKR1C1/AKR1C2	2	Neuron
[truncated: 2,045,750 more chars]
